# Histo-molecular differentiation of renal cancer subtypes by mass spectrometry imaging and rapid proteome profiling of formalin-fixed paraffin-embedded tumor tissue sections

**DOI:** 10.1101/2020.02.19.956433

**Authors:** Uwe Möginger, Niels Marcussen, Ole N. Jensen

**Author notes:** Corresponding author: Professor Ole N. Jensen, PhD*, Department of Biochemistry & Molecular Biology and VILLUM Center for Bioanalytical Sciences, University of Southern Denmark, DK-5230 Odense M, Denmark. Present address: Global Research Technologies, Novo Nordisk A/S, Novo Nordisk Park, DK-2760 Måløv, Denmark.

## Abstract

Pathology differentiation of renal cancer types is challenging due to tissue similarities or overlapping histological features of various tumor (sub)types. As assessment is often manually conducted outcomes can be prone to human error and therefore require high-level expertise and experience. Mass spectrometry can provide detailed histo-molecular information on tissue and is becoming increasingly popular in clinical settings. Spatially resolving technologies such as mass spectrometry imaging and quantitative microproteomics profiling in combination with machine learning approaches provide promising tools for automated tumor classification of clinical tissue sections.

In this proof of concept study we used MALDI-MS imaging (MSI) and rapid LC-MS/MS-based microproteomics technologies (15 min/sample) to analyze formalin-fixed paraffin embedded (FFPE) tissue sections and classify renal oncocytoma (RO, n=11), clear cell renal cell carcinoma (ccRCC, n=12) and chromophobe renal cell carcinoma (ChRCC, n=5). Both methods were able to distinguish ccRCC, RO and ChRCC in cross-validation experiments. MSI correctly classified 87% of the patients whereas the rapid LC-MS/MS-based microproteomics approach correctly classified 100% of the patients.

This strategy involving MSI and rapid proteome profiling by LC-MS/MS reveals molecular features of tumor sections and enables cancer subtype classification. Mass spectrometry provides a promising complementary approach to current pathological technologies for precise digitized diagnosis of diseases.

## Supplementary material 3 for "Histo-molecular differentiation of renal cancer subtypes by mass spectrometry imaging and rapid proteome profiling of formalin-fixed paraffin-embedded tumor tissue sections" (part 1 of 3)

### Sheet: sig 70% indiv
note: names in the Sample column reffer to the names of the MS rawfiles ,which used non WHO abbreveations for the cancer types (OC=RO,ccRC=ccRCC, chRC=ChRCC)
sample	ccRC_336_A	ccRC_336_B	ccRC_336_C	ccRC_336_D	ccRC_336_E	ccRC_620_A	ccRC_620_B	ccRC_620_C	ccRC_620_D	ccRC_545_A	ccRC_545_B	ccRC_545_C	ccRC_545_D	ccRC_853_A	ccRC_853_B	ccRC_999_A	ccRC_999_B	ccRC_999_C	ccRC_999_D	ccRC_310_A	ccRC_310_B	ccRC_310_C	ccRC_310_D	ccRC_310_E	ccRC_073_A	ccRC_073_B	ccRC_073_C	ccRC_073_D	ccRC_370_A	ccRC_370_B	ccRC_370_C	ccRC_370_D	ccRC_797_A	ccRC_797_B	ccRC_797_C	ccRC_797_D	ccRC_427_A	ccRC_427_B	ccRC_427_C	ccRC_427_D	ccRC_427_E	ccRC_930_A	ccRC_930_B	ccRC_930_C	ccRC_601_A	ccRC_601_B	ccRC_601_C	ccRC_601_D	ccRC_601_E	chRC_264_A1	chRC_264_A2	chRC_264_B1	chRC_264_B2	chRC_264_C1	chRC_264_C2	chRC_264_D1	chRC_264_D2	chRC_835_A	chRC_835_B	chRC_835_C	chRC_835_D	chRC_835_E	chRC_923_A	chRC_923_B	chRC_923_C	chRC_923_D	chRC_634_A1	chRC_634_A2	chRC_634_B1	chRC_634_B2	chRC_634_C1	chRC_634_C2	chRC_634_D1	chRC_634_D2	chRC_756_A	chRC_756_B	chRC_756_C	chRC_756_D	OC_529_A	OC_529_B	OC_529_C	OC_529_D	OC_725_A	OC_725_B	OC_725_C	OC_725_D	OC_119_A	OC_119_B	OC_119_C	OC_119_D	OC_119_E	OC_381_A	OC_381_B	OC_381_C	OC_381_D	OC_839_A	OC_839_B	OC_839_C	OC_839_D	OC_527_A	OC_527_B	OC_527_C	OC_527_D	OC_527_E	OC_527_F	OC_940_A	OC_940_B	OC_940_C	OC_940_D	OC_940_E	OC_560_A	OC_560_B	OC_560_C	OC_560_D	OC_857_A	OC_857_B	OC_857_C	OC_857_D	OC_924_A	OC_924_B	OC_924_C	OC_270_A	OC_270_B	OC_270_C	OC_270_D	C: Only identified by site	C: Reverse	C: Potential contaminant	C: ANOVA Significant	N: Peptides	N: Razor + unique peptides	N: Unique peptides	N: Sequence coverage [%]	N: Unique + razor sequence coverage [%]	N: Unique sequence coverage [%]	N: Mol. weight [kDa]	N: Q-value	N: Score	N: Intensity	N: MS/MS count	N: -Log ANOVA p value	N: ANOVA q-value	T: Protein IDs	T: Majority protein IDs	T: Protein names	T: Gene names	T: Peptide IDs
cancer type	ccRCC	ccRCC	ccRCC	ccRCC	ccRCC	ccRCC	ccRCC	ccRCC	ccRCC	ccRCC	ccRCC	ccRCC	ccRCC	ccRCC	ccRCC	ccRCC	ccRCC	ccRCC	ccRCC	ccRCC	ccRCC	ccRCC	ccRCC	ccRCC	ccRCC	ccRCC	ccRCC	ccRCC	ccRCC	ccRCC	ccRCC	ccRCC	ccRCC	ccRCC	ccRCC	ccRCC	ccRCC	ccRCC	ccRCC	ccRCC	ccRCC	ccRCC	ccRCC	ccRCC	ccRCC	ccRCC	ccRCC	ccRCC	ccRCC	ChRCC	ChRCC	ChRCC	ChRCC	ChRCC	ChRCC	ChRCC	ChRCC	ChRCC	ChRCC	ChRCC	ChRCC	ChRCC	ChRCC	ChRCC	ChRCC	ChRCC	ChRCC	ChRCC	ChRCC	ChRCC	ChRCC	ChRCC	ChRCC	ChRCC	ChRCC	ChRCC	ChRCC	ChRCC	RO	RO	RO	RO	RO	RO	RO	RO	RO	RO	RO	RO	RO	RO	RO	RO	RO	RO	RO	RO	RO	RO	RO	RO	RO	RO	RO	RO	RO	RO	RO	RO	RO	RO	RO	RO	RO	RO	RO	RO	RO	RO	RO	RO	RO	RO	RO
	26.0547	24.2982	25.2718	26.0802	25.3844	27.3745	26.8496	28.0369	28.1179	25.5039	25.5124	25.3641	25.5298	26.3625	26.1351	28.1746	27.9054	27.4565	27.7432	25.435	25.4675	25.7739	24.5244	23.1506	24.5635	24.1928	23.4844	23.8979	24.9177	24.2616	24.2273	23.7206	23.5451	23.9368	21.7894	24.3766	23.9761	24.6943	24.4667	23.4595	24.2736	22.4295	26.5178	25.2761	27.329	27.5226	25.1798	26.0392	24.8444	23.8973	23.7279	23.7606	23.3485	23.1395	22.138	24.5243	22.39	22.6246	23.5095	22.8016	21.5995	22.3878	21.6404	22.878	21.8525	22.4402	22.8435	21.2197	22.7955	21.1535	23.0664	23.0034	23.2777	23.0947	23.8157	21.8407	23.534	24.3088	24.7453	22.8596	22.7387	25.2546	23.1533	22.5513	23.8219	23.761	22.0129	22.5595	22.1888	22.001	21.9713	22.8006	22.7014	23.2249	22.1448	23.7682	22.3874	22.2067	21.734	22.5853	24.6455	25.3916	27.8507	27.4107	24.1238	24.3498	24.5691	23.8426	24.6958	25.3089	26.7114	27.1935	25.9005	27.0959	25.4642	24.7875	21.0416	23.295	20.5852	24.4654	22.3427	23.8027	23.3404	23.6469	23.0044				+	5	5	3	26.6	26.6	17.3	23.063	0	59.474	3466900000	165	9.35179	1.13133e-09	B9A064;P0CG04	B9A064;P0CG04	Immunoglobulin lambda-like polypeptide 5;Ig lambda-1 chain C regions	IGLL5;IGLC1	468;830;8295;10913;11156
	23.9651	21.0954	22.3468	23.8145	23.9365	23.7045	20.4086	19.2564	19.5223	24.7103	21.9689	24.5916	21.844	21.4238	24.1545	19.2894	21.3221	19.9424	22.67	23.8066	25.7348	25.7366	24.6487	24.2768	24.6272	25.3446	25.3924	25.3559	23.9904	24.5747	21.8744	23.0268	23.7309	21.5508	21.8877	19.606	25.6237	25.5105	25.5539	25.856	25.8872	23.718	21.4318	22.7711	25.1511	25.0143	20.5292	24.6073	21.3855	24.1631	24.2827	23.8494	24.2431	23.9563	24.2782	24.0925	24.251	21.6269	24.0326	23.9659	23.3669	24.0558	25.084	24.8264	23.5017	22.046	22.485	21.3812	22.5437	22.7189	23.465	22.0334	22.4826	23.8142	24.1272	23.8236	24.1827	23.5485	22.8382	23.0923	23.1693	23.0167	22.8194	23.3692	23.3809	23.4241	23.8633	24.1468	22.7045	21.7167	24.1813	23.7558	21.7242	23.6576	23.0723	24.4364	24.8075	24.6763	24.6653	22.671	23.7583	22.1846	23.6772	25.0317	21.2137	24.2666	24.1178	23.4074	24.0086	24.0024	23.5152	23.6577	23.9792	23.4985	23.3941	23.3901	23.5341	23.7917	23.7212	23.5091	22.5422	23.5433	21.8654	23.5451	23.8024				+	4	4	4	23.1	23.1	23.1	21.671	0	16.219	1321200000	218	6.61374	4.49628e-07	O00264;O00264-2	O00264;O00264-2	Membrane-associated progesterone receptor component 1	PGRMC1	1551;2460;3182;3572
	25.5873	25.5468	25.6767	25.4363	25.2317	25.8708	25.8783	24.4105	24.9522	25.4597	25.4208	24.4622	25.16	25.5927	25.2366	24.6784	24.7182	25.1434	24.9175	24.8488	25.6483	25.4776	25.7554	25.1648	25.4678	25.8291	25.2387	25.3252	25.6419	25.3259	24.2649	25.8415	23.0979	22.5123	21.1105	21.5857	25.6478	23.8999	24.8211	25.4283	25.6273	21.7249	24.5958	24.8413	25.6331	25.741	25.7458	25.2942	25.7585	25.8776	25.9713	25.7676	26.1505	26.0046	26.1874	25.9924	26.3476	22.4404	22.8403	22.7078	21.7387	22.5745	22.979	22.8347	23.6855	23.0542	22.4567	21.3872	21.5737	23.0936	23.3266	23.1199	22.7623	22.7843	23.5889	23.3612	23.0346	22.5529	24.098	24.0956	24.0906	23.9221	23.5916	23.3869	23.2333	23.211	21.6671	23.2617	23.8525	23.6052	23.61	22.2414	23.2509	23.8484	23.1718	22.4616	22.4428	22.118	23.3102	23.5511	23.7366	23.7346	23.2143	23.8589	24.5704	23.6555	23.3597	22.3614	23.4697	23.6892	23.57	23.3487	23.5205	23.4024	23.313	22.5114	22.6471	23.0745	22.9729	23.4491	22.8235	23.5784	23.9338	23.6022	23.4549				+	6	6	6	35.7	35.7	35.7	26.922	0	66.017	2469600000	236	15.6522	1.13299e-15	O00299	O00299	Chloride intracellular channel protein 1	CLIC1	252;3865;5667;7568;10528;11360
	26.0223	25.6722	26.7837	25.8791	25.9308	21.4178	21.5061	19.6735	20.4381	26.7013	26.8703	26.7735	26.9749	25.9285	24.6375	21.1907	21.2643	20.8112	20.7397	24.326	26.1739	26.1691	26.2572	25.9926	26.6126	26.6773	27.0979	26.9234	26.5185	25.939	25.4275	26.0418	21.9465	20.5837	20.7969	19.5253	22.5554	22.8771	22.1403	23.0093	21.4825	25.0411	25.565	25.8205	23.6428	23.9457	24.0963	22.4418	22.5875	22.8388	22.852	22.8518	21.4551	21.1857	21.9756	22.7263	21.5006	22.7703	21.9381	20.7689	21.8328	21.3515	22.5211	20.8779	21.8947	21.4736	22.6568	22.2249	22.5604	22.7838	22.6643	23.81	23.4785	21.8433	22.0785	23.5775	22.6999	22.5484	22.1034	23.1793	23.3588	23.2114	23.0567	23.3794	22.6925	24.1694	22.755	22.3535	22.9256	22.9591	24.3173	24.3182	24.434	24.5063	24.723	23.2531	22.1577	22.1223	22.468	21.9663	24.8916	23.4777	24.8181	25.1577	25.5113	24.6682	24.8167	23.9257	24.1228	23.1857	22.8037	23.1078	23.3806	23.4917	24.2562	22.6685	24.3302	24.6735	22.4435	24.3223	23.6001	24.8997	25.4469	25.5047	24.9095				+	18	18	18	10.7	10.7	10.7	214.84	0	64.235	2263200000	283	17.4056	2.34665e-17	O00468-6;O00468-7;O00468-3;O00468-5;O00468-4;O00468;O00468-2	O00468-6;O00468-7;O00468-3;O00468-5;O00468-4;O00468;O00468-2	Agrin;Agrin N-terminal 110 kDa subunit;Agrin C-terminal 110 kDa subunit;Agrin C-terminal 90 kDa fragment;Agrin C-terminal 22 kDa fragment	AGRN	566;652;2829;2857;3196;3674;4339;5085;5866;6164;8194;8448;8579;8627;8754;9574;10558;10561
	23.4571	26.0613	24.9625	24.3647	25.178	20.8823	20.3651	20.0139	22.2475	24.7331	24.8481	24.7072	24.8283	24.1214	23.3367	21.0396	20.0611	21.1521	20.6605	23.9198	24.9066	24.3641	24.734	23.3676	23.9911	24.2767	24.2631	24.3758	24.0876	23.0007	21.5877	24.074	21.9815	21.0124	20.2772	21.2833	24.2785	24.4888	24.3708	24.6163	24.1017	24.0363	23.3113	24.1095	25.3937	24.8582	24.3305	25.017	24.6314	25.8909	26.08	25.6643	25.9528	26.0068	25.5669	24.9338	26.5065	24.3357	25.3758	25.4977	25.5073	26.0211	23.7783	23.7895	23.4364	22.876	23.0121	21.2664	23.3061	23.2483	24.3253	22.2176	23.3857	22.7223	23.6163	23.9731	23.627	24.4846	28.5768	28.6991	28.3662	28.4199	27.7891	27.318	27.6297	27.4365	26.1066	26.2572	24.869	25.4156	26.7525	27.0049	26.8882	27.0175	26.942	25.0183	25.9705	24.8649	24.7471	26.3992	27.1651	27.4358	27.1214	23.3034	21.8634	27.6577	27.464	27.4057	27.6286	27.9644	27.0348	26.9911	26.8635	26.8772	27.4027	27.23	27.6806	27.4057	24.8837	23.9019	24.3382	27.3009	27.2324	27.7866	27.5119				+	7	7	7	32.5	32.5	32.5	34.463	0	72.734	5360200000	375	18.1615	4.58153e-18	O14773-2;O14773	O14773-2;O14773	Tripeptidyl-peptidase 1	TPP1	1350;5259;5930;6789;7903;10679;10721
	25.4685	25.4861	25.6658	25.5738	25.6277	21.0942	20.2339	19.7081	20.4022	25.4506	25.4521	25.5399	25.4322	25.3488	25.779	23.1745	23.2891	23.5503	23.4241	26.1489	25.3783	25.4781	25.9688	25.677	24.9014	25.0766	25.2888	24.7464	24.9941	25.3983	25.2522	25.6252	25.7359	21.9099	21.347	20.822	25.1681	24.7064	25.019	25.1538	24.7578	25.0015	26.4159	26.21	25.4279	24.5914	25.3875	25.1385	25.171	24.8854	24.7918	25.1941	25.2373	25.0783	25.5238	25.2224	24.9793	26.0484	26.0278	25.7883	26.4195	25.9603	26.0199	25.7243	25.7661	25.7607	26.824	26.8775	26.6594	26.5896	26.7365	26.6341	26.4917	26.5806	26.0612	25.7975	25.9721	26.0272	24.8866	25.0285	25.1625	24.6146	24.2991	24.2792	25.0061	24.3775	24.9392	24.8063	25.0074	25.2892	25.1075	24.4211	25.2218	24.9287	24.9382	25.6799	26.3238	26.1367	26.0165	24.6039	24.7551	24.1395	24.6984	24.584	25.3436	23.922	24.4257	23.5129	24.1156	23.8393	24.5009	24.4958	24.5624	24.267	24.0662	22.9695	23.8964	24.2963	24.0069	24.6372	24.1894	24.5551	24.3283	24.4124	25.3102				+	8	8	2	50.9	50.9	12.3	19.794	0	111.47	3661700000	478	10.9534	3.52822e-11	P19105;O14950	P19105;O14950	Myosin regulatory light chain 12A;Myosin regulatory light chain 12B	MYL12A;MYL12B	1179;1579;2196;2301;2678;3506;4240;6294
	23.7286	23.2278	22.9877	23.3358	23.4395	21.3645	22.6827	20.0111	21.2034	23.4136	23.5857	23.4246	23.6379	22.4612	23.3819	22.4804	20.0502	20.2268	21.5458	23.2037	23.237	23.7822	23.8825	23.3805	23.7252	24.1181	23.7766	23.8972	23.6436	23.4167	22.8962	23.4507	21.7754	19.9358	22.2297	21.1244	24.143	24.2626	24.0008	24.2903	24.2436	23.3384	23.042	23.0224	23.5717	23.4619	22.7286	23.196	23.0185	23.4558	23.8439	23.4715	24.0505	23.7486	24.0384	23.4876	24.3538	24.2055	24.1869	24.3572	24.1889	24.9637	24.4856	24.5063	24.3844	23.9724	25.0489	24.1524	25.2823	25.2627	24.4271	24.3597	24.9206	24.7758	24.0203	23.8519	24.0212	24.2213	23.1526	23.4047	23.2424	23.2316	23.3445	22.8311	22.8834	22.8781	24.0696	23.6598	22.2963	23.1002	23.55	24.487	24.3233	23.7455	23.4727	24.0398	24.8194	24.2881	24.689	23.7011	23.036	22.9848	22.543	23.1714	23.6678	23.4526	23.7018	22.7849	23.309	23.6078	22.9604	23.059	23.1755	22.8244	23.4534	23.5183	23.1569	22.8051	23.8538	22.1011	23.6613	23.6468	23.7182	23.9933	23.9349				+	3	3	3	18.4	18.4	18.4	23.818	0	43.071	1024500000	182	9.72688	4.85983e-10	O15173;O15173-2	O15173;O15173-2	Membrane-associated progesterone receptor component 2	PGRMC2	1547;3571;4122
	27.5769	27.0403	27.606	27.5866	27.4558	20.9889	20.5373	19.8308	20.6087	27.4248	27.8434	27.4452	27.8344	26.4661	27.2757	20.9178	22.3205	20.7167	20.4944	26.8812	27.3512	27.4518	27.4728	27.0513	27.6391	27.5887	27.6512	27.7841	27.3107	27.1856	27.3057	27.0972	24.3028	19.8469	20.7078	22.1689	21.7264	21.3365	22.2109	21.5559	22.1974	26.1538	28.0227	27.9387	24.895	25.3917	24.2099	24.8935	25.2296	22.7214	22.4627	20.9627	21.8971	21.2457	20.5251	23.7254	21.2376	22.4212	23.2515	22.1883	22.8008	22.127	22.557	21.789	24.1923	22.2615	24.1242	23.0656	24.0242	23.0251	23.6238	23.7755	24.0389	22.7711	24.5864	23.8683	23.5203	24.3271	27.1991	27.4532	27.3324	27.6646	25.6873	25.6347	26.0491	26.0629	24.7063	25.0199	24.705	24.7073	25.3104	26.7167	26.3861	26.2159	26.5286	22.3353	23.4345	23.2125	23.4124	25.6274	26.4356	26.0004	26.1953	27.2897	27.3895	26.1184	25.9519	22.3896	24.7122	24.5826	25.8694	26.1767	26.2127	26.2857	26.2812	24.5472	25.1725	26.091	23.8852	25.885	24.4605	25.8681	26.0581	26.3568	26.1119				+	32	32	32	10.4	10.4	10.4	399.73	0	306.55	5806300000	681	10.1696	1.9226e-10	O15230;O15230-2	O15230	Laminin subunit alpha-5	LAMA5	371;518;1197;1633;1755;1950;2032;2655;2840;3283;3436;4332;4378;4396;4631;4698;5837;5864;5941;6005;6036;6545;7875;8239;9706;9759;9823;10067;10789;10800;11117;11144
	23.5453	24.1039	24.3756	23.426	23.9404	20.3503	23.7599	20.3438	21.468	24.4125	24.3367	24.3611	24.3544	23.8606	23.3731	20.1094	23.0951	19.2651	19.9749	23.4063	24.1021	24.2804	24.4857	24.138	24.0201	23.8412	24.1604	23.7435	24.3677	23.7219	24.4037	24.4323	23.4633	21.1322	20.9658	19.6842	23.3244	23.1879	23.0867	23.3385	23.6589	21.8597	23.5988	24.3177	22.9808	23.3192	23.0693	23.1179	23.2584	25.3113	25.3026	25.286	25.4769	25.7658	25.5927	25.3638	25.7201	23.7834	23.7699	23.7164	23.8772	23.8467	23.7301	23.1891	23.6288	23.579	24.1196	24.0053	23.9336	24.4164	24.3895	23.8488	24.2838	24.341	23.6423	23.7236	23.4822	23.3391	24.2476	24.6783	24.7371	24.7589	24.7617	24.4271	24.6029	24.4939	24.64	24.5449	24.592	24.7832	24.1553	23.5401	23.5657	23.2397	23.2489	23.4579	23.9029	23.6982	24.0443	24.1373	24.9825	24.9802	24.8279	23.8069	23.6792	24.3277	24.5456	23.796	24.0048	23.774	23.9583	24.0236	24.6014	24.3022	23.6665	22.9884	24.1042	23.8173	21.3559	22.8956	22.7024	23.8053	23.5846	23.7604	23.7162				+	8	8	5	18.7	18.7	13.5	59.952	0	25.335	1434100000	173	2.37828	0.0050567	O43390-4;O43390;O43390-2;O43390-3	O43390-4;O43390;O43390-2;O43390-3	Heterogeneous nuclear ribonucleoprotein R	HNRNPR	445;1850;2773;5953;6269;9219;9626;11270
	21.5177	21.4753	21.9625	22.0707	22.0637	20.8929	20.9217	19.4342	19.4658	22.1877	22.2964	22.1546	21.9495	21.5606	21.9102	21.4806	21.3939	19.2992	20.8983	20.753	22.0858	22.0874	22.1476	21.8574	22.1114	22.2101	22.7983	21.8965	22.5446	21.9104	21.879	22.3221	20.855	21.2197	21.0945	21.3927	23.4509	21.1832	22.6852	22.4439	21.8637	22.0305	21.7659	21.9306	21.7287	21.6105	21.138	21.4156	21.6708	22.2075	21.7917	22.0911	22.1299	22.0498	23.5546	22.3075	22.8782	23.9547	24.8574	24.8839	24.5522	24.8293	24.5422	24.4954	24.7538	24.583	24.6435	22.852	24.482	24.5275	24.819	23.368	24.2822	24.767	24.7234	24.2407	24.7313	24.5553	21.2987	21.9086	21.9257	21.8267	22.5039	22.2487	22.4584	22.5888	22.4773	23.2326	22.2774	21.9676	22.1269	24.2924	22.6988	22.8412	22.2179	21.9907	23.1833	22.7692	22.5455	22.8382	22.1703	21.7821	22.847	21.042	21.2208	22.7869	22.3151	21.9314	22.6019	23.1951	22.0838	22.3885	22.4334	22.2402	22.7111	22.6756	22.722	22.9014	22.7364	21.3913	22.3533	22.4605	22.902	23.0828	22.9776				+	3	3	3	9.3	9.3	9.3	32.251	0	8.8634	595970000	86	16.2271	3.34536e-16	O43396	O43396	Thioredoxin-like protein 1	TXNL1	4653;5091;8953
	25.8437	25.6737	26.581	25.6488	26.0745	21.1415	22.736	20.1867	21.5967	24.4181	24.9729	25.2235	25.2037	20.6955	24.1657	20.2505	20.587	21.311	21.7899	24.5453	26.4993	26.1917	21.1109	24.1688	26.1115	25.9557	26.1705	26.4133	24.9108	25.164	24.5291	25.4474	21.0831	22.2002	20.0698	21.3774	23.4363	23.5386	23.1688	21.1256	23.3258	20.8764	23.4109	23.4555	25.3061	25.7687	25.3779	25.589	25.6509	23.8363	24.9694	23.7605	23.9865	23.9567	23.4464	23.6856	24.4922	21.6921	21.5521	23.992	21.8489	22.0064	23.672	21.7465	22.8796	23.2989	23.3377	23.4505	24.0164	21.6552	23.3386	23.0845	24.056	23.406	23.2938	21.4493	23.1653	22.9438	24.4596	24.3496	25.0603	24.7781	22.7914	23.7828	23.8615	24.0863	24.1765	23.2493	21.9343	22.6972	24.0532	23.9871	23.5548	23.8861	23.7969	21.8301	23.6387	22.1119	21.8304	21.8771	23.4837	23.1668	23.1119	25.3366	25.9856	24.3062	24.4357	21.9463	23.7715	23.9375	24.3221	24.1572	23.8783	24.0711	23.7314	21.6968	23.7439	23.4687	24.4786	23.74	24.2662	23.9349	23.8371	23.8891	24.0961				+	6	6	4	18.1	18.1	11.7	39.589	0	63.111	1760900000	102	7.72685	3.92262e-08	O43488	O43488	Aflatoxin B1 aldehyde reductase member 2	AKR7A2	3233;3564;6825;8880;9118;10149
	22.0337	21.6085	22.1538	21.6553	21.8391	22.3449	20.7921	21.2008	19.4873	22.8007	22.7584	21.3449	21.7118	22.7906	22.3326	19.4201	19.6807	21.9713	20.5149	21.6808	21.0135	21.4342	21.76	21.7601	22.7807	21.4533	23.0264	22.2031	22.2939	22.3124	20.3137	22.7041	22.6493	21.8443	21.3129	20.2915	23.0766	21.6009	22.8906	21.755	23.2728	22.2716	21.0919	22.0287	21.0871	21.6272	23.3652	22.6732	23.1931	20.959	21.9667	20.7654	21.7378	21.3722	20.6263	21.8008	21.0482	26.2754	26.2662	26.1639	25.502	25.9292	26.4734	26.8016	26.54	26.3961	24.4561	23.3142	24.5914	23.656	24.7877	23.376	24.7814	24.2474	27.5316	26.933	27.1979	27.1943	24.9765	25.3507	24.6966	25.1592	25.7029	25.1544	25.3838	25.3142	23.9909	23.7972	22.7701	23.294	25.4665	24.8963	24.9974	24.77	24.7545	24.7379	25.7178	25.3033	25.5305	24.9238	25.6584	25.3892	25.2528	22.7737	21.7886	24.738	24.831	23.4154	24.9028	25.6459	25.565	25.0853	25.5576	25.2274	23.5958	22.464	25.3382	25.3709	26.1454	25.1066	25.6216	23.0674	23.2578	23.241	23.3492				+	7	7	7	23.9	23.9	23.9	38.407	0	46.322	2039500000	170	21.4254	3.43817e-21	O43570-2;O43570	O43570-2;O43570	Carbonic anhydrase 12	CA12	2744;4380;4566;6303;6901;8067;11138
	24.5425	24.7352	25.2886	24.3022	24.8579	22.4041	21.0291	21.7936	21.3068	23.8308	24.357	23.7615	23.7002	23.6783	24.0304	20.7278	20.6156	19.3058	21.4544	23.7587	25.2757	25.5313	25.8583	24.2516	23.7383	24.5905	23.8382	23.9191	24.0367	25.055	24.1752	24.7794	22.537	21.5031	21.8492	19.7585	23.2792	23.7625	22.6857	23.2618	23.4576	24.0488	23.3846	23.5401	23.7742	23.378	23.9512	23.8547	24.0038	22.863	23.1383	22.9006	23.7801	23.7243	23.733	23.9974	23.6166	24.3012	24.6156	24.6728	24.4356	24.8416	24.1464	23.8318	23.5684	23.5685	24.9739	24.6442	25.364	25.0968	24.5879	24.9188	25.3586	25.3998	25.466	25.1238	25.4007	25.3192	23.5686	23.6735	23.9912	23.6046	23.9001	24.0759	23.4102	23.8888	24.7216	23.9128	24.0134	24.4265	23.9413	23.536	23.2819	23.4252	23.2866	24.0894	25.1328	24.2352	23.952	23.9816	24.2881	23.322	22.2604	24.1203	24.2875	23.7207	23.6428	23.4886	23.4147	23.3281	23.6343	23.4434	23.4098	23.2344	23.4815	23.3233	23.6052	21.8735	25.0071	24.197	25.0835	22.0801	23.1237	21.9671	23.2092				+	10	10	10	14.1	14.1	14.1	92.674	0	30.797	1456800000	102	2.54244	0.00354825	O60716-21;O60716-19;O60716-18;O60716-17;O60716-13;O60716-11;O60716-10;O60716-9;O60716-5;O60716-3;O60716-2;O60716;O60716-24;O60716-23;O60716-22;O60716-20;O60716-16;O60716-15;O60716-14;O60716-12;O60716-8;O60716-7;O60716-6;O60716-4;O60716-29;O60716-27;O60716-26;O60716-25;O60716-32;O60716-31;O60716-30;O60716-28	O60716-21;O60716-19;O60716-18;O60716-17;O60716-13;O60716-11;O60716-10;O60716-9;O60716-5;O60716-3;O60716-2;O60716;O60716-24;O60716-23;O60716-22;O60716-20;O60716-16;O60716-15;O60716-14;O60716-12;O60716-8;O60716-7;O60716-6;O60716-4;O60716-29;O60716-27;O60716-26;O60716-25;O60716-32;O60716-31;O60716-30;O60716-28	Catenin delta-1	CTNND1	728;3302;4031;4446;4634;4673;8029;8506;8663;8825
	22.3559	23.2278	22.4973	22.2568	22.5715	21.1638	20.8757	20.8416	21.8282	23.5341	23.2336	23.3943	23.1504	21.8482	23.3399	19.8503	20.3877	20.2078	20.0878	23.0454	23.4911	23.1441	23.1008	23.1095	23.322	23.6184	23.0856	23.1269	24.1243	23.784	23.7012	23.5254	23.885	20.6831	20.6224	20.683	21.5943	23.1234	23.1402	22.9014	23.1942	21.2366	22.9998	23.133	22.8835	22.9553	22.616	22.5469	22.5971	23.2611	23.3127	22.9574	23.5308	23.7884	23.157	23.3322	24.0128	24.3557	24.0481	23.6769	23.9685	23.9492	24.6359	24.6772	24.531	24.2142	24.5086	24.7302	24.7489	24.0677	24.1526	24.7071	24.9014	24.2323	24.8261	24.363	24.7025	24.4026	23.1208	23.0996	23.4463	23.1889	23.9308	23.6015	24.1625	24.1479	24.6423	22.7109	23.8392	22.1686	22.5434	23.6601	24.1634	24.6048	23.5308	23.6795	23.6476	23.1405	23.7077	21.1244	23.4229	20.5531	22.565	23.5009	21.949	23.8922	23.572	23.848	23.8211	24.5677	22.8943	23.4779	23.3237	23.2286	23.5482	23.5283	23.9756	23.6929	25.223	23.7615	24.9629	24.2846	23.6069	23.8973	23.8034				+	5	5	5	13.3	13.3	13.3	58.47	0	23.807	969890000	158	11.048	2.88223e-11	O60749;O60749-2	O60749;O60749-2	Sorting nexin-2	SNX2	1272;2818;4846;8065;8967
	23.6064	24.11	23.4916	23.2718	23.5077	24.6863	25.2993	23.4242	23.4184	23.2928	23.1574	23.0169	22.9519	22.8938	22.4099	23.4176	23.2454	23.8361	23.9097	23.5197	23.2253	23.701	23.4595	23.7903	23.1023	23.0415	23.5099	22.8506	23.2192	23.3972	23.0456	23.451	21.7496	22.0732	21.9144	20.6896	23.3101	22.6581	23.1011	24.0321	23.9281	23.2723	23.503	23.6494	22.8962	22.9363	23.265	22.5531	23.335	22.9567	23.1697	23.2808	23.405	23.3462	23.7639	23.3533	23.5062	25.1744	25.4359	25.5599	25.7445	25.8128	25.5703	25.1494	25.3551	25.2213	24.7067	25.1063	25.3041	25.4823	25.4574	25.5195	25.0339	25.3197	25.5317	25.0762	25.4997	25.4911	24.6777	24.7703	25.0121	24.876	24.6716	24.3545	24.727	24.5174	24.9418	23.9998	24.3622	22.0093	24.3211	23.7273	24.4232	24.0187	23.5824	24.6481	24.7395	24.449	24.6726	24.2448	24.9965	24.5333	24.7604	23.1612	23.0337	23.5894	23.3515	23.683	23.7083	24.1695	24.7199	24.7022	24.7627	24.6561	23.3098	23.542	23.3741	23.434	23.2895	23.4468	24.0201	23.7982	24.2672	24.2644	24.1477				+	12	12	12	22.9	22.9	22.9	66.193	0	27.743	1602800000	244	13.6998	8.39158e-14	O75083;O75083-3	O75083	WD repeat-containing protein 1	WDR1	486;1638;3512;4251;4995;6792;6793;7322;10323;10490;11173;11234
	25.2953	25.4413	25.6839	25.1923	25.3935	24.0257	24.2105	20.5834	20.0513	25.8832	25.8341	25.6827	25.6553	25.0899	24.8444	23.4784	24.2259	24.3473	24.0655	24.92	25.2413	25.051	25.1094	25.2407	25.4112	25.3569	25.5768	25.5854	25.5113	25.5721	25.3205	25.4869	24.9731	20.7392	21.1366	21.2318	24.5422	24.9896	24.8132	24.7836	25.0167	25.2512	25.5719	25.8085	24.5249	24.8424	24.2864	24.3564	24.1528	24.8988	24.9603	24.9255	24.7285	24.873	24.8434	24.7201	24.9165	25.2295	25.3135	25.4391	25.1176	25.3206	25.7437	25.5214	25.1014	25.3556	25.115	26.0879	25.4244	25.6812	25.206	25.5844	25.2788	25.5401	25.4682	25.5607	25.1831	25.4516	25.8441	26.0083	25.7348	26.1042	25.8281	25.7345	25.6843	25.9069	26.2997	25.779	26.9266	27.1793	26.3844	24.2792	24.3998	24.6448	24.6849	25.8678	25.9055	25.8246	25.6697	26.3462	26.4786	26.2199	26.1958	24.9545	24.4661	25.667	25.935	25.2607	25.5319	25.3575	25.708	25.5533	25.6584	25.7209	24.3905	24.1028	24.6488	25.0238	24.6206	25.4971	24.648	24.5376	24.9722	24.897	24.8951				+	6	6	5	21.1	21.1	18.7	39.183	0	24.745	3273200000	391	2.69448	0.00254604	O75367-2;O75367-3;O75367	O75367-2;O75367-3;O75367	Core histone macro-H2A.1	H2AFY	472;4594;5819;7295;8747;8850
	27.5303	27.4051	27.6202	27.1867	27.3121	24.9058	23.3951	22.3847	22.3383	27.1878	27.157	27.0789	27.0299	27.9185	27.6767	23.5142	24.9702	24.04	25.4081	27.2618	27.5234	27.5103	27.5248	27.3989	27.3567	27.2254	27.2585	27.1446	27.6763	27.6982	27.4553	27.795	25.8771	24.0228	24.6175	23.6108	26.1801	26.2765	25.6998	26.1486	26.533	25.5851	26.6197	26.4774	28.1965	28.1073	29.0038	29.0341	29.195	25.7791	25.8281	26.356	25.7283	25.8525	26.0958	25.6058	26.0708	28.6639	28.5662	28.5021	28.2649	28.4238	28.331	28.4281	28.5158	28.2492	28.7322	28.5594	28.5569	28.4904	28.5862	28.5371	28.9213	28.8194	28.5772	28.2479	28.6447	28.432	27.2321	27.3845	27.5216	27.4312	28.0165	27.7274	27.8599	27.9052	28.2163	28.0001	27.0437	26.6136	28.3448	27.7898	27.6658	27.4778	27.661	28.5219	28.5788	28.5505	28.4913	27.3839	27.7239	27.4784	27.7283	27.2461	27.3592	27.3816	27.552	27.0346	27.1877	27.3529	27.292	27.2753	27.5156	27.3065	27.0923	26.7162	27.1867	27.4191	27.8664	26.9355	27.48	26.9837	27.1709	27.3536	27.1842				+	68	63	61	31.5	29.8	28.8	275.66	0	323.31	15090000000	1975	4.99228	1.65114e-05	O75369-2;O75369-9;O75369;O75369-8;O75369-6;O75369-3;O75369-7;O75369-5;O75369-4	O75369-2;O75369-9;O75369;O75369-8;O75369-6;O75369-3;O75369-7;O75369-5;O75369-4	Filamin-B	FLNB	57;175;402;419;444;493;494;892;1324;1344;1388;1398;1606;1707;1953;2006;2202;2204;2247;2248;3038;3129;3394;3403;3552;3598;3726;3760;4001;4098;4389;4754;4963;5083;5141;5326;5405;5806;6104;6189;6293;6389;6667;6743;7688;7839;9022;9024;9028;9433;9547;9588;10291;10336;10337;10553;10588;10595;10656;10673;10787;10861;10872;10928;11158;11174;11266;11269
	23.4725	23.3801	24.7883	23.5909	23.6838	25.062	23.5513	19.0832	22.1491	23.4727	23.4722	23.4643	23.2859	23.357	23.7914	22.89	23.1537	21.903	21.0834	22.927	23.4347	23.4306	23.3012	22.9495	23.9365	24.2269	24.6807	25.1035	25.1608	24.1831	23.5737	23.6068	23.0856	19.5225	21.4953	24.3221	26.0688	25.7425	26.0802	25.9388	25.6259	23.2221	23.3577	23.7721	25.5962	25.087	23.8385	23.5209	23.8128	25.0358	24.6726	25.1578	24.6847	24.9494	25.041	24.9955	25.5347	27.9985	27.8346	28.2485	27.8719	27.8397	28.253	28.1886	28.3559	28.3012	27.7424	28.3293	27.981	28.0194	27.8859	28.0002	27.6535	27.8077	28.4462	28.0182	28.6576	28.8096	28.2535	28.4912	28.4157	28.4016	27.9311	27.915	28.1292	28.1673	28.3628	27.9737	27.2288	26.9423	28.3011	29.0394	29.4132	29.0159	28.9833	27.6037	28.003	28.4226	28.2199	28.9551	28.7041	28.4214	28.4037	25.7658	26.0786	28.5641	28.5531	28.498	28.5615	28.4974	28.4161	28.5889	28.7862	28.4832	28.6206	28.3654	28.897	28.8057	29.5808	28.6553	29.0504	28.6907	28.6625	28.7588	28.6979				+	12	12	12	22.1	22.1	22.1	51.712	0	44.123	13413000000	721	39.1125	1.58985e-37	O75390	O75390	Citrate synthase, mitochondrial	CS	665;666;689;1658;2152;4203;4786;5534;6507;6674;8968;10970
	23.8328	23.769	23.718	23.6021	23.6297	23.8179	24.2869	20.546	21.2909	23.2998	23.3317	23.1479	22.8178	22.5701	22.1781	23.1378	23.0114	22.7145	22.8751	23.544	24.2989	24.3692	22.0311	23.7306	21.4864	23.9229	23.9979	23.5914	24.2654	22.2226	23.6089	23.0582	24.5504	21.3806	22.3324	20.2104	25.6226	25.5542	25.3765	25.6054	21.1304	21.4982	23.853	23.9819	21.9139	23.0675	23.1862	22.4165	23.4656	24.5442	24.9328	24.9614	25.1024	24.858	24.8913	24.1486	25.7207	24.5975	24.7471	21.9171	23.2789	24.6891	22.7244	24.572	21.0587	24.2083	26.0116	26.0079	21.4417	25.6458	24.2679	25.7597	25.3416	24.6311	23.3339	23.4794	23.0521	23.4372	22.2756	22.6032	22.2918	22.6468	24.9941	24.1132	23.9228	24.195	23.7013	24.1087	22.8544	22.9031	25.0695	24.3244	23.4335	23.9039	23.1702	24.8495	25.7381	25.0999	25.0208	22.838	23.0704	23.5841	22.7378	22.8027	23.5688	23.2008	24.6206	22.9774	24.2235	21.4718	22.9232	23.2698	23.1423	23.1114	23.5543	23.7067	21.9267	24.7036	22.9974	22.5452	22.933	23.9804	23.381	23.7825	23.7875				+	4	4	4	24.5	24.5	24.5	21.614	0	25.744	1575100000	239	5.2983	8.35877e-06	O75915	O75915	PRA1 family protein 3	ARL6IP5	1320;6617;6850;9872
	23.0048	21.5447	22.8248	22.972	22.1529	22.2278	22.6435	20.8227	21.903	22.87	22.2687	20.9263	21.0262	22.3009	22.0282	21.8631	22.2075	22.2876	20.5058	20.3778	21.9843	21.0312	22.2667	21.4273	23.5011	23.4655	24.5561	24.2314	24.0522	21.9154	21.7215	23.4584	21.6644	20.938	20.8522	21.9091	23.362	22.5487	21.2659	22.0902	21.6761	21.359	21.6167	21.5069	22.6813	21.0184	22.7035	22.3653	21.5495	23.3074	22.8375	22.5284	21.4521	23.3434	21.4605	22.7307	22.415	24.1599	24.5874	24.423	24.9736	24.5063	24.9281	25.0018	25.3002	25.1329	24.9811	25.4045	25.1684	24.8277	24.9985	25.2246	24.8912	24.9672	25.357	25.2086	26.0237	25.3773	26.6598	26.3171	26.5249	26.8682	26.2898	26.6335	26.7756	26.9352	26.3729	25.8507	23.1145	22.3367	26.2793	25.6701	25.7809	25.8274	25.3229	25.2649	25.3843	25.9	25.4055	26.5425	26.5364	26.9356	26.8526	24.9896	24.6387	26.6698	26.0637	25.9501	26.7734	26.6505	27.3722	27.3813	27.4188	27.3428	26.9995	26.1329	26.9812	26.5631	27.8325	27.4689	27.1593	25.9421	26.499	26.475	26.2843				+	6	6	6	37.9	37.9	37.9	18.491	0	20.117	2912100000	234	25.2645	8.96253e-25	O75947;O75947-2	O75947;O75947-2	ATP synthase subunit d, mitochondrial	ATP5H	431;513;5668;9355;10779;11413
	23.0502	23.4643	23.9566	23.2403	23.4287	22.7146	23.3838	23.0835	23.0207	23.392	23.3606	23.2288	23.5295	23.0845	22.9963	22.1911	22.3137	22.1984	22.2025	22.7205	23.5249	23.3762	23.5607	23.1564	23.539	23.6276	23.7431	23.5874	23.9883	23.1057	23.3204	23.7767	22.4451	23.6055	21.4978	21.5181	23.5805	23.2469	23.443	23.7627	23.7977	22.6331	20.1682	22.4852	23.014	23.4364	23.8535	23.5193	23.297	23.7834	23.8949	23.9395	23.8877	23.9845	24.0098	23.9254	23.7088	21.5591	23.5572	23.3913	21.9573	24.0432	24.8161	24.5484	23.8755	24.1527	24.5449	23.9741	24.2275	24.8408	24.4661	24.7501	24.4494	24.6594	23.9827	23.6559	24.0909	24.0266	22.8111	21.8293	22.9681	22.1744	22.591	22.5338	23.4651	22.9878	24.189	23.2373	22.9578	23.5888	23.6131	23.7195	22.9436	23.5326	23.8537	23.69	23.6851	24.5185	24.1326	20.3844	22.2183	22.6688	23.3964	22.524	22.5341	23.4871	22.6143	21.7592	23.0804	23.6687	22.5	22.6709	23.3847	22.8979	22.6775	22.6693	22.8432	23.1191	22.4917	22.5744	23.5505	22.9148	23.8099	23.6607	23.6606				+	4	4	4	19.8	19.8	19.8	27.547	0	18.476	939340000	173	11.1553	2.26853e-11	O95336	O95336	6-phosphogluconolactonase	PGLS	2684;5512;6247;10894
	24.054	24.3471	25.8776	24.0744	24.4914	22.0046	20.3858	20.7003	20.7276	24.5758	24.3018	24.4561	24.0707	23.2085	24.6021	19.4942	23.9623	20.7597	20.4641	22.6896	23.8689	24.0109	24.0576	21.6696	25.0385	24.3766	25.2155	25.5942	25.481	24.1305	23.6562	24.2264	21.9448	21.6116	22.3796	20.6866	25.4921	25.8125	25.7266	25.3489	25.3511	21.2677	21.9688	23.4294	24.5651	24.8628	22.6118	23.1861	23.5093	23.049	23.0728	22.5686	23.5234	21.3663	22.76	23.3422	23.2953	26.645	26.7376	26.8001	26.3132	26.6737	27.6776	27.3815	27.3776	27.5965	27.776	27.3236	27.6756	27.5272	27.0095	27.0456	27.7538	27.1421	27.0245	26.5858	27.2269	27.1493	27.3415	27.2597	26.7141	27.3524	26.7967	26.6642	26.9668	27.2164	26.3397	26.6869	25.9779	26.5902	25.9393	27.0576	27.2637	27.306	27.015	26.4828	26.4805	26.7669	26.8108	26.3693	27.2151	27.1504	27.7088	27.3911	26.5737	26.5532	26.9014	26.6031	27.1371	26.8471	27.899	27.6286	27.6422	27.2325	26.8952	26.3533	27.1154	26.9233	28.2482	27.5036	27.6741	27.1774	27.1224	27.2935	26.6579				+	16	16	16	33.3	33.3	33.3	66.294	0	125.73	6025600000	408	17.4291	2.32398e-17	O95831-3;O95831;O95831-2;O95831-6;O95831-5;O95831-4	O95831-3;O95831;O95831-2	Apoptosis-inducing factor 1, mitochondrial	AIFM1	83;671;914;1574;2733;5255;5429;5687;8478;8927;9593;10273;10568;10636;10643;10977
	29.1013	29.4466	29.2939	29.248	29.2707	25.6831	25.4313	25.156	24.893	28.1928	28.1317	27.971	27.8511	27.8894	27.4871	26.3481	26.0826	26.4353	26.6812	26.8838	28.9907	28.9317	28.5464	27.7523	28.5023	28.4693	28.6505	28.6412	28.1591	28.258	28.0256	28.643	26.6278	22.3769	23.59	22.0158	29.7392	29.6067	29.4807	29.6381	29.23	27.4964	26.6718	27.0163	28.2224	28.3132	29.2951	28.9394	29.3133	27.5555	27.776	27.0541	27.9778	27.3305	27.7242	27.0066	27.8917	27.5611	27.6449	27.4923	27.477	27.8253	26.4715	25.7812	25.7725	25.6705	26.3173	26.4792	27.1212	26.795	26.7808	26.5683	26.4049	26.7429	26.8836	26.8861	26.6787	27.2975	26.2053	26.34	26.0893	25.8904	25.4368	25.5693	25.4574	25.7582	25.9055	26.3309	26.0217	25.4859	25.7299	26.1012	25.9256	26.1448	25.9578	27.4862	28.0657	27.9092	27.519	26.597	26.5812	26.3667	26.1979	25.1147	25.3162	26.2805	25.6624	26.3576	26.2176	26.1553	26.4398	26.1589	26.3384	26.2013	26.2816	26.3345	25.8249	26.3967	25.008	25.0623	24.2389	26.6387	26.5772	26.4854	26.3861				+	14	14	14	34.3	34.3	34.3	36.688	0	205.13	17018000000	822	11.8948	4.48611e-12	P00338;P00338-3;P00338-5;P00338-2;P00338-4	P00338;P00338-3;P00338-5;P00338-2;P00338-4	L-lactate dehydrogenase A chain	LDHA	1163;1164;1959;2159;3315;3316;3770;6142;6699;8440;9738;9739;10452;10895
	28.1829	28.6508	28.7761	29.1047	28.8563	22.0956	22.9378	23.5849	23.379	27.6108	27.8174	27.2953	27.2731	27.2208	27.2089	20.9185	22.2291	21.0681	21.1679	26.299	27.8034	27.5017	27.3376	27.9158	28.035	26.7852	27.9243	28.1707	27.8783	27.4071	27.6942	27.5705	24.9088	23.6835	22.8343	19.6988	26.856	26.9464	27.4569	26.7305	26.7822	28.8519	27.3779	27.5054	26.9673	27.2026	27.2905	27.3192	27.5042	20.8618	22.6402	21.7237	21.9433	22.3329	20.788	21.7083	21.267	26.6887	26.9133	26.8967	27.0905	26.8558	26.8032	27.5125	27.4232	27.4475	27.1374	27.1107	26.6626	26.4721	26.973	26.9878	27.1385	27.1932	25.5974	24.963	26.3283	25.5711	26.899	27.0469	26.6559	26.8073	26.6284	26.6072	26.6301	26.7993	25.6777	25.1815	24.8374	22.2105	25.6495	24.6595	24.6873	24.901	24.7303	22.4104	22.7583	22.4724	22.1813	24.298	25.8495	25.9111	25.6826	26.978	26.8797	23.82	22.9839	22.7483	24.2494	23.2108	25.8844	25.9945	26.4592	26.3886	24.5746	24.3927	24.5923	24.3535	25.7529	25.5824	26.2235	25.2194	25.1534	25.3994	24.9612				+	18	18	16	41.7	41.7	38.7	54.861	0	160.37	9267700000	718	2.82709	0.00190526	P00352;O94788-2	P00352	Retinal dehydrogenase 1	ALDH1A1	827;1978;2355;2641;4640;5092;5219;5675;6197;7689;7981;8816;9201;9676;10104;10888;11314;11315
	25.6983	25.1212	26.3908	25.7155	25.8808	23.778	20.7364	21.36	20.8249	24.5576	23.4891	24.5966	23.9885	21.1073	25.2819	21.6811	23.1395	22.6334	22.6549	22.1944	24.7683	23.7779	24.0428	22.0946	24.6557	25.5421	25.3329	25.7358	24.3402	25.0587	23.2664	25.122	23.6844	21.8827	21.6672	21.5368	26.6648	26.442	26.5344	26.5567	26.3223	25.3973	24.1078	25.2878	26.0276	26.1331	24.4394	23.5811	24.0233	23.3773	23.177	22.9985	23.4789	23.251	23.2804	23.2778	24.4255	26.683	27.145	27.4389	27.042	27.1828	27.1088	27.0976	26.9886	26.8324	26.2641	26.5365	26.4888	26.5121	26.2581	26.5855	26.5252	26.1609	25.9238	25.8398	26.1872	26.5776	28.7327	29.0214	28.7866	28.826	28.8892	29.1729	28.9718	29.0785	28.1894	28.2548	27.3996	27.938	28.1866	28.6906	28.4471	28.5157	28.3887	26.6077	26.8165	26.8679	27.4139	28.239	28.5296	28.3452	28.5682	27.0984	27.1864	28.8384	28.7814	28.4061	28.771	28.7885	28.9169	28.8145	29.071	28.6178	28.4272	27.2814	29.0441	29.0018	28.2601	27.6569	28.3354	28.9805	28.8076	28.8348	28.7863				+	22	22	22	38.7	38.7	38.7	61.397	0	258.93	11795000000	915	26.9707	2.31998e-26	P00367;P00367-3;P00367-2;P49448	P00367;P00367-3;P00367-2;P49448	Glutamate dehydrogenase 1, mitochondrial;Glutamate dehydrogenase 2, mitochondrial	GLUD1;GLUD2	596;1450;1686;2276;2616;3514;3634;3635;3837;4721;5172;5173;5428;5591;6473;7132;7674;7807;9397;9579;11383;11452
	25.9077	25.8882	26.1754	25.8927	25.6579	24.3874	23.6586	25.0098	20.5552	25.0604	25.1517	25.2327	25.1106	25.4833	25.3783	24.8197	25.0825	24.6639	24.8817	25.5161	25.8733	26.0409	26.0418	25.6789	25.9766	26.1021	25.956	25.6625	26.0331	26.0068	25.5157	26.0222	26.1008	20.4354	21.6251	22.9517	26.9936	27.0913	26.9596	26.8569	26.6653	25.6343	25.6735	25.7555	26.648	25.9218	25.2187	26.131	25.991	25.2405	25.5944	25.2703	25.5653	25.4348	25.4945	25.3949	26.0366	24.1514	25.2285	25.0675	24.2802	25.3599	25.6493	25.7009	25.3613	25.358	25.0475	25.1499	24.9612	24.3322	24.9627	24.5318	24.7293	24.3276	25.6442	25.3252	25.4054	25.7927	26.2952	26.5881	26.4133	26.5361	25.9652	25.6264	25.6431	25.769	25.8101	26.0712	27.0751	26.2968	25.4402	26.352	26.1785	26.2849	26.095	25.6314	25.9888	25.8106	25.6642	25.3332	25.8847	25.657	25.9375	24.7266	25.2207	25.7986	25.9593	25.317	25.6207	25.4454	25.8522	26.1588	25.9358	25.9303	25.891	25.4538	25.4254	25.2078	24.9463	24.735	24.9557	26.7091	26.3552	26.5488	26.5545				+	8	8	8	33.1	33.1	33.1	31.628	0	53.889	4295300000	511	4.05771	0.000127019	P00387-2;P00387;P00387-3	P00387-2;P00387;P00387-3	NADH-cytochrome b5 reductase 3;NADH-cytochrome b5 reductase 3 membrane-bound form;NADH-cytochrome b5 reductase 3 soluble form	CYB5R3	858;1660;2565;4341;6763;9261;9262;9297
	23.0365	22.2731	24.609	21.7758	20.9529	23.8137	24.7195	20.9311	23.52	22.0972	21.0271	24.5005	22.3969	20.8865	24.9807	23.2196	22.8048	22.6197	22.2543	22.8922	24.7536	21.6677	23.3217	21.6644	23.4296	21.4807	22.3691	22.154	24.7948	21.0054	21.6958	23.8971	22.2033	20.6675	20.4059	20.5768	24.3563	23.3602	23.6664	24.3537	20.7603	24.8022	21.3814	20.98	23.0505	20.9645	22.4818	21.723	21.4946	21.0539	24.2183	23.3257	23.3339	22.2044	23.4293	21.2523	21.6322	27.1513	26.1863	27.455	27.6019	26.666	25.29	24.6484	24.3887	25.1234	27.708	28.5557	27.5828	28.1587	27.828	28.385	27.2627	27.4345	25.8161	26.407	27.2992	26.6657	28.1805	28.5012	27.8509	27.6121	28.1169	27.3735	27.2479	27.2577	28.8853	29.1492	27.7682	27.9793	29.0698	29.1478	29.1631	29.1058	29.0708	27.09	27.8495	28.3409	27.8736	21.1162	24.0819	22.0449	21.1643	25.9637	27.2866	28.6737	28.7041	28.6718	29.0061	28.5752	22.5956	23.2048	22.2192	21.2996	28.2862	28.3432	28.4653	27.7825	28.6473	27.5447	28.1591	28.8827	29.0117	29.3684	29.1638				+	7	7	7	30.8	30.8	30.8	25.565	0	59.768	8960600000	211	22.5793	2.93375e-22	P00403	P00403	Cytochrome c oxidase subunit 2	MT-CO2	5272;6162;6163;6314;7032;9443;10958
	26.2221	25.9611	25.6034	25.9498	25.6602	27.8234	28.1754	28.4477	28.0064	25.4653	25.7108	25.828	25.9284	25.7241	25.2839	28.616	29.0317	28.586	28.9562	24.7681	24.0897	23.7891	24.1351	24.2797	25.0548	25.1355	24.6874	24.1987	25.1997	26.0127	24.2066	24.9225	25.7479	26.437	25.0202	26.8746	26.4505	26.6235	26.4639	25.6755	26.115	23.4634	25.1068	24.7165	26.3984	26.6421	26.3258	25.7733	26.2707	24.5811	24.5561	24.2017	24.3926	23.5144	24.093	24.0692	22.5919	22.8496	24.1092	23.7509	23.7221	24.0469	22.688	24.3705	24.4583	23.2079	24.3801	20.7322	24.1732	22.6507	22.5161	23.674	25.0122	23.1016	25.9222	26.2086	25.8598	26.2845	25.4205	24.7103	23.5775	25.395	24.3667	23.5246	24.2952	24.2834	21.6259	22.2629	22.7489	22.4909	22.9168	24.2235	23.7904	23.1147	23.0028	25.811	25.6013	22.7933	24.8832	21.7155	24.4399	26.1452	25.4646	23.7204	24.0381	25.3099	22.3936	25.2073	25.4121	25.247	26.3125	26.1546	26.1591	27.0488	25.7049	24.818	23.5072	23.9142	20.1172	23.2571	21.866	24.6834	23.6906	23.7662	24.2461				+	22	22	15	25.6	25.6	21.1	122.2	0	216.35	5128700000	409	9.17234	1.68931e-09	P00450	P00450	Ceruloplasmin	CP	247;1442;1652;1880;2280;3118;3656;3742;4280;5561;6924;6925;6965;7162;7370;7435;7448;7950;8367;9322;9967;10660
	23.1493	23.8303	24.0112	25.2938	23.8374	19.8664	23.6638	26.4839	21.6424	22.0485	22.0533	23.0397	22.5605	21.9555	22.1291	20.6088	24.4986	20.443	21.7708	21.0208	23.2448	24.3524	22.179	22.3176	23.9297	23.7933	23.8365	22.082	23.3962	22.2232	22.9825	22.3814	22.1547	21.0328	21.3562	23.1961	24.9877	25.5481	25.1649	24.6782	24.6261	22.3962	22.9592	22.9171	23.2693	23.1449	23.3273	22.8892	22.5374	24.0015	22.445	20.9174	22.7598	21.9041	22.5851	22.8982	22.0854	27.8376	27.6461	27.4776	27.8602	27.5379	28.3597	28.4608	27.8195	28.4427	27.6957	28.3441	27.6444	28.0479	28.0318	27.8609	27.6139	27.9465	27.8157	26.8255	27.5083	27.3734	28.1105	27.917	28.2057	28.1303	26.9855	27.0849	27.0764	27.1871	27.1203	26.934	26.5393	25.8529	27.3123	28.2557	28.4595	27.4796	28.0825	27.2953	27.5127	27.9244	27.3466	28.036	27.7928	27.0006	28.1069	24.3752	26.7077	28.5691	27.9113	27.6107	27.3696	27.8476	27.1181	27.797	27.5886	26.8441	27.6148	27.294	27.5502	27.3796	29.2704	28.3142	29.2372	27.7064	27.1673	27.9202	27.3206				+	19	19	19	40.9	40.9	40.9	47.517	0	128.74	8972200000	577	23.2164	7.36266e-23	P00505;P00505-2	P00505;P00505-2	Aspartate aminotransferase, mitochondrial	GOT2	236;1027;1391;1458;2082;2432;3555;4955;5109;5239;5470;7047;7048;7439;7851;7915;7966;8356;9912
	30.82	30.5028	31.1178	30.7833	30.9109	28.8505	29.3994	28.4018	28.5071	30.2291	30.1995	29.9814	29.915	29.9314	29.4775	28.8082	28.7041	28.6719	28.7798	28.9706	30.4728	30.5278	30.457	30.1176	30.6896	30.4862	30.4852	30.6537	30.5054	30.2725	29.9509	30.4649	28.6837	26.2566	25.8611	26.5397	29.5666	29.5109	30.3479	30.5264	30.226	29.1499	28.6564	28.9418	30.4857	30.3133	31.1158	31.0062	31.0092	28.8792	29.1349	28.75	29.0828	28.6627	28.6586	28.5042	28.9466	29.7297	29.5282	29.6652	29.1625	29.4601	29.5578	29.6428	29.4812	29.477	30.038	30.1399	30.0991	30.0314	29.8536	29.8715	29.9624	29.8128	29.1756	28.8495	29.0645	28.2713	28.2298	28.4818	28.2535	28.2089	28.2457	28.014	27.9474	27.8398	28.1699	28.1015	27.7741	26.7327	27.901	28.7352	28.5554	28.4453	28.2524	28.9517	29.8159	29.5147	29.6048	28.4023	28.412	28.4168	27.9956	28.2544	28.6025	28.4102	27.822	28.2477	28.2968	28.4028	28.3154	28.2086	28.265	28.1591	28.1115	27.9548	28.2974	28.2508	28.3683	27.8827	28.3712	28.5094	28.6868	28.5941	28.6398				+	25	25	25	54.2	54.2	54.2	44.614	0	323.31	60848000000	1669	11.5879	8.79552e-12	P00558;P00558-2;P07205	P00558;P00558-2	Phosphoglycerate kinase 1	PGK1	287;501;658;695;2683;3305;5395;5492;5493;5972;6633;7461;7756;9339;9340;9341;10089;10182;10183;10576;10580;10830;11101;11159;11442
	27.7312	27.2189	26.8307	27.0896	25.9484	27.8332	28.4107	29.3554	29.0208	24.0339	24.8316	24.7075	25.6593	28.6084	27.9317	30.7173	30.2949	29.698	29.7081	25.9242	25.3948	23.0964	22.352	23.5868	25.2498	20.7192	24.6905	22.8047	21.9138	22.3153	22.0961	21.6016	25.7989	21.0448	23.2778	21.4792	29.0914	29.1253	29.3985	28.2115	28.8977	26.6239	27.2423	26.3729	29.6047	29.7683	29.9326	29.5903	29.3956	27.9055	28.0676	27.5825	27.8922	26.4944	27.246	27.2146	27.5741	22.0605	22.0811	22.0848	22.914	21.8659	22.4803	21.7105	20.5834	21.6324	24.8347	24.6232	24.6777	24.3495	25.7287	25.1757	25.4285	24.734	24.4629	24.9183	23.8442	22.4499	26.658	24.7932	24.4536	26.7057	24.8968	24.7221	25.0708	22.9163	22.6687	24.9223	25.6006	24.738	24.7153	26.537	25.6443	25.4664	25.0992	26.837	26.7634	26.7065	27.0655	25.3728	26.7145	28.6671	27.2956	26.1551	26.2607	25.6356	24.8878	25.2605	24.861	26.9484	28.037	27.3871	27.3788	28.1931	26.0378	26.348	24.9414	24.7133	23.0371	23.732	20.6522	24.192	23.9523	21.9689	22.5081				+	12	12	12	26.1	26.1	26.1	45.205	0	87.407	15131000000	320	4.32759	7.15058e-05	P00738;P00738-2;P00739;P00739-2	P00738;P00738-2;P00739;P00739-2	Haptoglobin;Haptoglobin alpha chain;Haptoglobin beta chain;Haptoglobin-related protein	HP;HPR	1636;2140;4435;4947;5231;7474;8208;9494;9495;9496;10441;10904
	24.774	23.9117	22.3223	23.1032	22.9242	29.6183	30.5474	31.2293	31.6509	24.8232	25.1292	24.1761	25.5189	25.0721	24.8214	29.9228	29.5575	29.3068	29.2922	25.883	23.2139	23.2012	22.6496	20.7901	21.8647	20.1857	23.1315	20.252	24.5394	23.6091	21.6493	22.8484	24.1554	29.3174	28.8181	30.5315	23.2778	23.7132	19.7777	20.5569	22.3645	23.1936	23.2985	24.2051	25.5206	25.3063	24.8107	25.7991	24.9041	21.3585	21.5638	21.7173	18.9627	21.0249	20.1214	21.6107	21.8557	22.2072	21.0499	19.8902	20.5522	23.3206	19.3351	19.1182	22.2322	21.8946	21.3493	19.5357	21.1246	20.7948	23.1738	22.7962	21.5032	19.7952	21.6958	22.2055	21.9378	22.6178	23.0452	22.49	20.5279	23.0879	23.0427	20.6897	22.8294	23.1916	22.0358	21.6701	21.9898	23.1902	21.2629	19.6885	20.9604	22.5757	21.6165	20.9513	20.3365	22.8706	21.3341	21.5176	22.0799	23.9252	20.903	22.3047	22.5718	23.3384	25.5265	26.0744	24.6933	23.1402	25.7763	26.0985	25.2231	26.9578	24.6948	23.9362	20.6156	20.6176	20.0257	21.9442	19.2482	23.8886	19.8103	23.1797	23.106				+	9	9	9	11.4	11.4	11.4	90.568	0	70.68	8425900000	190	7.86686	2.88558e-08	P00747;CON__P06868;Q15195;Q02325	P00747	Plasminogen;Plasmin heavy chain A;Activation peptide;Angiostatin;Plasmin heavy chain A, short form;Plasmin light chain B	PLG	354;2233;4885;5936;6592;9072;10482;11130;11213
	26.2521	25.0023	24.9571	26.423	25.5394	24.6584	25.2283	26.4102	26.254	24.4865	24.2933	24.6483	24.9771	25.9638	25.3446	26.5525	26.5405	25.8561	25.8091	24.0434	23.9027	23.7669	23.5128	23.6508	24.0255	23.8815	23.4843	23.4782	25.3356	25.9845	24.7976	24.399	25.6425	25.014	25.5135	26.0723	23.6785	23.9419	25.049	24.5796	25.034	24.4554	23.8932	23.1135	25.9467	25.9891	26.1584	25.8743	25.6222	24.4043	24.6171	23.4506	24.5087	23.5103	24.5819	24.4633	23.4068	23.1129	21.217	23.555	23.566	23.1646	23.456	21.3367	22.5979	21.9457	23.0902	23.2787	22.832	22.9858	22.3462	23.5959	23.2931	23.0227	23.9627	23.8637	22.9541	22.8641	25.0697	24.6425	24.4664	25.2574	23.3465	23.4713	22.0396	23.1588	23.6374	23.545	23.9418	22.8411	21.5341	23.6699	22.0299	21.3448	21.8763	24.615	22.9482	21.7981	21.4754	22.1411	23.3957	24.8932	23.3661	21.8828	24.2296	24.2191	24.4439	24.7114	24.1828	24.1764	25.6694	25.6034	25.1605	25.7109	24.5869	24.6858	23.6222	23.6395	22.3153	24.3283	22.2004	24.0176	23.5623	23.937	21.966				+	11	11	11	15.2	15.2	15.2	85.532	0	37.746	2172200000	189	10.062	2.36547e-10	P00751;P00751-2	P00751	Complement factor B;Complement factor B Ba fragment;Complement factor B Bb fragment	CFB	661;1424;1674;1886;2206;2370;3697;9239;10150;10817;11281
	25.6023	25.4897	26.0932	24.8484	24.865	24.7408	24.9584	24.5386	25.9885	24.9892	24.4808	24.5635	24.4754	25.8654	25.9948	22.989	22.022	20.7139	21.3054	24.2343	26.0406	25.5509	25.2289	26.32	26.5005	26.3445	26.679	26.3949	25.9781	25.5978	25.9361	25.8419	22.238	24.2608	24.5945	20.7769	23.2798	22.316	23.4882	23.6023	23.0455	26.9203	26.1624	26.9813	25.7008	25.1835	26.1394	25.5187	25.6709	22.8294	22.4201	24.8047	21.7522	21.9883	22.3905	20.351	21.1423	30.7346	30.7085	30.7626	30.12	30.1548	29.4406	29.4242	29.5232	29.3159	29.5692	29.6423	29.6759	29.4997	29.6154	29.4911	29.5116	29.5593	30.1452	29.5283	30.2468	30.366	27.4887	27.2232	27.2389	26.9659	26.8264	26.8684	26.6679	26.7253	27.9179	27.5819	27.2301	27.3611	27.4394	28.1929	28.2768	27.738	27.8974	27.6966	27.7885	28.2193	27.8945	27.6176	27.7073	27.5082	27.6456	26.9692	26.3687	25.7462	25.4436	26.7794	25.7987	24.852	26.2753	26.2695	26.4326	26.4316	26.3934	27.2932	25.254	26.1045	30.0618	29.5913	30.3419	26.2629	26.3649	26.4368	26.1119				+	13	13	13	61.2	61.2	61.2	29.246	0	134.73	19778000000	699	17.3234	2.79541e-17	P00918	P00918	Carbonic anhydrase 2	CA2	2821;3926;4816;5250;6290;8296;8438;8736;10420;10935;11152;11153;11194
	26.3522	24.1189	25.606	26.2607	25.5436	26.7528	26.5255	27.5438	27.5499	26.3873	26.4823	26.7233	27.1022	26.2097	26.1294	26.4686	26.167	25.7891	26.3339	24.1387	25.1461	24.6379	24.9059	24.4176	26.0597	25.8395	25.9179	25.379	26.3854	26.6853	25.9757	25.406	25.054	25.491	27.0256	26.8551	23.9921	23.4973	24.4889	24.0632	23.1624	26.2948	25.717	25.4174	26.6733	26.0679	26.0134	25.9458	25.1539	23.4744	23.2094	22.7932	23.3605	22.8894	24.0604	23.4259	22.2454	23.6572	23.3147	23.6316	23.7413	24.0287	23.0952	23.5176	23.3888	23.9901	23.6921	22.8341	23.1259	22.3018	23.6139	24.0683	23.0221	23.215	24.6381	23.9455	24.3262	23.8004	25.3495	23.7845	23.2707	24.7597	24.0703	24.6351	24.7008	20.3576	21.4739	23.2164	22.8505	22.663	23.4923	25.3067	25.0972	25.2174	24.2762	25.1685	25.0074	23.9109	24.0076	22.4943	24.9886	25.865	24.0733	25.6869	25.5461	22.2243	23.8116	24.5786	23.7248	24.2925	26.7627	26.9847	26.0325	27.3032	26.2647	26.7585	24.8408	25.212	23.0027	24.7303	23.0735	24.7919	25.4028	24.6613	23.6641				+	10	10	10	22.8	22.8	22.8	52.602	0	48.352	3480400000	233	14.563	1.23829e-14	P01008;CON__P41361	P01008	Antithrombin-III	SERPINC1	832;1457;2897;3061;3167;5034;5324;6357;6490;10098
	30.2854	29.3026	28.9478	30.2689	29.7024	29.2494	29.6226	29.939	29.9242	28.5436	28.6116	28.9032	29.4324	29.5974	29.3593	31.4411	31.3746	31.2289	31.2215	28.7616	28.2807	28.8508	28.6436	28.8206	28.7055	28.4843	27.9647	27.0959	29.5022	30.1178	29.45	29.1668	26.9166	27.215	27.9048	28.2033	28.2283	28.1458	28.7998	27.9828	28.5391	28.2768	28.1507	27.5336	30.3249	30.3155	30.3942	30.2035	30.0614	29.2509	29.2283	28.6586	29.1372	28.1095	28.873	28.7079	28.7371	27.0086	26.5478	26.7715	26.3548	27.1538	27.3076	26.343	27.7555	27.1262	27.3833	27.1801	27.1332	27.3649	27.7748	27.9194	27.8073	27.6531	27.876	28.1011	27.9086	28.2212	28.591	28.0108	27.4511	28.541	27.0851	26.6615	26.9233	26.6241	25.3007	25.4205	25.6749	24.9875	25.5388	28.1065	28.2482	28.1948	28.083	28.0278	27.5167	26.4024	27.0074	27.4622	28.4521	29.6875	29.5131	28.4153	28.6295	26.7813	26.477	26.7725	26.7648	27.1859	29.4938	29.4206	28.8707	29.6525	28.0374	28.5658	27.4447	27.7025	25.5225	26.9077	25.803	28.0665	27.0118	26.6495	26.367				+	25	25	25	61.2	61.2	61.2	46.736	0	323.31	44362000000	910	10.8723	4.21976e-11	P01009;P01009-2;P01009-3;P20848	P01009;P01009-2;P01009-3	Alpha-1-antitrypsin;Short peptide from AAT	SERPINA1	1265;2025;3341;3342;3410;4080;4489;5497;6475;6548;6596;6678;6778;6779;8139;8476;9045;9046;9308;9468;9753;10354;10355;10963;11056
	25.9565	24.8753	24.4608	25.8523	25.0136	28.3244	27.9087	27.2882	27.1758	24.3143	24.1393	24.7654	25.367	26.1024	25.5567	28.5905	28.8767	28.8294	28.966	25.2432	24.2405	24.7828	23.8476	24.4646	24.7777	24.6059	23.2107	23.2486	26.244	26.9974	25.8541	25.8643	25.4391	21.1203	26.0619	25.5599	25.0105	24.4679	25.4986	23.278	24.9792	24.4432	25.3887	24.2037	27.0216	27.1659	27.5558	27.1371	26.8994	26.2003	26.2172	25.8216	25.8714	25.3928	25.9033	25.993	25.925	23.2949	23.3931	22.9092	22.2462	23.8526	23.9512	23.8458	24.5787	23.8883	23.1203	23.3176	23.3506	23.7678	23.8766	23.6234	23.5433	23.556	23.0383	23.3709	24.2027	23.4831	25.1139	24.7917	24.9333	25.8218	23.8073	23.1886	23.6855	23.1351	23.5881	24.0164	22.9065	23.924	23.6846	24.108	24.1395	24.4712	24.2061	24.6748	24.7498	24.2998	24.2038	23.1129	23.3203	24.9894	23.1949	22.1502	22.4654	23.632	24.1364	24.6724	24.3271	24.0998	25.8944	25.7403	25.6741	25.9917	25.3151	25.3957	23.5343	23.9173	20.9635	21.4898	21.4218	23.6952	23.2782	23.7527	23.0948				+	10	10	10	25.5	25.5	25.5	47.65	0	57.458	5163300000	329	7.91452	2.64012e-08	P01011;P01011-2	P01011	Alpha-1-antichymotrypsin;Alpha-1-antichymotrypsin His-Pro-less	SERPINA3	191;2555;2899;2900;6123;6776;6864;7371;11121;11140
	25.77	25.2933	25.1025	25.1937	24.6784	27.3432	27.6434	29.0326	28.9037	24.2933	25.1212	24.9838	24.9464	26.8484	26.1025	27.2782	27.177	26.0645	26.5488	26.2742	25.5626	25.4635	25.5555	25.7012	25.9308	25.432	25.4519	25.2344	26.9954	26.5684	25.523	26.3082	26.6926	26.2965	25.8911	26.482	25.623	26.1462	26.5245	25.2867	25.4937	24.3786	25.0274	22.6198	26.5869	26.0605	26.6938	26.4669	26.5251	25.071	25.4341	24.7868	25.2451	24.2233	24.684	24.3251	25.2491	25.1003	25.414	25.3121	24.4615	25.3736	24.9069	24.3473	25.1991	24.723	25.9886	25.4746	25.6172	25.7187	26.3045	26.2643	26.0934	25.9764	24.3913	25.302	24.976	25.1051	25.1286	23.26	23.5049	24.8392	23.4198	23.6453	23.2884	23.8059	22.2162	23.0979	24.0459	25.1978	22.0957	26.0118	25.0326	25.3425	24.0922	26.8108	26.694	25.6049	26.4021	22.9009	23.8985	24.1463	23.7254	24.1123	25.1421	25.6111	24.1109	26.851	24.5124	26.481	24.6895	24.6933	25.2487	25.182	25.4647	26.2717	25.2813	24.6782	23.0465	24.4605	22.8416	24.2087	24.0908	24.0493	23.2984				+	22	22	22	17.8	17.8	17.8	163.29	0	182.04	4396800000	503	7.90337	2.68058e-08	P01023;P20742-2;P20742;CON__ENSEMBL:ENSBTAP00000024146	P01023	Alpha-2-macroglobulin	A2M	114;530;1187;1874;1910;2053;3975;4584;4825;4946;6395;6695;8072;8097;8324;8508;8900;9177;9500;10215;10380;11254
	28.278	27.7025	27.3087	28.0422	27.4322	28.4773	28.856	29.4869	29.0987	28.0818	27.8891	27.6262	27.7932	28.8369	28.4754	29.2506	29.1124	28.7122	28.9014	28.2814	27.1975	27.4901	27.2625	27.2393	27.2809	27.1628	26.6747	26.641	27.5769	27.6164	27.0077	26.8212	28.3396	28.1637	27.8432	28.8686	27.9162	28.0314	27.5827	27.1281	27.5568	28.3629	28.1809	27.934	28.972	28.8692	28.4424	28.5233	28.3954	26.9528	26.9455	26.5166	27.0995	26.0504	26.7326	26.7553	26.3368	26.1012	26.5544	26.1712	26.0826	26.5627	25.6225	25.8854	26.4484	26.1944	26.3314	26.0618	26.0555	25.4861	26.1123	26.3514	26.4488	26.1473	27.2974	27.2082	26.7455	27.1311	27.6703	27.0271	26.9351	27.8912	26.306	25.3213	26.1563	26.1474	23.6348	25.2639	23.7299	23.4268	24.6505	26.7496	26.6776	26.6707	26.3365	26.8824	26.8159	25.6423	26.5773	23.3268	25.8635	27.1107	26.7648	25.8754	25.7248	28.1876	28.2203	28.2476	28.0815	28.0437	28.7005	28.9233	28.1794	29.0553	27.6254	27.7781	26.5748	25.9064	24.9242	26.5397	25.0426	27.4275	26.3214	26.5487	26.4779				+	37	37	37	28.4	28.4	28.4	187.15	0	323.31	16582000000	1207	11.7667	5.97415e-12	P01024;CON__Q2UVX4;O95568	P01024	Complement C3;Complement C3 beta chain;C3-beta-c;Complement C3 alpha chain;C3a anaphylatoxin;Acylation stimulating protein;Complement C3b alpha chain;Complement C3c alpha chain fragment 1;Complement C3dg fragment;Complement C3g fragment;Complement C3d fragment;Complement C3f fragment;Complement C3c alpha chain fragment 2	C3	145;377;1058;1509;2141;2296;2763;4386;4664;4869;5101;5247;5340;5434;5550;6547;6707;8044;8080;8154;8158;8246;8254;8685;8704;8982;9191;9328;9511;9608;9694;9796;10026;10569;10769;10968;11500
	28.9757	28.1183	28.1382	29.0087	28.2474	30.5007	30.8932	31.4554	31.1308	28.5317	28.3921	28.2322	28.1817	29.997	30.0083	30.75	30.6199	30.2269	30.2867	29.7671	28.7661	28.9967	28.9281	28.7944	29.3869	29.3717	28.5667	28.6235	29.1234	29.488	28.5129	28.0831	29.1296	27.9249	26.9367	28.9567	29.0744	29.0968	28.8435	28.1439	28.3944	28.8586	29.2465	28.818	30.7811	30.1872	29.4734	30.1908	30.0093	27.3991	27.7315	26.9505	27.5257	26.6753	27.2761	26.8539	27.1819	26.7886	27.5096	27.2695	27.7127	27.4772	27.5275	27.5646	27.4569	27.3416	27.7827	25.7899	27.5405	26.6608	27.1267	27.1134	28.526	26.9333	27.8633	28.0221	27.6659	28.2633	28.2957	27.6159	27.9548	28.6599	28.1817	27.6962	27.7892	27.8377	25.1573	25.953	26.2768	24.1041	24.4324	27.3894	27.4165	27.4598	27.1215	28.2493	28.0779	26.4568	27.6985	22.4386	20.9394	23.3335	23.828	23.9362	22.2978	28.8989	28.8552	29.123	28.9302	28.4723	30.1404	30.5651	29.6216	30.7889	28.908	28.4205	28.2639	27.4246	26.2227	27.9611	26.6082	28.4994	27.8043	27.7031	27.6368				+	4	4	4	48.6	48.6	48.6	11.765	0	141.5	38975000000	500	10.5649	8.25075e-11	P01834	P01834	Ig kappa chain C region	IGKC	2013;9989;10221;10222
	29.4357	28.78	28.6512	29.4188	28.6701	30.826	31.1031	31.9089	31.6449	29.2342	29.2206	29.1862	29.3974	30.1185	29.9912	30.9992	30.7874	30.6041	30.5688	30.0784	29.2422	29.4354	28.9299	28.978	29.9642	29.6906	29.3034	29.0753	29.197	29.5885	28.5852	28.6969	29.8447	29.8322	30.2398	30.7355	29.5138	29.7452	29.3604	28.6599	29.2362	29.6271	29.7629	29.2742	30.6184	30.3498	30.6196	30.5052	30.1505	28.369	28.3749	27.5195	28.1503	27.5286	27.7865	27.846	27.616	27.6814	28.1346	27.727	28.0552	28.1165	27.1041	27.5655	28.0485	27.7134	27.5788	28.2721	27.0824	27.36	28.3988	28.8861	28.5914	28.1994	28.0549	28.4017	28.3352	28.8433	29.1159	28.6343	28.5531	29.501	28.5687	28.0491	28.9115	28.3034	27.1789	27.3142	27.3664	26.6975	26.6832	28.1393	27.3657	27.7959	27.5228	28.8051	28.9106	28.3998	28.6719	29.9048	31.4342	32.7889	32.2591	31.7082	31.7751	29.7251	29.5774	30.1694	29.2848	29.4029	30.3193	30.7413	30.0213	30.9956	29.5727	29.7612	28.5805	28.3827	27.0926	28.3727	27.529	29.25	28.2465	28.5346	28.4454				+	11	11	4	36.1	36.1	17.9	36.105	0	132.53	61566000000	1200	9.75243	4.61112e-10	P01857	P01857	Ig gamma-1 chain C region	IGHG1	704;2035;2844;2845;3419;3871;4352;9976;10839;10987;10988
	28.2859	27.4255	27.3803	28.0282	27.2253	29.6564	29.9671	30.7777	30.5452	27.2814	27.1583	26.8943	27.4131	30.0969	29.601	30.7301	30.6203	29.9803	30.1599	28.4739	27.6333	27.7227	27.5251	27.5527	26.7451	26.9025	26.6274	26.3354	28.3037	28.6269	27.8844	27.5725	29.194	29.2617	29.3485	29.8688	27.5287	27.5674	27.8431	26.7995	27.3526	28.7727	28.6365	28.162	29.9512	30.0284	30.0421	29.8177	29.5983	26.9524	26.925	26.2476	26.6921	25.6819	26.2984	26.1922	26.3409	25.9619	26.1936	26.0417	26.3532	26.1197	26.4527	26.6112	27.0334	26.7432	26.1061	26.2006	25.8957	25.9442	26.2905	26.8132	26.4455	26.1989	27.2313	27.658	27.2654	27.6197	26.698	25.2509	25.6131	26.1801	27.4875	27.1076	27.6091	27.1825	24.4106	25.1468	24.8374	22.2564	24.7791	27.1472	26.9102	26.8834	27.1077	27.8062	27.0842	26.3145	27.0128	22.0316	21.662	21.556	22.0012	22.7635	23.8635	28.0046	27.717	28.8128	27.6646	28.1472	29.1942	29.5585	28.962	29.8349	27.6975	27.9025	26.7131	26.2712	27.0102	30.7163	28.2913	27.4427	26.4053	26.4893	26.7873				+	10	10	3	24.4	24.4	11.6	37.654	0	81.729	24822000000	676	9.29744	1.27429e-09	P01876	P01876	Ig alpha-1 chain C region	IGHA1	1427;2095;2592;3859;8049;8486;9868;10077;11095;11364
	30.7638	30.5752	28.8077	31.0443	31.5962	30.6543	27.433	25.7945	26.2002	31.5756	31.4999	31.6681	31.7431	32.2694	31.9047	28.5962	28.3933	29.0099	29.595	32.2996	31.1489	31.5839	31.1396	31.457	31.6132	30.5159	29.1234	30.1977	29.7839	31.3078	32.4942	30.2361	33.4048	29.5305	30.1881	29.6291	28.1575	27.4903	26.9703	26.7505	28.9908	32.3693	31.8535	31.4703	30.5069	31.4674	31.5812	31.6913	31.5737	28.4298	28.0179	28.063	27.8808	25.0425	27.7517	28.5524	26.775	30.2869	29.7739	28.8826	29.2753	29.5	29.4611	28.3958	26.343	31.6719	25.4486	25.1757	21.6145	24.5537	25.2354	26.7073	26.1683	27.7665	29.4285	30.0037	28.2255	28.3289	30.3075	29.0684	30.5306	28.5233	28.981	30.9351	30.8713	29.883	27.1733	29.33	28.7882	26.7991	28.2026	29.8745	30.298	30.4033	30.5053	28.0643	27.5405	27.679	28.732	30.6167	28.8575	29.3612	29.9015	31.1819	29.628	29.8111	30.4418	29.6545	29.8532	28.7808	30.6447	30.4983	29.848	27.439	31.7203	31.6387	31.5528	31.0229	28.175	31.8323	30.3911	32.0687	30.5006	30.7735	31.3047				+	16	16	16	14.3	14.3	14.3	138.94	0	323.31	113400000000	907	7.62314	4.90605e-08	P02452	P02452	Collagen alpha-1(I) chain	COL1A1	1569;3724;3781;3789;3853;4268;4330;4375;4428;4462;4583;4587;4604;8664;8930;9235
	29.8944	30.6324	30.2336	29.7345	29.9577	29.3293	29.1769	26.3689	26.096	29.2787	29.2373	29.4271	29.2909	27.1502	27.4253	28.5422	29.3167	27.1846	26.5792	27.2116	29.5303	29.9355	29.3721	28.5821	29.3966	29.0006	29.7031	29.7364	29.8522	29.8029	29.0269	29.7864	27.1847	20.2639	21.7519	21.9556	29.8323	30.4875	30.8911	30.4807	30.0696	27.9338	26.7257	26.6626	29.2839	29.3932	28.9395	28.6859	28.5931	23.7573	23.9437	23.6817	24.2775	23.6709	23.318	23.6672	24.0906	29.9893	29.6223	29.4769	30.0041	29.601	28.2306	28.6297	28.1845	28.2782	27.0355	25.7462	26.6075	26.2307	27.07	27.2691	27.1752	26.8421	31.4628	30.3206	31.0727	30.6653	22.2349	20.4377	19.682	21.3273	22.1464	23.9914	23.3331	22.3287	23.186	22.4907	22.0663	22.1565	23.4962	27.5076	27.955	27.3083	26.9535	24.0986	25.4199	21.9731	24.1232	22.2254	20.9894	21.2627	22.463	28.0533	27.1925	23.1509	23.1397	22.6905	22.3937	24.5062	22.4943	22.7167	20.9599	21.3701	26.3829	26.5852	25.3564	25.8587	22.304	23.6859	22.1399	24.437	25.2309	25.4908	25.784				+	13	13	13	65.7	65.7	65.7	20.159	0	105.62	37237000000	1034	14.2513	2.45762e-14	P02511	P02511	Alpha-crystallin B chain	CRYAB	917;1635;2362;3500;4708;5317;6836;7731;7754;8012;8348;8404;10559
	29.7234	28.516	28.2419	29.5175	28.7485	30.1728	31.0394	32.0176	32.1787	30.2224	30.0561	29.9073	30.3988	30.7275	30.489	30.5081	30.1921	29.7373	29.4402	29.8865	29.5389	29.7868	29.6452	29.6533	29.1698	28.7205	28.4994	28.2289	29.1529	29.2725	28.73	28.5148	29.9178	30.6772	30.5387	31.2134	25.9804	26.2498	28.8552	27.4106	28.0857	29.0631	29.0857	28.5314	29.5693	29.7839	29.8532	29.5496	29.458	27.4288	27.4163	26.8823	27.1044	26.212	26.5668	26.3257	27.1776	27.9255	26.9565	27.2824	26.5483	27.1371	26.9306	26.4241	27.6546	27.2618	28.3792	28.436	28.435	28.3365	28.7364	29.0625	28.4796	27.7156	28.1216	27.6017	27.7858	26.0953	29.4499	28.4434	28.1769	29.267	29.2174	28.9519	29.3213	28.6745	27.7235	27.6642	27.9056	27.5901	27.83	29.0473	29.0999	28.8065	28.8672	28.4545	27.7412	27.5046	27.5705	28.6888	29.5175	30.5349	29.3332	28.8021	29.2556	29.5567	29.1498	30.0413	29.5178	29.7202	30.4963	30.2945	30.0254	30.9066	30.6448	30.9167	29.8139	29.5042	28.2517	28.8905	28.1543	29.2456	28.6268	28.3977	28.3312				+	21	21	20	69.7	69.7	63.7	30.777	0	218.47	50832000000	1570	12.6654	8.02031e-13	P02647	P02647	Apolipoprotein A-I;Proapolipoprotein A-I;Truncated apolipoprotein A-I	APOA1	275;503;573;1131;1719;1997;2173;2892;5657;5684;5821;6087;6160;6573;7697;8102;9635;10295;10795;10823;11115
	23.8819	22.1283	22.8821	23.5047	22.0469	27.4054	27.5183	30.7376	30.452	23.3881	23.4991	24.031	23.7622	23.666	26.2209	27.4286	27.4974	26.3922	25.6432	24.4665	22.356	22.8706	24.9627	24.163	23.9113	21.6764	21.135	22.7311	23.4473	24.2343	23.9817	23.6259	22.569	28.4565	28.4968	29.9133	22.6918	22.3822	24.0638	22.9393	23.1724	26.3644	25.2109	23.8047	24.2337	25.2473	25.5976	26.0283	25.4339	24.695	24.7915	24.2273	22.6003	23.4303	21.2469	21.7913	24.6551	23.5742	23.193	23.0832	23.7002	25.0353	22.3434	22.7135	22.6982	22.8961	23.1562	22.5055	23.1148	23.4492	23.4189	23.7145	23.603	22.826	23.0111	23.4278	24.2709	21.9507	23.2978	24.9474	25.14	25.4302	25.3863	25.2792	24.8926	26.2634	24.5871	23.9759	23.3067	22.1109	25.3888	25.1801	25.0445	26.8188	26.1079	24.0677	22.773	22.7889	23.307	22.8388	24.1658	24.4357	25.5353	26.3129	24.3803	24.4576	25.6062	26.9146	25.2515	25.6676	26.4511	26.5686	26.4298	26.6871	26.204	24.4961	24.928	25.6504	21.2323	26.0693	20.3062	27.4883	26.0401	25.8611	23.3791				+	16	16	16	53.9	53.9	53.9	36.154	0	236.13	4437000000	291	2.68139	0.00260805	P02649;CON__Q03247	P02649	Apolipoprotein E	APOE	125;694;948;2699;3799;5752;5842;6051;6436;6862;8278;8576;9352;10299;10784;11053
	27.792	27.2132	26.8853	26.9127	26.5603	32.6978	32.2767	33.3608	31.6245	25.2226	23.6556	24.3947	24.4133	28.5902	27.9715	33.5522	33.5184	33.8458	33.1782	28.6132	27.5507	27.391	26.8757	27.3388	26.7956	25.716	26.5365	25.7881	27.5876	26.9863	25.7725	26.4117	27.6951	32.526	32.1397	32.2964	30.1923	30.1558	27.9515	27.8038	28.3184	28.8059	29.4711	29.0145	29.0918	29.2044	29.4812	30.8364	29.9459	28.4655	28.8061	29.2216	27.0084	26.3051	26.0245	27.806	27.5901	24.3956	23.886	24.702	24.1402	24.3146	23.4858	24.2458	23.8125	21.5543	25.2542	25.5409	25.1436	24.0111	25.0539	26.2069	24.503	24.3338	24.8898	24.305	25.0713	23.2173	26.581	25.2583	26.2048	26.421	25.9073	26.5259	25.8387	26.884	23.7973	22.9265	24.0619	22.9793	24.1763	26.6077	24.889	25.3965	25.1716	28.1234	25.2431	25.7246	24.4258	24.2576	25.1344	26.2347	25.4644	25.4704	25.2163	27.0039	25.1603	27.3609	27.0847	27.4682	26.9408	26.8727	26.4931	27.7932	27.4644	29.0654	26.7627	27.2901	26.4161	27.4966	25.6132	25.3063	25.0582	23.2494	24.2194				+	56	56	56	65.8	65.8	65.8	69.756	0	323.31	74509000000	856	11.557	9.36489e-12	P02671-2;P02671;CON__P02672	P02671-2;P02671	Fibrinogen alpha chain;Fibrinopeptide A;Fibrinogen alpha chain	FGA	736;986;987;1787;1981;2000;2144;2956;3023;3024;3672;3673;3699;3949;4135;4136;4137;4423;4429;4430;4831;4874;5654;5900;6143;6875;6876;6979;6983;6984;7454;7495;7496;7510;7561;7562;7773;7774;7790;7858;7859;7932;7933;8074;8075;8119;8120;8172;8173;9121;9561;10013;10463;10743;10791;10818
	26.9048	26.5052	26.3865	26.8612	25.8541	34.0831	34.5546	35.1689	34.0844	25.3195	24.5164	23.9308	23.3677	29.4492	27.5981	34.2024	33.9772	34.1358	33.8503	28.5183	27.237	26.8593	26.3005	25.9987	26.5607	25.851	26.4868	25.9951	26.9932	26.1027	25.6065	25.6439	28.1045	34.2586	33.8878	34.4792	31.7539	31.2598	28.5093	28.6924	28.6367	29.376	29.7378	29.3021	28.784	28.3491	29.9014	31.4704	30.2965	27.6077	27.8726	28.5134	26.5404	25.2351	25.4744	27.3633	26.971	25.5961	24.2236	24.2166	25.5936	25.4173	25.3449	27.0166	25.6866	25.7325	26.0745	26.3759	25.4702	25.9892	25.8412	26.7326	26.2027	26.2889	25.5239	25.7128	25.4977	25.3689	26.9893	25.8025	25.918	27.1299	25.9041	25.4469	26.1255	26.565	26.0921	24.6055	26.9084	24.8413	24.3198	26.4129	26.0795	26.0876	26.213	28.468	27.447	26.9779	27.1917	26.2683	25.1854	26.1231	25.9145	25.29	26.3628	27.2278	27.2209	29.5381	26.9724	27.8192	27.2328	27.2264	27.1708	28.8761	27.2841	29.6615	26.2308	26.5888	26.0752	26.6095	25.0507	25.0026	23.3856	22.7586	24.0604				+	41	41	36	55.8	55.8	50.3	55.928	0	323.31	136400000000	1024	7.97698	2.32316e-08	P02675	P02675	Fibrinogen beta chain;Fibrinopeptide B;Fibrinogen beta chain	FGB	506;507;508;1877;1878;1884;1885;2289;2330;2331;2332;3885;3886;3983;3984;4479;4732;4864;5415;5592;6958;6959;6960;7111;7576;7714;8015;8016;8087;8341;8372;8373;8770;9798;9799;9800;10504;11044;11419;11420;11501
	25.918	25.1938	25.0845	25.4123	24.8517	31.5944	31.6666	32.478	31.7405	22.5857	21.9141	21.5173	21.9402	26.7393	24.9435	32.136	32.3319	32.3225	32.1705	26.1457	24.8841	20.3462	22.3995	23.0383	22.9852	21.614	21.9574	21.4109	22.8022	22.1318	22.4501	22.4572	25.3426	31.4536	30.2203	32.3902	29.6517	29.306	26.1943	26.3516	26.1688	26.3081	28.2768	26.7297	26.757	26.1943	25.9977	29.5216	27.5207	24.628	25.3421	26.7561	24.2931	22.2485	21.9674	25.3024	25.3517	21.6471	23.2291	22.6549	23.171	23.5066	21.5581	24.9	20.1197	22.1314	22.2248	22.028	20.5277	16.682	21.4484	22.0079	22.1098	22.069	16.7709	22.5731	17.9342	22.2242	25.098	24.3054	22.928	23.7669	21.8476	20.0441	22.9184	21.7869	23.6609	21.9766	23.1302	18.9712	22.2366	21.9886	22.2782	20.5694	22.0246	25.9581	24.7678	22.5073	23.7686	17.5856	21.2271	22.3431	22.312	20.7685	21.051	23.3831	19.7236	26.827	24.3454	24.0444	23.0109	23.6141	19.0716	26.4531	24.7316	26.3664	22.33	20.5758	21.1213	22.4254	21.0106	21.8975	19.2805	22.7191	17.4271				+	33	33	33	60	60	60	49.496	0	323.31	30390000000	427	8.73542	4.43083e-09	P02679-2;P02679	P02679-2;P02679	Fibrinogen gamma chain	FGG	553;554;555;1106;2057;2466;2467;3212;3248;3605;5168;5607;5772;5773;5774;6631;6993;6994;7856;8288;8387;9931;9952;9953;9954;10281;10282;10408;10409;11197;11198;11353;11354
	27.8816	27.7566	27.5649	27.898	27.8885	31.6346	31.4153	29.9709	28.8792	28.1353	28.0772	28.1547	28.1442	30.4033	29.3531	31.1068	31.0585	31.3917	31.8103	29.7098	28.1364	28.2658	28.8031	28.7901	26.9307	26.2954	26.8482	26.2695	27.7332	28.3127	28.2959	27.6889	29.6091	30.3041	30.2319	30.5997	30.0567	31.1432	30.0865	29.6608	28.2626	28.3853	29.0612	28.5168	28.969	28.2286	29.2664	29.7587	29.3318	28.08	27.9074	27.8072	28.774	27.9082	29.0869	29.0509	27.7096	26.1291	26.2616	25.502	26.622	26.3201	26.5593	26.5257	26.2848	27.4745	24.8062	24.8714	25.0931	25.0487	25.1717	25.5021	25.6372	26.0838	26.0535	28.1873	25.8228	27.7079	27.8298	27.5437	28.227	28.0682	26.8789	27.8222	27.9719	27.5281	26.1844	26.4416	26.6424	26.0449	26.7797	25.5394	25.0163	25.8757	25.7774	28.0256	26.8154	27.2534	27.1467	27.1709	26.568	27.251	27.1253	27.2386	27.4002	27.3888	27.5107	27.8483	26.5216	27.6463	27.2544	27.1142	26.9836	27.4049	27.2606	27.7658	26.5332	26.4254	23.174	27.0572	25.1643	26.2345	25.0479	24.5235	27.0278				+	58	58	58	28.5	28.5	28.5	262.62	0	323.31	35201000000	1778	15.5918	1.28619e-15	P02751;P02751-3;P02751-5;P02751-8;P02751-17;P02751-15;P02751-6;P02751-14;P02751-7;P02751-10;P02751-9;P02751-11;P02751-4;P02751-13;P02751-12;P02751-2;P02751-16	P02751;P02751-3;P02751-5;P02751-8;P02751-17;P02751-15;P02751-6;P02751-14;P02751-7;P02751-10;P02751-9;P02751-11;P02751-4;P02751-13;P02751-12	Fibronectin;Anastellin;Ugl-Y1;Ugl-Y2;Ugl-Y3	FN1	974;1158;1420;1455;2243;2389;2941;2964;3089;3333;3516;3521;3698;4083;4140;4741;4742;4913;4953;4997;5114;5115;5486;5507;5566;6078;6665;7414;7415;7718;7806;7837;7867;7960;8364;8365;8406;8537;8588;9195;9217;9271;9380;9381;9450;9501;9528;9663;10062;10241;10367;10368;10718;10919;11093;11129;11135;11223
	27.6597	26.9889	26.6468	27.6979	27.3872	28.0553	27.6882	28.0229	27.6923	27.1711	27.266	27.3353	27.9195	26.2681	25.8656	28.567	28.4439	28.4173	28.6242	27.1548	26.1797	26.231	26.3309	26.4525	25.0235	26.1232	26.1721	24.097	27.0783	27.3173	26.7614	26.7948	26.3928	26.1626	26.8147	27.3334	25.7893	26.6626	26.1181	24.923	25.9393	26.9866	27.1535	26.8482	27.5888	27.5129	27.8138	27.4661	27.0348	24.3308	26.1821	24.478	24.2463	21.6802	22.3331	24.6384	24.2359	25.0742	25.9584	25.8676	26.4204	26.3197	24.0556	24.7776	25.7775	25.2507	24.6042	22.1797	24.2646	24.6517	25.2315	25.6153	24.8774	25.3095	26.5271	26.6176	25.5587	26.3801	26.0403	25.5437	25.2914	26.0931	25.0435	24.9608	25.705	25.5984	21.8722	21.5882	22.008	22.4198	21.9371	25.4477	25.9097	25.8452	25.7594	26.5581	25.0348	24.8833	24.938	22.6507	26.5943	27.6526	28.106	26.0609	26.6186	24.4639	22.0412	25.8074	21.7392	22.2794	27.6409	27.6807	26.8439	27.9588	26.0154	26.6934	26.4419	25.8749	22.9781	24.5983	22.2017	25.2955	25.2863	24.4209	24.5528				+	7	7	7	15.6	15.6	15.6	39.496	0	20.568	5698200000	240	10.143	2.01637e-10	P02774-2;P02774;P02774-3	P02774-2;P02774;P02774-3	Vitamin D-binding protein	GC	2686;2718;6332;9636;10547;10629;11455
	28.938	27.9066	27.7551	28.6899	28.1688	28.235	28.6962	29.3316	28.7556	29.2022	29.1351	29.2356	29.6764	29.0861	28.637	28.8679	28.8372	28.5354	28.5463	28.5875	28.0043	28.4501	28.2368	28.3126	28.1207	28.2583	27.5301	26.8326	28.6296	29.235	28.424	28.3755	28.0591	27.527	27.8902	28.0849	26.847	26.8992	27.3894	26.2452	26.5382	28.262	28.3592	27.9302	28.7495	28.7357	29.2211	28.8899	28.8405	26.5164	26.6153	26.1478	26.5211	25.6426	26.3713	25.9445	26.1905	27.3009	27.1316	27.2303	27.3256	27.5863	26.872	25.9696	27.0494	26.461	27.2116	27.5145	27.1629	27.2005	27.6237	27.9787	27.5433	27.6138	27.4075	27.6782	27.2811	27.9505	27.7993	26.9772	26.4633	27.6371	27.3036	26.8642	27.3562	27.0351	26.3226	26.2534	24.8674	24.8862	25.8626	27.3967	27.4948	27.3099	27.2255	26.6847	26.8765	26.217	26.3728	26.8174	27.7763	29.2242	28.5953	26.9632	27.5742	28.0371	27.657	28.1044	28.1319	28.049	29.1981	29.3184	28.7092	29.4984	28.223	28.4768	27.5097	27.501	25.3531	26.6326	25.5009	27.7909	27.3057	27.2032	27.045				+	14	14	14	20.8	20.8	20.8	77.063	0	266.53	21564000000	1116	9.53256	7.50772e-10	P02787	P02787	Serotransferrin	TF	899;1564;1777;1984;1994;2312;2424;2521;4872;4899;7156;8475;9410;11336
	27.1462	25.7146	26.1107	27.3392	26.7212	24.9433	25.4528	26.5965	26.771	26.6123	26.6351	26.9974	27.2502	26.2996	25.9099	27.92	27.8503	27.4981	27.6563	25.8159	25.8087	26.2549	26.3908	26.0728	25.517	25.6495	24.9565	24.3782	24.7511	24.976	24.7188	24.7535	24.8214	25.4279	25.2591	26.0592	25.6934	25.714	25.769	25.2554	25.7406	26.3268	26.1476	25.6314	27.1101	26.5751	26.3928	26.2898	26.3318	25.3181	25.3722	25.0138	25.1815	24.3959	25.199	24.8212	25.7976	23.6278	24.8028	23.0285	22.2361	23.8339	24.4338	22.5282	24.6687	24.1389	24.0838	24.4006	24.1594	24.0802	24.6871	25.0498	24.4045	24.7354	25.1204	25.4704	24.9123	25.7406	26.2433	25.5822	24.9792	26.5982	24.7676	24.2593	24.9778	24.37	22.2331	23.5012	22.9824	22.6562	23.6022	25.6921	25.4131	25.5907	25.1825	24.2109	24.4284	23.9204	24.2323	24.7706	25.7239	26.6381	26.4292	24.9279	25.2103	25.0864	24.8487	25.348	24.976	25.3675	27.5183	27.4851	27.2467	27.8034	25.9412	26.4894	25.2679	25.3103	22.3575	23.6089	23.4948	25.0195	24.7272	24.8793	24.807				+	11	11	11	18.6	18.6	18.6	51.676	0	35.936	5384600000	405	8.72724	4.48875e-09	P02790	P02790	Hemopexin	HPX	3097;3186;3187;3798;6093;6762;7259;8094;8391;8657;11007
	25.6944	24.4116	23.5097	25.5292	25.218	30.4845	31.1215	31.7355	32.1993	25.4296	25.6703	25.7036	26.0221	26.7766	26.6494	30.2575	30.2657	30.0761	29.4602	26.6994	25.4934	25.8956	25.9282	25.8984	23.647	24.0329	23.2358	21.9564	25.4549	26.2216	25.2895	24.7217	25.9462	29.6548	29.9205	30.9597	25.7033	25.3363	23.8397	24.3309	24.5309	26.936	26.33	25.6673	26.1326	26.3574	26.1204	26.9817	26.4101	22.0154	22.7712	23.0439	22.2267	21.9602	23.4215	23.903	21.7802	22.9419	24.4766	23.9267	22.8917	25.3597	22.9387	25.6406	24.3788	25.0158	22.5646	21.7871	21.7803	21.5573	21.7036	21.6233	20.179	21.6472	24.8886	23.6648	24.5614	24.1007	25.6606	25.2346	25.5653	26.1928	25.8375	25.0152	26.0863	26.4618	22.1513	24.3635	23.9589	22.2891	25.0913	25.6238	26.249	26.8726	26.2613	26.2873	23.7091	23.3683	25.0283	25.6343	25.5635	26.4091	25.4076	26.5189	26.0637	26.0184	25.7815	26.6621	25.9392	25.3906	27.307	27.3087	26.6237	27.8107	26.4134	25.4683	25.7663	25.6982	20.7689	27.1256	21.8167	28.1503	26.5357	26.4144	24.6064				+	17	17	17	28.9	28.9	28.9	54.305	0	151.05	14472000000	512	9.66469	5.57299e-10	P04004;CON__Q3ZBS7	P04004	Vitronectin;Vitronectin V65 subunit;Vitronectin V10 subunit;Somatomedin-B	VTN	1293;2123;2127;2128;3204;4252;4253;5564;5565;7300;7740;7742;7743;7749;7752;8244;10236
	24.2509	24.0599	24.7918	24.0099	23.565	26.525	26.5433	26.9232	25.9205	25.4202	25.1553	24.8569	24.3111	25.1589	25.4078	25.8546	25.8489	26.6925	26.6923	24.2434	23.9223	24.4315	25.3989	26.3093	25.1959	25.4326	25.3943	25.3276	26.1577	25.8055	25.6844	25.7253	21.9373	28.9992	28.4635	28.044	24.7891	24.8672	24.6955	24.8992	24.8869	27.4671	26.6707	27.5659	25.7515	24.5487	23.2336	23.0597	22.877	23.8046	24.6502	23.4697	22.8426	23.4668	23.9379	23.2312	24.1597	27.9179	28.0184	27.9576	27.66	27.8713	26.7951	26.6927	26.6078	26.2537	28.7544	28.7401	28.7484	28.4767	28.6625	28.3231	28.566	28.4321	27.8617	27.9637	27.9055	27.9137	26.0539	26.3396	26.206	25.9688	27.0846	26.8149	26.9866	27.0199	26.6913	26.1171	25.0437	25.3716	26.819	26.7951	26.6327	26.6767	26.5858	27.0358	27.1213	27.3614	27.1281	25.9543	26.5043	26.623	26.3658	25.8997	26.2057	26.655	26.8203	28.2368	27.1342	26.7676	26.1048	26.1258	26.2609	26.3155	26.1026	27.6661	25.6048	26.1761	25.3462	24.177	24.8943	26.1873	26.8011	26.4661	26.3398				+	20	20	20	41.7	41.7	41.7	59.755	0	211.02	7798800000	707	4.33778	7.0106e-05	P04040	P04040	Catalase	CAT	211;212;365;1423;1752;1915;1931;2162;3414;3498;3596;4025;4318;4808;5913;6319;6580;7174;7423;7509
	28.384	28.6012	28.3719	28.3147	28.2281	27.2768	27.179	25.8964	25.739	28.8514	28.6248	28.4341	28.3842	28.168	28.0004	26.6122	26.8523	27.2656	27.2122	27.1902	28.2269	28.2575	27.9771	27.9027	28.2232	28.4005	28.4652	28.4622	28.1325	28.0727	27.9726	28.2632	27.1734	25.0464	24.421	23.5242	29.0125	28.8847	28.9218	28.9998	29.1017	28.8415	28.6023	28.5434	27.9807	28.2504	28.7486	28.4166	28.484	28.2544	28.1671	28.1222	28.0321	28.0148	28.1525	28.052	27.856	28.5743	28.6505	28.5664	28.7847	28.5632	28.7102	28.4063	27.963	28.2316	29.2641	29.2912	29.4383	29.4667	29.2034	29.1565	29.2752	29.2294	28.7056	28.5565	28.7379	28.9026	27.2992	27.1513	27.3243	27.0649	27.321	27.3526	27.2311	27.3991	27.5272	27.3172	27.2586	27.0567	27.2566	28.4064	28.2333	28.083	28.2658	29.0998	29.4603	29.2297	29.4218	27.2179	27.331	27.2382	27.5886	26.6509	26.9108	27.9224	27.4118	27.9722	27.4789	28.0412	27.5225	27.4269	27.4597	27.4659	28.6073	28.1785	28.5368	28.8292	28.036	27.6699	28.2809	27.8609	27.7128	27.8054	27.8717				+	17	17	16	49.2	49.2	47.3	39.42	0	323.31	25365000000	1219	3.85651	0.000197013	P04075;P04075-2	P04075;P04075-2	Fructose-bisphosphate aldolase A	ALDOA	110;160;718;1561;2706;3483;3484;4015;4016;4609;5117;5511;6500;7760;7962;8189;11465
	28.2692	28.3354	28.2864	27.9884	28.2181	27.9195	27.7065	27.3104	27.4433	27.4143	27.3532	27.0366	27.1561	27.0621	26.902	27.1863	27.2755	27.9271	27.6765	26.7754	26.0093	25.9394	26.493	26.7221	27.6013	26.6348	27.5558	27.3601	25.5487	25.7422	24.7717	24.5329	26.8935	20.4589	23.7401	24.3689	27.0584	27.3157	26.5839	26.597	26.7064	27.1421	27.2823	27.4151	25.3464	24.2897	24.246	24.843	24.4066	26.2854	26.1705	26.756	26.1772	26.6334	26.3547	26.3309	25.7421	26.9709	26.6661	26.4082	26.9079	26.5215	25.7478	25.724	25.3792	25.4807	25.6392	24.7643	25.4055	25.2993	25.7207	25.8252	25.5101	25.2557	27.4641	26.6584	26.4757	27.0715	22.9331	22.6768	23.9463	22.9732	22.7486	23.8046	23.7925	23.2957	22.1484	22.2232	23.2132	23.4009	22.3715	22.9382	23.1796	22.0952	22.4504	26.5409	26.2684	25.4395	25.0875	22.2407	23.0361	22.6922	22.7277	25.451	24.7161	23.0188	23.3277	22.4309	21.9197	21.954	22.0563	22.5975	22.5389	22.3981	23.5947	22.9837	22.1848	23.2755	22.1727	25.1181	23.797	24.1578	21.3067	21.7507	24.2396				+	12	12	12	40.8	40.8	40.8	38.714	0	208.96	7500200000	397	21.3572	3.93468e-21	P04083	P04083	Annexin A1	ANXA1	151;765;1683;3924;4131;4488;5593;7182;7692;8548;8566;9838
	26.2364	27.2949	27.4626	25.4775	26.0699	25.4978	24.9285	22.6279	21.1757	26.1692	26.063	25.4866	25.4318	24.4257	25.3089	25.0564	25.2411	25.7651	25.7696	21.2008	24.825	24.3296	24.6275	24.4859	27.2405	25.2257	27.5762	27.1525	27.4956	26.165	25.8715	26.493	24.9962	22.1174	20.5039	20.014	29.4019	29.9262	29.5989	29.3367	28.8785	24.9045	25.9087	26.3479	27.378	26.6241	26.6005	26.1519	25.8077	22.5654	22.8271	22.1169	22.1165	21.7131	21.9275	21.8452	22.3219	25.6861	25.6292	25.6151	25.3434	25.9406	25.8446	25.7738	25.7267	25.8692	25.6012	25.639	25.8919	25.6663	25.5485	25.6598	25.6228	25.4881	25.953	26.0564	25.6904	26.2876	26.418	26.0412	26.1765	26.135	26.0042	26.1416	26.4089	26.1865	25.9452	25.8944	25.9541	25.6338	25.8237	27.1317	26.9385	27.5191	27.4379	26.1487	26.2944	26.4458	26.1651	25.6339	25.5321	25.9298	26.3015	25.1172	25.0165	26.5209	26.5555	26.7004	26.6446	26.9566	26.4893	26.2275	26.3621	26.6811	26.8603	26.3934	26.854	26.8478	27.1059	26.4377	26.6328	26.6174	27.4782	26.9616	27.0954				+	12	12	12	58.1	58.1	58.1	24.75	0	98.066	7018700000	372	6.22711	1.05724e-06	P04179;P04179-4;P04179-2;P04179-3	P04179;P04179-4;P04179-2;P04179-3	Superoxide dismutase [Mn], mitochondrial	SOD2	568;1516;1517;3402;3715;3766;3767;4735;4736;4887;7650;11415
	25.8699	23.5336	23.6289	26.0836	24.3566	27.3108	25.8581	28.1996	28.0163	25.3135	25.9799	25.4964	25.0509	25.3716	24.6953	27.2328	27.1147	27.8136	27.1625	26.9529	25.3384	26.1765	25.3379	24.0925	23.6801	23.5875	23.5167	23.3802	23.1705	25.2534	23.5781	22.7819	25.4438	26.6301	27.8809	28.1571	21.6265	23.2117	22.4678	23.3485	22.2299	23.3692	22.7815	23.1012	25.6178	25.147	22.6027	23.8451	23.5679	22.2065	22.1529	21.6971	21.7572	22.2079	23.2126	21.6647	22.3028	21.7211	22.2083	21.3498	21.5766	21.4073	21.7552	23.2946	22.5044	23.1766	21.8005	22.6085	21.589	21.9708	21.4236	21.9665	22.431	21.6616	22.5412	23.5589	22.1709	22.3058	24.1127	25.1649	25.3289	25.2947	23.8507	23.1248	25.135	25.8011	21.7115	22.004	22.1061	23.0505	21.9523	22.4919	22.2795	23.1836	23.2019	23.4483	23.0512	22.1218	22.2445	23.2971	22.4107	23.4742	22.9074	23.6776	23.2832	25.2225	26.0559	24.2845	24.1821	24.8954	25.3461	25.9787	24.2615	27.0614	24.6127	23.6287	22.8512	22.7518	22.287	23.1869	22.4408	23.8041	23.4165	23.2328	23.003				+	11	11	11	22.1	22.1	22.1	59.578	0	53.022	2720400000	175	10.1861	1.86385e-10	P04196	P04196	Histidine-rich glycoprotein	HRG	185;610;1617;2005;2378;3796;3879;5589;8132;8674;11323
	25.657	24.8424	24.3894	25.4053	24.9195	24.1567	24.2893	25.3879	25.2176	24.8615	24.9179	25.247	25.8974	25.2539	24.7883	25.8935	26.0663	25.4372	25.474	23.4966	24.2035	24.5263	24.2188	24.304	23.6715	22.8964	23.9745	21.7416	24.4164	25.0254	24.4849	24.5755	22.6137	23.9464	24.6869	23.2522	23.6299	24.0608	24.5007	22.0346	23.4354	24.6705	24.6381	22.6964	25.1927	25.322	25.445	25.2193	24.5782	23.1845	22.4423	21.7083	22.7705	21.6683	22.5718	22.5712	22.0985	23.1271	23.0776	23.3145	21.3918	23.7311	22.5657	21.2156	22.9684	22.3838	23.2458	23.4116	22.9615	23.3105	23.8843	24.3204	23.9862	23.4702	23.7591	23.1244	23.5772	23.7896	24.5228	23.8018	23.4435	24.4035	23.1824	23.2452	21.948	22.4561	21.237	22.1504	23.0882	22.021	22.0562	23.0625	23.4626	23.2122	23.3508	24.0272	21.6205	21.9673	23.5047	22.9212	24.0094	25.2108	25.1308	23.3629	21.4367	23.722	23.242	24.1405	23.8814	23.9494	25.1559	25.3026	24.8139	25.8196	24.7175	25.1105	23.3745	23.8897	21.6968	22.6732	21.7574	23.0499	22.1927	23.4569	23.0063				+	8	8	8	20.4	20.4	20.4	54.253	0	35.697	1580200000	214	9.94194	3.05801e-10	P04217;P04217-2;CON__Q2KJF1	P04217	Alpha-1B-glycoprotein	A1BG	1193;4593;4857;5868;6174;7302;8691;8906
	29.929	30.5244	30.5218	30.1441	29.9335	29.1471	29.125	28.7672	28.9758	29.8595	29.8944	29.5547	29.5932	29.6477	29.0844	28.9271	29.1835	28.9457	28.7302	28.6909	30.0317	29.8001	29.8	29.4661	30.2231	30.0534	30.1716	30.3302	29.6383	29.46	29.6878	29.9776	28.0911	22.2586	27.1988	27.0535	30.9261	30.7026	30.4892	30.5788	30.4572	28.8809	28.6165	28.6178	29.8049	30.1637	30.4108	30.3349	30.2922	29.5183	29.5799	29.2809	29.5072	29.1441	29.3095	29.257	29.3482	30.0966	29.9295	30.1897	29.795	30.0026	29.1246	29.3722	29.5408	29.292	29.9912	30.1972	30.1885	30.062	30.0716	30.046	29.9654	30.0303	29.4258	29.2415	29.475	29.5512	28.2521	28.4993	28.1854	27.9005	28.1409	28.275	28.2214	28.0707	28.4362	28.1631	28.1774	28.0307	28.3413	28.8321	28.7136	28.6501	28.7185	29.4548	29.5477	29.8413	29.7431	28.9928	28.8149	28.7482	28.3167	28.6124	28.8339	28.6832	28.3786	28.7963	28.6204	28.635	28.2577	28.1356	28.2746	28.1999	28.1334	28.2188	28.1866	28.467	28.281	28.144	28.7736	28.4141	28.5793	28.5866	28.7608				+	19	19	19	56.4	56.4	56.4	36.053	0	323.31	57949000000	848	14.9176	5.85974e-15	P04406;P04406-2;O14556	P04406;P04406-2	Glyceraldehyde-3-phosphate dehydrogenase	GAPDH	369;1241;1601;3614;3615;6132;6625;6701;6702;7997;9995;10434;10473;10476;10477;10492;10493;10933;11065
	28.723	28.8565	28.7309	28.4176	28.5973	28.2481	28.4094	25.773	25.2748	27.8458	28.047	27.8	28.0049	27.9955	27.8311	26.4655	26.8767	25.9063	26.2672	27.9215	29.1118	29.1846	28.8143	28.3759	28.597	28.7646	28.5738	28.5853	29.1498	29.0563	28.8002	29.1651	28.1369	20.65	20.9308	20.4773	29.4801	29.6638	29.6002	29.8111	29.6698	27.4723	27.0053	27.1457	29.1251	29.1788	28.8768	28.569	28.9738	28.6344	28.8745	27.9956	28.1907	28.1787	28.8976	28.4884	28.8565	30.1433	30.0701	29.9762	30.3986	29.9783	29.8693	30.004	29.9323	29.762	29.0064	28.9293	28.9868	29.1416	28.8679	28.9967	28.8274	29.338	29.5371	29.139	29.3999	29.3924	25.2074	25.2391	25.6001	25.0976	26.7403	26.9663	26.5686	26.3071	27.6914	27.5723	28.1917	26.8597	27.3961	27.3803	27.644	27.3927	27.0409	29.6465	30.2418	30.4392	29.9951	27.2867	27.3948	26.9693	25.9657	27.4205	27.2852	26.7969	27.1128	26.652	27.1338	27.3531	26.654	26.5382	26.4448	26.3325	26.9707	26.7292	27.1273	27.2441	27.143	26.9018	26.9439	27.0406	26.9549	27.2193	27.271				+	14	14	14	74.6	74.6	74.6	22.782	0	189.26	31370000000	1103	13.3362	1.86264e-13	P04792	P04792	Heat shock protein beta-1	HSPB1	981;1612;2139;4353;4354;5746;5915;7830;8013;8205;8430;10714;10833;11461
	22.3859	22.9908	22.7995	22.8618	22.805	23.3525	24.1848	20.889	22.3047	22.1401	22.4286	22.3129	22.2764	21.8309	21.3307	22.7636	22.8579	22.6821	22.6387	22.803	22.4491	22.7783	20.0792	22.0512	21.1601	22.6408	22.3494	22.8549	22.343	22.4562	22.1613	22.606	22.7284	21.9231	20.2255	21.5723	24.3257	23.2201	23.8006	23.2879	22.9444	22.9216	22.4605	22.6008	22.6313	22.2595	21.9256	23.0625	22.5554	24.3212	24.2154	24.4471	24.476	24.4445	24.7	24.483	24.8869	22.5753	22.903	22.9024	23.0678	23.1623	23.1507	22.0828	22.7729	22.7013	23.0728	22.8664	22.6925	23.1013	23.4756	21.8879	22.668	23.1205	22.4208	22.3477	22.0694	22.7954	22.9778	23.0113	22.6933	22.8952	22.4074	22.3449	22.7253	22.5017	22.7564	22.4873	23.3407	22.0644	23.1497	22.6337	22.1462	22.3786	21.793	22.8586	23.3785	22.9607	23.4284	22.879	23.1022	22.3274	22.5158	21.6041	23.0922	22.7438	22.538	22.3031	22.9705	22.4569	22.2802	22.2282	22.0643	22.1394	22.5449	21.402	21.8631	21.5731	22.181	21.0479	22.7589	22.7861	20.8953	21.7955	22.4025				+	11	11	11	23.6	23.6	23.6	68.569	0	82.655	685120000	124	4.36106	6.69421e-05	P04843	P04843	Dolichyl-diphosphooligosaccharide--protein glycosyltransferase subunit 1	RPN1	744;852;1178;2102;3733;5013;7327;8235;8550;9667;10862
	25.148	25.5094	25.2876	25.0769	25.0918	22.7203	20.7122	19.6559	19.5681	25.8105	25.7286	25.53	25.6038	25.2659	25.9974	20.7124	23.5667	22.924	24.7751	24.2129	25.7883	25.3846	24.9706	24.3142	25.661	25.7513	25.8122	25.8037	25.6393	25.2101	25.1477	25.5579	22.6818	20.3032	20.3535	21.3325	25.7632	25.5409	25.4529	25.539	25.6961	24.9092	24.7147	24.4554	24.9454	25.1953	25.9126	25.6268	25.6007	22.9374	24.4633	24.2558	24.7939	24.7537	24.8521	24.6283	24.3584	28.1694	28.3364	28.1405	28.4777	28.2482	27.1334	27.2898	27.3671	27.077	27.6726	28.0209	27.8683	28.0211	27.7153	27.7559	27.7616	27.9284	28.3599	27.6209	28.3573	28.4501	26.2773	26.293	26.2532	26.2178	26.966	26.7159	26.9303	26.9014	27.1799	26.7538	25.5013	26.3198	26.9851	25.8932	25.826	25.9002	25.6796	27.2718	27.6954	27.9321	27.6709	27.005	26.6944	26.4389	26.8486	27.1386	28.3096	25.5452	25.6247	24.7847	25.4593	25.6003	26.1187	25.9338	26.2369	26.1183	25.359	25.0887	25.688	25.9871	26.8592	26.7723	27.0552	25.0681	25.0405	25.3719	25.1155				+	23	23	21	25.2	25.2	23.3	113	0	220.18	6941800000	643	8.74703	4.33932e-09	P05023-4;P05023;P05023-3;P05023-2;P13637;P13637-2;P13637-3;P50993;Q13733;P20648	P05023-4;P05023;P05023-3;P05023-2	Sodium/potassium-transporting ATPase subunit alpha-1	ATP1A1	136;176;1204;1234;1382;1702;1870;2904;4070;4558;5518;6115;6298;6551;7445;7504;8407;9011;9928;10225;10487;11226;11294
	23.1667	22.6019	23.9457	23.3182	20.5695	23.4687	23.7512	20.6899	19.0663	23.854	23.7756	23.9712	23.9255	22.2873	23.9953	19.9325	22.8137	22.4507	22.9012	22.1991	23.5916	23.5031	21.7537	21.687	23.9812	24.2973	24.8723	25.0289	24.4475	22.0825	20.7465	24.0111	21.1345	21.11	21.7841	21.9455	27.2845	27.1915	27.7203	27.2005	26.6273	22.7453	22.7771	21.4495	24.1655	24.0302	24.3551	23.1073	23.6047	21.4707	23.0048	21.2651	21.4755	21.1527	21.8433	22.1796	21.5742	21.6062	23.4414	23.9397	21.5976	24.1824	25.7057	25.9843	25.946	26.2392	26.6034	26.8923	25.6813	26.5242	26.4908	26.4583	25.8402	26.3371	23.4742	23.2022	23.6073	23.1743	25.9682	26.3028	26.1183	26.3875	24.9614	24.4335	24.9228	24.7833	21.52	22.4759	22.6543	22.3519	24.7594	25.9071	25.9628	26.2624	25.1463	25.1671	26.2692	26.3654	25.9432	26.0112	26.4487	26.0672	25.6782	26.717	27.0165	26.4501	26.7519	25.6928	25.9827	26.3403	25.6811	26.2009	26.8894	26.3146	25.4368	24.9731	25.428	25.9291	27.1624	26.6221	26.9892	27.3672	26.8369	26.8322	26.4067				+	12	10	10	25.3	22.4	22.4	56.381	0	51.594	3016900000	244	7.74748	3.75974e-08	P05091;P05091-2	P05091;P05091-2	Aldehyde dehydrogenase, mitochondrial	ALDH2	50;826;2642;5237;5675;6042;9523;9655;9675;10103;10888;10946
	24.9621	23.8245	23.85	23.8953	22.2456	26.0667	26.355	26.6539	26.3469	22.1987	22.9107	23.2842	24.0611	23.6865	23.8384	27.6707	27.1158	26.5047	26.7511	22.4704	21.531	21.1924	21.4965	22.4981	22.8243	21.3511	21.7905	22.4977	23.2995	22.9943	22.9161	22.2366	24.1966	23.9807	22.7601	24.6345	22.8205	21.1903	23.5783	22.665	22.9788	22.7936	22.6877	22.1542	26.2195	25.8259	25.0839	25.254	25.7678	22.5996	22.6176	21.8022	22.2141	21.5208	22.5426	22.1409	22.2831	21.5673	21.7865	20.7591	22.7806	21.1417	21.9304	22.8501	22.1575	23.8289	21.5675	22.2105	21.5612	21.8564	22.1374	22.5845	21.5221	22.4339	21.9622	21.9573	21.9585	22.2704	24.4838	22.3943	22.1066	24.263	21.6689	22.1982	22.9072	20.9076	22.0492	21.7697	22.5503	23.1748	22.2847	22.2144	21.713	22.5487	22.8799	24.5241	22.3331	23.9456	23.0825	21.2797	22.5112	24.1918	23.0384	22.7011	24.3117	22.8775	22.6883	22.8176	22.9071	22.82	25.8328	25.5391	24.9739	26.5248	23.7974	23.0982	22.3908	22.2034	21.8362	24.6341	22.3875	22.8274	22.402	21.3638	22.2161				+	9	9	9	20.8	20.8	20.8	49.757	0	70.719	1568500000	140	5.71878	3.26664e-06	P05155-2;P05155;P05155-3;CON__P50448	P05155-2;P05155;P05155-3	Plasma protease C1 inhibitor	SERPING1	3445;3462;4600;5835;6886;9790;9816;10740;11409
	23.8183	24.1524	23.8658	23.7008	23.7166	20.3923	19.961	19.4583	21.2215	24.0746	24.1484	24.3054	23.7321	24.0771	24.3131	20.383	20.5667	21.2216	20.5372	23.8021	24.032	23.9212	24.4257	24.1989	21.7437	24.1679	24.2231	23.2226	24.6214	24.1705	23.7177	24.297	22.06	20.5183	21.6569	20.3299	23.9539	23.9791	24.2332	24.5592	24.6312	22.8794	23.74	24.1037	24.3028	24.3144	23.4939	24.0892	24.3418	25.6703	25.5673	25.798	25.5143	25.7067	25.8538	25.8192	25.7095	23.619	23.8868	23.7268	22.7272	23.8236	24.1195	24.4885	23.9906	23.7268	24.2129	21.3897	24.4452	23.427	23.6375	22.7697	24.818	23.7406	24.024	24.205	23.8357	23.891	24.3684	24.4844	24.6121	24.4098	24.2849	23.9482	23.6235	24.2447	22.5398	24.0461	22.5875	21.9512	23.0791	23.966	23.7783	23.4504	23.6529	24.2687	24.1721	23.4509	24.172	21.9671	23.3444	22.0118	23.7088	24.1009	23.268	23.5255	23.9423	20.5986	23.5519	24.0816	24.216	24.1684	24.5023	24.0862	23.578	23.5299	23.7424	24.0839	23.4232	23.1319	23.3515	23.2316	23.7264	24.12	23.9635				+	3	3	3	46.1	46.1	46.1	11.665	0	8.326	1559500000	184	3.43605	0.000496558	P05387	P05387	60S acidic ribosomal protein P2	RPLP2	5735;7326;10496
	25.1857	25.0667	24.2024	21.8919	24.1825	20.5688	22.1212	21.9129	17.4856	22.735	21.3875	21.6996	20.349	22.2586	25.5371	20.0917	20.7543	21.1157	21.0129	23.1138	24.2104	22.262	22.6672	21.9502	26.493	25.6205	23.9167	23.9003	22.6258	21.9028	21.9323	22.3321	21.8364	21.8601	20.7321	20.3222	25.5016	23.7256	24.9399	25.1774	25.7218	21.7321	21.6474	22.4276	20.3325	21.2191	23.3656	23.4237	23.5296	22.364	22.262	21.6544	22.9521	22.7538	23.2565	22.7634	21.6655	27.5178	27.0561	27.0818	27.1181	27.1042	25.6528	24.7191	24.5299	24.1768	24.5485	25.528	24.9031	24.3805	26.1056	26.1907	25.6731	25.2175	28.231	27.6363	27.7251	28.0937	23.66	24.9453	24.7535	26.0616	24.7205	25.6977	26.5032	26.1186	26.0724	26.6747	25.865	25.2855	26.347	25.8547	25.3821	24.1138	25.7091	28.2239	27.4507	27.664	27.5898	26.2645	26.0382	24.6508	24.7257	26.1792	24.9895	24.9989	24.0193	25.305	24.6306	24.8968	25.7593	24.7277	24.6722	24.6901	25.6218	24.258	24.9574	25.874	27.6107	27.2325	27.3636	25.1467	24.3322	24.0446	23.8173				+	7	7	7	51.9	51.9	51.9	14.858	0	18.034	3322400000	165	2.3596	0.00524808	P05413	P05413	Fatty acid-binding protein, heart	FABP3	6074;7243;7269;8329;8791;8873;10172
	24.5735	24.24	24.5653	24.8821	24.7042	21.1003	22.1415	20.5603	20.2573	24.7055	24.994	24.8186	25.054	24.7184	24.8941	22.2739	22.0238	22.8414	23.1098	25.1233	24.5595	24.813	25.2526	25.0294	24.1651	24.3832	24.0383	23.6886	24.952	24.5641	24.4878	24.6649	22.0945	20.9307	21	21.8729	22.8843	22.9998	22.9404	23.3914	23.6622	24.2566	24.6575	24.7633	24.3841	24.0863	23.8718	23.9194	24.0919	23.9032	24.092	24.0986	24.1955	24.3401	24.1388	24.1931	23.9354	22.2904	22.5487	22.2605	21.5689	22.0014	22.07	22.5202	21.625	23.737	21.6685	22.5688	22.6573	22.3568	21.752	22.5843	22.8474	22.0344	22.0259	23.0227	22.7803	22.7746	23.5941	23.3731	23.821	23.3072	23.9278	23.8751	24.1375	23.5403	23.5846	21.5954	22.9133	22.7247	23.8633	24.0926	23.7647	24.1623	23.0463	22.9839	21.9462	21.564	23.6729	23.5586	23.2904	22.2754	23.6393	24.4758	24.1127	23.7432	24.0939	21.544	23.4224	23.2614	23.7231	21.6224	23.6681	23.3385	24.1749	22.7049	24.013	24.2457	23.7652	23.6547	24.239	23.4984	23.5774	24.1219	24.249				+	9	9	9	11	11	11	88.414	0	19.319	1224700000	248	2.50595	0.00383621	P05556;P05556-2;P05556-5;P05556-4;P05556-3	P05556;P05556-2;P05556-5;P05556-4;P05556-3	Integrin beta-1	ITGB1	3795;6145;7636;7637;8489;8671;8872;10025;11046
	27.3464	26.3244	27.9936	27.3849	27.295	21.9202	22.5614	19.661	19.3743	27.553	27.4664	27.4659	27.4101	26.848	27.7748	19.4931	18.6924	21.6284	20.8047	25.2557	27.6283	27.2882	26.046	25.454	27.9296	28.3454	28.5927	28.6663	27.7084	26.3086	26.6464	27.1287	24.7249	22.4647	21.5371	20.9595	28.8878	29.2948	28.8569	28.901	28.865	25.4916	24.6625	25.1624	26.4918	26.7468	26.7894	26.3997	26.4764	21.9204	21.1718	21.7896	24.6161	21.6318	24.0794	22.6594	22.0198	30.1332	30.4676	30.7231	30.848	30.3612	30.2748	30.1542	30.0009	30.0453	29.388	29.4346	29.4343	29.3779	29.3299	29.4604	29.1928	29.3052	31.7063	31.4714	31.6698	31.786	27.7535	28.1164	27.5336	27.6626	29.5694	29.5456	29.3616	29.5202	29.6797	29.6068	29.3154	29.4768	29.6398	29.372	29.2816	29.445	29.3944	29.8658	29.7617	29.4455	29.3693	29.3347	29.1497	29.2507	29.0704	27.693	27.4377	28.6441	28.4595	28.705	28.5881	28.5721	29.3333	29.1246	28.9763	28.8799	29.006	28.0401	29.09	29.2928	27.5496	27.4722	27.7821	29.5341	29.4791	29.2562	29.568				+	26	26	19	54.9	54.9	42.3	48.057	0	323.31	41991000000	1131	9.97304	2.86524e-10	P05783;CON__H-INV:HIT000015463;CON__Q92764;CON__Q497I4;Q92764	P05783	Keratin, type I cytoskeletal 18	KRT18	967;1009;1068;2134;3002;3915;3916;4173;5531;5664;5738;5739;5815;7311;7939;7993;8300;8650;8846;8869;8870;9228;10032;10515;10982;11230
	27.9493	27.9248	27.8075	27.9152	27.7944	28.4392	28.7224	27.843	27.9251	27.8804	28.0863	27.9331	27.9408	27.8739	27.6581	27.9524	27.9927	28.146	28.1174	27.9828	27.622	27.8571	27.7866	27.8661	27.269	27.1293	26.8889	26.8895	27.3287	27.5822	27.5705	27.4689	27.7529	26.1068	26.8351	27.2605	27.0844	27.1965	27.1007	27.1532	27.166	27.5926	28.0376	27.9913	27.2699	27.2256	27.454	27.1619	27.1941	28.6695	28.6929	28.7116	28.4663	28.6657	28.3173	28.233	28.6187	29.2667	29.1839	29.1867	29.0922	28.9239	28.7318	28.5747	28.3307	28.3718	29.3475	29.5449	29.1728	29.3927	29.2926	29.3335	29.2947	29.4235	27.841	27.5611	27.4107	27.5336	27.6817	27.6909	27.6416	27.6995	27.6175	27.6115	27.6175	27.4981	28.2127	27.8293	27.488	27.277	28.2488	27.5924	27.5611	27.3822	27.4424	27.9864	28.2644	28.1209	28.3258	27.9478	28.1905	28.1929	28.2256	27.1445	27.2884	27.2269	27.0936	26.9185	27.0283	27.3855	28.3278	28.1455	28.0036	28.2258	27.6656	27.5216	27.5553	27.6964	27.963	27.906	27.8339	27.6542	27.4375	27.6239	27.6291				+	24	24	1	39.1	39.1	1.2	80.64	0	177.51	23598000000	1424	17.6655	1.36924e-17	P06396-2	P06396-2	Gelsolin	GSN	372;995;1226;1920;2474;2797;2798;2812;3065;3955;4936;6824;7701;8320;9425;9478;9584;9860;9877;10455;10456;10711;10937;11312
	26.4333	26.3986	27.124	26.6088	26.797	25.2249	25.0618	23.9419	24.5232	26.2506	26.4181	26.2537	26.0873	25.8297	26.8203	25.5852	25.5696	25.304	25.3276	25.1258	26.3855	26.011	26.1142	25.3581	27.1716	26.7121	27.3951	27.3723	26.9398	26.2677	26.4386	26.9492	24.8319	25.6055	21.6456	20.9887	26.6573	27.0639	27.149	27.1585	27.0043	25.6951	26.1443	26.3416	26.8394	26.8927	26.3864	25.9593	26.1941	26.944	26.6865	26.8862	26.5107	26.9427	26.3444	26.5993	26.9056	28.6499	29.218	28.9052	29.1511	29.2657	28.9347	29.4232	29.3957	29.1947	28.2874	28.3952	28.2757	28.4908	28.1903	28.4293	28.2611	28.2829	28.9662	28.7902	29.0626	28.9082	29.9309	29.8349	29.9341	29.956	29.686	29.8492	29.7769	29.8876	29.7136	29.5688	27.9605	28.0727	29.3663	30.0802	29.8806	29.9297	29.8294	29.0739	29.5875	29.3482	29.6484	29.104	29.3981	29.2908	29.7456	28.0671	27.8853	30.1872	30.1637	29.6676	30.2477	30.4658	30.2876	30.4033	30.4175	30.2218	29.8674	29.5705	30.0097	29.8557	30.9335	30.5083	30.3343	30.1111	30.2881	30.341	30.1498				+	21	21	21	42.7	42.7	42.7	56.559	0	323.31	35757000000	1509	41.1763	2.74543e-39	P06576	P06576	ATP synthase subunit beta, mitochondrial	ATP5B	491;512;2498;2499;3008;3375;3520;5136;5275;5285;5286;5361;5369;6705;9645;9921;9922;10020;10531;10532;10931
	26.0059	27.5228	26.7394	26.7272	27.106	25.2545	25.0974	21.4172	20.8559	26.1444	26.1223	26.2295	26.2151	21.6881	26.7767	25.3985	25.4528	26.6022	26.562	26.5986	26.106	26.5046	26.5197	26.5473	25.4938	26.0858	25.8298	21.2305	26.0794	26.4454	26.2909	25.206	25.7149	25.4002	25.3958	25.4476	26.9053	27.0043	26.1134	26.0026	26.0712	26.1438	26.5438	26.6017	26.9392	26.5352	27.3536	26.8681	26.7534	26.9837	27.2049	26.6269	25.733	25.4881	27.0788	25.7293	26.6027	27.825	27.2441	27.1663	27.6308	26.9704	27.4777	26.4023	27.4439	27.2486	27.0099	27.2045	27.1535	27.3143	27.4305	27.563	27.1969	27.3664	28.4	28.2841	27.7546	28.4389	26.7374	27.0757	27.1453	27.0007	26.6176	26.7157	26.2227	26.3334	28.6001	28.7496	28.2426	28.5431	28.2972	26.7571	26.4752	26.2992	26.5139	26.8896	27.1071	26.6995	26.7225	26.2292	26.0633	26.1812	26.2576	26.3999	26.6622	26.629	26.6363	27.0843	26.8446	21.7176	26.7085	26.6351	26.4799	26.632	25.9679	26.1958	25.9896	26.2413	26.0225	26.3688	26.1271	26.149	26.5124	26.6237	26.2903				+	3	3	3	24.4	24.4	24.4	10.18	0	5.0231	9666400000	272	6.60259	4.59259e-07	P06703	P06703	Protein S100-A6	S100A6	2722;6262;6445
	26.7086	25.8152	24.9397	26.6061	26.1006	28.5986	28.7468	29.1847	29.031	26.7843	27.0601	26.9547	27.6771	25.5849	25.5654	27.4131	27.7238	27.7312	27.4755	26.515	25.7769	25.9284	25.8088	26.1833	26.2721	26.6231	26.2519	25.846	25.6334	25.9794	25.5237	25.5975	26.2302	26.7024	26.1336	27.4041	24.2929	24.4901	26.0509	24.2847	24.849	25.7853	26.1573	25.7522	26.1375	26.6795	26.9623	26.6636	26.6427	21.8994	22.6707	23.3855	23.3035	23.4298	23.441	21.7227	21.7346	25.491	24.4292	24.5822	23.3035	25.1045	23.6801	24.0547	24.9296	24.8178	24.7111	25.0038	24.864	23.778	25.1239	25.3311	24.168	23.063	23.8584	22.361	21.7957	21.0174	24.2224	23.3886	23.8983	24.9885	25.1967	23.549	24.8072	24.6947	22.4229	22.6854	22.3575	21.7821	23.0966	25.8218	26.3984	26.495	26.2711	26.3744	25.052	22.7652	24.3857	25.0328	26.4386	27.4001	26.743	27.3488	25.0372	25.8323	26.4386	26.4569	26.2858	25.3927	26.3581	26.1296	25.914	27.3036	26.4318	26.2794	25.6404	26.0042	26.4074	26.8145	25.9551	26.7544	26.0145	25.7952	25.3445				+	22	22	21	59.8	59.8	57.1	45.398	0	130.21	5752500000	475	14.0442	3.91708e-14	P06727	P06727	Apolipoprotein A-IV	APOA4	761;2256;2759;5021;5022;5420;5718;5883;5987;6046;6219;6295;6654;6721;8206;8581;8805;8806;8812;9920;10297;10675
	31.58	31.3597	31.6471	31.4299	31.5316	28.1289	28.4875	27.9205	28.0946	30.5525	30.6306	30.309	30.488	29.5739	28.9594	28.1549	28.2449	27.9495	27.722	29.1259	30.9338	30.738	30.2397	30.3877	30.5749	30.3049	30.393	30.713	30.135	30.2935	30.337	30.5141	28.1598	24.2022	24.8378	24.8986	29.7913	29.8677	29.8939	29.8226	29.9304	29.0516	28.5952	28.7924	30.1706	30.4143	30.7937	30.5038	30.58	29.8079	29.5935	29.5825	29.4775	29.2481	29.3071	29.5856	29.2725	27.9196	27.5452	27.9148	27.5656	27.7693	27.0988	27.2856	27.2911	26.9896	28.0501	28.1374	27.938	27.9682	28.1116	28.1779	28.0294	28.132	27.8811	27.7138	27.5667	27.5	27.8009	27.3592	27.3609	27.1278	27.1332	27.4426	27.0481	27.7962	27.5122	27.6148	27.5143	26.8327	27.3317	26.0878	26.535	26.1298	26.2406	27.4895	27.5778	27.6343	27.4775	27.7985	27.7407	27.71	28.1279	28.6124	28.8202	26.0101	24.6367	25.517	24.4702	25.87	27.8191	27.6555	27.3883	27.5416	25.6299	25.6472	25.7669	26.4536	27.9429	27.7824	27.4343	26.6498	26.5216	26.6883	26.607				+	22	22	21	54.4	54.4	54.4	47.168	0	323.31	57267000000	1240	15.4205	1.88525e-15	P06733;P06733-2	P06733;P06733-2	Alpha-enolase	ENO1	140;142;143;1224;1429;1430;2487;3504;3505;4255;4745;5039;5107;5698;5706;5720;6266;6321;7260;8686;9646;11320
	24.8732	25.2964	25.6487	24.8718	24.8804	23.6155	21.8029	20.5052	20.2917	26.0975	25.9266	25.9446	25.8176	25.3107	25.3597	24.0449	23.2931	23.5863	24.4847	24.7095	25.7351	24.8637	25.2759	24.8177	26.355	26.1813	26.2725	26.6652	25.5336	26.21	25.4665	26.1971	22.9634	21.4632	24.6754	21.0191	24.5028	24.2598	24.0556	21.5942	25.0804	24.8288	25.0518	25.0505	25.5459	25.6537	25.6398	25.5647	25.6066	26.8022	26.8387	26.383	26.7744	27.0155	26.9958	26.8955	26.6277	25.6382	25.4699	25.8994	25.7595	25.2607	25.5413	25.4292	25.2394	25.3475	26.0399	26.2463	25.7798	25.8409	25.619	25.8385	25.5496	25.8619	25.1561	25.1814	25.0178	25.1541	25.3434	24.8801	25.3164	25.2125	24.9403	24.8985	24.7667	25.0616	25.2794	25.0065	25.2427	22.0649	25.5337	25.3661	25.6735	25.3769	25.7645	25.3497	25.0867	25.3478	25.2344	25.4562	25.4047	25.1688	24.9785	24.7947	24.8511	25.6193	26.2748	25.7731	26.2872	26.4381	24.7742	24.8969	24.9088	24.7477	25.0714	24.9589	25.5993	26.172	24.5561	24.0584	25.0254	26.0003	26.194	25.8965	26.3548				+	6	6	6	25.5	25.5	25.5	28.4	0	26.157	4062600000	164	4.14567	0.000105212	P06748-3;P06748-2;P06748	P06748-3;P06748-2;P06748	Nucleophosmin	NPM1	4350;6243;7087;7119;10036;10223
	25.689	25.6067	25.6043	25.4163	25.4775	23.7825	23.8882	20.6982	19.1415	25.7466	25.4624	26.2231	25.2093	25.6012	25.9591	23.4238	23.8288	24.2229	23.702	25.7082	26.1139	25.7678	25.8739	25.4994	25.8988	26.1282	25.9949	25.9465	25.3812	25.6015	25.5012	25.9566	24.447	20.3387	21.8766	20.0461	25.5126	25.5117	25.1822	25.5039	25.5369	24.5888	25.92	25.9994	26.0468	25.8044	26.1637	25.7936	25.8397	26.0964	25.7864	25.9735	25.8259	26.0276	26.0054	26.1194	25.4596	26.5013	25.9913	25.8445	26.2997	25.4474	25.7169	25.591	25.3568	25.2834	25.4142	25.5207	25.5001	25.6099	25.3913	25.3776	25.2174	24.8923	25.8691	26.122	26.0754	25.9211	25.0723	25.2627	25.1957	25.1448	25.2552	24.9129	25.5763	24.775	24.2351	25.1594	25.1005	25.6836	24.9533	24.8538	24.5219	24.5847	24.8556	25.613	25.6203	25.2386	25.4839	24.8064	24.2707	24.7604	24.6996	24.9501	24.4527	24.8216	25.0474	24.7127	24.5521	24.0845	25.0443	24.7357	24.6587	24.4487	24.6964	24.3222	23.7827	24.4657	25.4387	25.1722	25.6652	25.3241	24.1602	24.5416	24.6238				+	15	9	3	48.8	34.7	8.5	29.032	0	57.288	3835800000	276	8.34753	1.02256e-08	P06753-2;P06753-3;P06753-6	P06753-2;P06753-3;P06753-6	Tropomyosin alpha-3 chain	TPM3	271;415;2738;2865;5398;5399;5411;5740;5741;5742;6261;6883;6991;8384;9649
	23.4986	23.7636	23.756	23.7922	24.0763	21.0597	20.8949	18.69	20.7495	23.3454	23.0739	23.5768	23.3233	23.4853	23.2092	20.4719	20.0097	19.38	21.4368	22.2311	23.477	23.6479	20.6239	22.3161	22.9604	23.8007	24.385	23.5919	23.6938	21.7697	23.3853	23.9849	22.0139	20.1157	21.2295	20.6944	25.0844	24.5167	24.3799	24.4826	24.0976	20.9798	21.8552	21.4651	23.406	23.895	25.1144	24.1935	24.8144	24.5961	24.9595	24.538	25.1916	24.8613	25.3371	24.6183	25.5495	22.0917	24.269	24.5417	22.0861	24.1528	22.0666	21.186	23.3198	22.521	24.2708	21.6814	24.1507	23.9114	24.3045	24.8251	23.9385	22.7847	23.3028	23.3495	23.3538	23.8907	22.3118	22.6956	22.5219	22.695	24.003	24.1283	24.133	24.1006	21.3522	24.4219	22.5553	22.1689	23.9765	22.1244	22.6461	22.7844	21.5957	23.3586	24.0684	24.6809	23.9987	22.0056	23.9746	21.473	21.3873	24.5103	25.2075	22.7973	22.6296	23.1557	23.0163	22.9873	23.7372	23.8937	23.7058	23.6371	22.4242	23.6609	20.577	22.1678	23.8786	22.8406	23.3307	21.6292	22.4772	23.5022	22.204				+	5	5	5	58.6	58.6	58.6	10.044	0	12.722	1089300000	137	2.41301	0.00468172	P07108;P07108-3;P07108-2;P07108-4;P07108-5;P07108-6	P07108;P07108-3;P07108-2;P07108-4;P07108-5	Acyl-CoA-binding protein	DBI	7780;8002;9096;9697;11038
	27.4367	27.6154	27.5305	27.2019	26.9025	24.2409	23.8428	20.2775	21.5231	27.1372	26.9542	26.7025	26.6298	26.6697	27.0876	24.3428	24.0909	24.5269	24.2521	25.4921	27.3748	27.1477	27.0948	26.7461	26.9033	26.9322	27.0826	26.9792	26.7925	26.5132	26.6005	26.813	21.5475	20.4248	23.62	21.7916	27.6508	27.6234	27.3834	27.4114	27.5058	26.7675	26.0171	26.1643	27.8585	28.0728	28.037	27.8687	28.0661	26.8822	27.0291	26.7392	27.1239	26.9361	27.1063	27.0797	27.457	29.3524	29.4162	29.5576	29.542	29.3335	29.2233	28.8714	29.2304	28.7801	29.6456	29.749	29.388	29.4387	29.4044	29.4035	29.3824	29.3286	29.3117	28.9222	29.1605	29.4088	28.2093	28.2185	27.9675	27.7882	27.4602	27.3296	27.0823	27.1427	27.5121	27.3318	26.7809	27.0704	27.0977	28.2113	28.1096	28.0164	27.9378	28.0685	28.644	28.9628	28.8628	27.7317	28.0248	28.1055	27.9381	28.1795	28.3728	28.2814	27.6575	28.1801	27.9958	28.4658	27.8532	27.933	28.1574	28.0106	27.9179	27.882	28.1309	28.4188	28.0814	28.0961	28.0933	28.1775	28.2975	28.4266	28.3023				+	12	12	12	35	35	35	36.638	0	95.196	22183000000	802	14.6318	1.06879e-14	P07195	P07195	L-lactate dehydrogenase B chain	LDHB	1444;2168;3317;3769;4188;5170;5510;5545;6105;6140;8439;8799
	22.2671	22.7059	22.3065	22.4706	22.4322	20.9332	20.6745	22.9051	19.6341	22.5065	22.5085	22.735	22.5715	22.5732	22.1076	19.7183	20.3602	21.1312	19.4304	21.2193	22.0694	21.3684	22.2151	22.2315	23.3863	23.3347	23.0394	22.8288	22.5267	21.4029	21.638	22.7786	21.3743	20.0206	20.5906	20.5859	24.4873	24.5774	24.2295	24.1684	23.6758	21.9882	20.9872	22.6033	22.9804	22.2192	23.0304	22.521	22.716	22.2545	22.344	22.1848	22.5251	21.7989	22.9105	22.1673	22.9464	24.6706	24.1242	24.4373	24.998	24.7658	24.5162	24.2544	24.9588	24.3259	24.0548	24.4009	23.9774	23.8783	24.2815	24.3351	24.122	23.9842	24.1334	23.9237	24.2302	24.4874	24.215	24.4153	23.9786	24.1149	24.2474	24.2069	24.296	24.0714	25.1488	24.7353	24.3303	24.4611	25.0062	25.1622	25.2228	25.2211	25.2143	24.2835	24.6958	24.7485	24.2825	24.5074	24.723	24.4782	24.2075	22.1808	22.5945	25.1216	25.2131	24.5922	24.973	25.268	24.1462	24.5842	24.4795	24.1665	24.4416	23.5572	24.928	24.8918	22.5057	21.313	21.4355	24.5812	24.4737	24.7149	24.6211				+	7	7	7	43.3	43.3	43.3	22.088	0	39.87	1126800000	271	15.1708	3.31013e-15	P07203;P07203-2	P07203	Glutathione peroxidase 1	GPX1	2170;2220;3379;7214;7220;7812;11482
	26.6387	27.2046	26.6846	26.091	25.9676	27.1977	27.5128	24.8924	25.7522	26.1542	26.1906	25.9998	25.9657	25.7615	26.1839	27.0692	26.9029	26.7429	27.0726	25.8851	26.9983	26.326	26.4436	26.1245	27.0815	27.4503	27.4147	27.3925	26.9232	26.5076	25.9117	26.5328	22.7506	20.2163	21.9109	21.9642	28.6625	28.312	28.5497	27.9805	28.1666	25.2881	25.8699	25.6677	26.8573	26.3871	26.0635	26.3752	26.5427	28.1339	28.2589	28.5122	28.3217	28.2918	28.204	27.9086	28.1403	24.4868	24.6196	25.0654	23.8263	24.5354	24.3209	24.2038	23.6862	24.1158	25.3791	25.3893	25.5565	25.15	24.7944	24.8541	25.3429	25.4484	25.3251	24.9609	24.7339	25.6297	25.3693	25.8014	25.6384	25.4652	24.3624	23.7523	22.9109	24.0528	23.7665	22.3865	23.6065	23.6966	23.4611	23.5958	23.9926	23.8417	23.8398	22.693	24.2674	24.174	23.8477	22.1321	24.9363	24.6332	25.3686	25.3558	25.8467	23.5339	23.7743	22.0888	23.2989	23.4117	25.4975	25.8167	25.6898	25.3073	23.1418	22.2927	23.7373	23.9592	24.0743	24.1417	24.335	23.7485	22.3678	23.9717	23.7197				+	23	23	23	42.5	42.5	42.5	57.116	0	135.41	7985200000	677	13.7339	7.83868e-14	P07237	P07237	Protein disulfide-isomerase	P4HB	265;591;1613;1623;2184;2774;3237;4822;5211;5212;5224;5986;6133;6849;7246;7450;8159;9630;10012;10176;10453;11325;11422
	25.4334	26.8843	25.4204	24.9748	25.0195	25.5629	25.3833	19.4034	24.0941	24.8395	24.8333	24.3219	24.3901	25.6804	25.8285	23.9425	22.9004	23.6025	22.694	26.0571	25.0888	24.7477	25.1656	25.0975	25.5005	25.5059	25.6353	25.3614	24.8725	25.8566	25.9551	24.8322	25.2831	19.3074	22.3177	18.9922	25.6339	25.3838	25.3668	25.3858	24.969	25.62	24.7567	25.0039	26.1576	25.7064	25.9584	26.0111	25.9671	25.3051	25.3293	25.8436	25.5872	25.196	25.5371	25.0035	26.0243	28.4267	28.5536	28.6477	28.944	28.7385	27.8052	27.5259	27.8148	27.1012	28.5962	28.8731	28.8679	29.023	29.2378	28.9527	29.0613	28.9258	28.302	28.2185	28.1625	28.6665	28.5829	28.4569	28.3547	28.4938	28.1618	27.8165	27.8832	27.8263	28.5426	28.0983	27.5722	27.0977	28.643	28.0719	27.9152	28.0905	27.7631	28.1092	28.5653	28.8639	28.5172	28.3537	28.6576	28.2265	28.1484	25.4873	25.8481	28.0144	28.1726	27.8989	28.4168	28.4817	28.0042	27.9783	28.075	28.112	27.8807	27.8679	27.8068	28.0439	26.4574	25.4671	26.2481	27.7259	28.1111	28.3534	28.0583				+	11	11	11	31.8	31.8	31.8	44.552	0	45.916	13772000000	609	25.4488	6.1076e-25	P07339	P07339	Cathepsin D;Cathepsin D light chain;Cathepsin D heavy chain	CTSD	1916;3180;5472;6568;8238;8336;9797;10378;10854;11448;11499
	28.549	28.5346	28.5779	28.3649	28.3741	26.8076	26.7077	25.985	25.87	27.54	27.4731	27.5091	27.3627	28.0549	27.9747	26.4187	26.365	26.8956	27.3251	28.1635	27.9913	27.9052	28.2318	28.0197	28.3212	28.0942	28.1401	27.8431	27.9713	28.0866	27.9182	27.92	28.2362	25.1187	21.2402	21.0169	28.9087	28.7109	28.2029	28.5012	28.7835	28.1576	28.2585	28.2611	27.8344	27.2515	27.5205	27.4217	27.3121	27.8906	27.9328	27.8799	28.059	27.9437	28.1582	27.9407	28.0511	27.8519	27.6345	27.3103	27.8219	27.3992	27.9922	27.6522	27.8552	27.6124	28.4698	28.6148	28.3976	28.609	28.5642	28.5944	28.598	28.7589	27.6512	27.631	27.8595	27.8088	25.6573	25.1118	25.446	24.571	25.6752	25.9687	26	25.8944	26.4352	26.6542	26.1749	24.8056	25.7768	26.9506	27.146	26.8644	26.8761	24.1449	23.1218	24.3628	24.0036	24.11	25.0491	24.4598	25.7475	26.998	27.3512	25.2593	26.4289	25.0488	25.857	25.5516	25.1531	24.9031	24.6897	24.704	26.5773	26.0073	26.469	26.6158	25.9781	26.5281	26.1091	26.9651	26.8597	26.9387	26.8915				+	17	17	17	50.1	50.1	50.1	38.604	0	165.25	16445000000	1038	24.5725	4.08315e-24	P07355;P07355-2;A6NMY6	P07355;P07355-2;A6NMY6	Annexin A2;Putative annexin A2-like protein	ANXA2;ANXA2P2	238;1357;1406;1657;1849;4541;6274;6553;8017;8606;8950;9319;9377;9378;9817;9839;11080
	24.5796	24.5058	24.9835	24.77	24.3375	23.3842	20.0301	20.4225	20.285	23.9562	23.7566	23.3456	23.3061	23.6292	23.8987	21.7647	21.0734	19.7981	21.9438	23.7783	24.3629	24.3565	24.0047	24.0323	23.5836	24.3161	24.3323	23.2723	24.0979	24.481	23.3633	24.4822	21.784	20.9503	20.5621	20.5877	25.0989	25.2697	25.5707	25.3506	25.2053	24.2655	24.2802	23.7862	24.1085	24.4256	24.5594	24.3813	24.8083	23.1212	23.3948	23.0117	23.3834	23.8846	23.8271	22.6959	24.4939	25.5121	25.9059	25.8675	25.2781	25.8481	25.4168	25.2577	25.151	24.7955	25.9769	26.0895	26.0344	25.9311	25.9843	26.1711	25.9362	26.0677	26.3666	25.6651	26.2679	26.3063	23.4956	23.3063	23.4659	23.1441	23.3549	23.4343	23.4171	23.2298	23.9965	23.1087	22.7694	23.196	23.7895	23.2048	23.4591	22.9961	20.8024	23.4268	24.2879	24.2844	24.7704	22.9995	23.8216	23.2205	23.2598	23.4196	23.7871	23.643	23.3251	23.4326	23.6513	23.5897	23.3764	23.4977	23.5438	23.4345	22.7129	23.3019	23.4838	23.3207	23.3965	23.2389	23.5869	23.1868	23.3872	23.4406	22.8619				+	9	9	9	14.7	14.7	14.7	81.889	0	34.961	1863900000	213	13.6947	8.40465e-14	P07384	P07384	Calpain-1 catalytic subunit	CAPN1	913;1470;1513;2452;6393;7672;8421;8591;8975
	26.2793	26.1509	26.7688	26.5565	26.6353	28.4135	27.4752	26.4585	27.6805	26.4068	26.5037	26.4743	26.4656	21.1771	20.9045	26.3672	27.9234	27.716	27.8594	25.3569	26.79	26.3799	26.2573	26.886	26.0519	26.5135	26.8021	26.4883	26.2586	26.2829	25.4998	25.397	25.9968	21.9304	23.4782	23.2968	27.0052	26.5178	27.0565	27.1804	27.0865	26.0834	26.4524	26.4208	26.2988	26.4862	25.6387	25.421	25.2119	27.0507	26.6421	27.5679	26.9484	26.9231	27.1351	27.2267	26.8149	22.0025	21.8776	22.6325	24.9432	23.169	22.0914	24.6612	24.1667	24.7065	22.8134	22.5145	21.8094	23.0887	23.44	24.2201	23.5032	22.3777	25.9139	26.313	25.215	25.1183	25.916	25.5691	25.0124	25.9066	25.2935	22.124	26.1986	25.6651	22.3097	25.547	23.3178	21.9021	21.9291	21.8629	21.3392	24.6171	24.8063	22.9208	25.211	25.1768	24.9735	22.7811	22.33	25.2708	21.3447	25.881	23.5929	25.1386	22.2823	24.9726	25.037	24.958	25.5226	24.2356	24.4851	21.6872	22.2454	24.1948	22.7234	21.4775	23.7864	25.142	21.6162	24.7003	25.0762	22.0864	24.9809				+	6	6	4	44.3	44.3	30	15.054	0	87.062	6248100000	177	6.70526	3.67489e-07	P07737	P07737	Profilin-1	PFN1	2004;2514;9168;9577;9578;9781
	24.5329	24.531	24.5617	24.4063	24.4287	24.4774	23.9632	20.0026	23.5052	24.3899	24.6916	24.4932	24.6436	23.5318	23.9668	22.8067	23.108	22.6487	19.6767	23.1309	24.7481	24.3986	24.217	24.0208	24.7694	24.4266	24.5246	24.3279	24.8001	24.5269	24.4916	24.4368	23.5917	20.783	20.8852	18.6588	25.2808	25.172	25.161	25.3038	25.3175	23.4029	22.2238	21.1765	24.1052	24.888	24.4439	24.5814	24.7648	24.5483	24.458	24.3917	24.4416	24.6019	23.8323	24.0449	23.6641	25.0632	25.3576	24.8411	23.2138	24.8933	25.7546	25.417	25.1964	25.3659	25.3359	25.4651	25.2322	25.0525	25.315	24.8039	25.36	25.5439	25.4199	25.0579	25.4745	25.3189	23.717	23.6149	23.6637	23.6821	24.3298	23.5716	24.0348	23.7011	22.0487	24.4892	23.3351	22.0306	21.5362	24.6084	24.28	24.4043	23.999	24.9053	25.2618	24.5292	25.1861	21.8979	22.7251	22.481	21.1614	24.1688	23.5414	23.9789	22.03	23.3253	23.7125	24.1292	23.529	24.0415	24.0134	23.8245	24.2847	22.0177	24.4764	24.4916	24.1301	23.4649	24.0162	23.9559	24.2748	24.1185	24.4022				+	5	5	5	41	41	41	14.557	0	50.418	1772600000	255	7.06974	1.63963e-07	P07741-2;P07741	P07741-2;P07741	Adenine phosphoribosyltransferase	APRT	65;205;1677;5031;8642
	27.2153	27.4409	27.6453	27.2844	27.3407	27.3503	27.2241	25.8692	26.4897	27.4244	27.3938	27.3152	27.1856	27.4516	27.5113	26.1864	26.2548	26.5956	26.6103	26.8392	27.4739	27.324	27.4439	27.2627	27.2799	27.4292	27.5374	27.0589	27.8413	27.6608	27.5818	27.7184	26.7548	22.0048	21.3363	23.6415	27.9288	27.2885	27.5962	27.7552	27.6551	26.879	27.1123	27.2279	27.7371	27.6347	28.1123	27.774	27.8107	28.6021	28.7895	28.7029	28.8176	28.6577	28.9919	28.694	28.948	28.8315	28.7383	28.6202	28.7279	28.5877	29.089	28.9586	28.9065	28.8964	29.0452	29.1288	29.0445	29.2947	29.0871	28.907	28.92	29.1111	28.2799	27.9784	28.2709	28.257	28.295	28.4135	28.345	28.1344	27.8324	27.5206	27.7062	27.7329	27.9689	28.017	27.4466	27.2628	28.0887	27.9349	27.8566	27.7358	27.6581	27.931	28.3598	28.4319	28.2218	27.9745	28.2243	28.0886	27.863	27.3469	28.0282	28.0401	27.5571	27.7467	28.1278	28.3825	28.0627	28.0042	28.1746	28.0638	27.6	27.3623	27.8456	27.9569	26.9966	26.8554	27.0529	27.6161	27.6578	27.6551	27.6174				+	26	26	17	37.7	37.7	25.1	84.659	0	247.48	22396000000	1568	22.5975	2.89135e-22	P07900;P07900-2;Q14568;Q58FF6;Q58FG0;Q58FG1	P07900;P07900-2	Heat shock protein HSP 90-alpha	HSP90AA1	188;684;866;1908;1976;2314;2488;2652;2653;2661;2746;2933;3566;4602;4760;4770;4891;6016;7477;8933;9466;9783;10484;11229;11310;11498
	25.5467	25.5869	25.7176	25.8291	25.7111	21.2905	20.8012	20.572	19.7796	26.0565	25.9041	25.9305	25.8298	25.8224	25.71	18.2459	20.9911	20.2484	20.2158	25.5395	25.7486	25.5484	25.3325	25.3699	25.8747	25.8985	26.2162	25.9184	26.184	26.0438	25.9375	26.2468	21.7924	21.3943	20.3182	21.8697	25.6196	25.2242	25.278	25.7019	25.6466	25.19	25.3929	25.732	25.4979	25.679	26.3801	25.7148	25.6857	26.2972	26.3371	26.5672	26.5055	26.6349	26.7383	26.4456	26.3996	25.4086	25.2275	25.5708	25.6025	25.3912	26.1721	25.6033	25.1142	25.4382	26.0342	25.9476	25.8679	26.2131	26.0196	26.071	25.8383	26.2211	25.0823	22.8597	21.5438	25.0612	26.3334	26.4735	26.4637	26.3921	26.6276	26.2875	26.0034	26.3463	26.8676	26.4595	26.6982	26.6359	26.922	25.83	25.9204	25.5179	25.5779	22.0727	26.2745	25.997	22.3563	26.5353	26.6486	26.5254	26.0576	25.6248	25.8178	26.6604	26.6447	22.322	26.2743	26.6465	25.9684	26.2226	26.2147	26.2218	25.8316	22.2295	26.1696	26.0415	25.7528	25.3685	26.07	25.9428	26.0755	26.0585	26.0488				+	7	7	7	23.9	23.9	23.9	32.337	0	19.556	4816700000	270	5.85636	2.41983e-06	P07910-2;P07910;P07910-4;P07910-3;P0DMR1;O60812;B7ZW38;B2RXH8	P07910-2;P07910;P07910-4;P07910-3	Heterogeneous nuclear ribonucleoproteins C1/C2	HNRNPC	3659;3661;3801;6968;7159;10233;10747
	21.2316	24.2477	23.2833	21.4249	23.2286	20.3156	21.5646	20.3686	19.7649	23.6035	23.7823	23.2448	24.3856	22.3119	23.4994	20.6498	21.4121	21.217	20.6392	20.8186	21.979	21.9565	21.9663	23.4521	24.1376	24.0388	23.9571	24.3022	24.1099	21.7719	23.8415	23.4463	22.2749	21.3036	20.6009	19.0858	23.6514	24.4603	24.4765	24.5015	23.6704	24.0462	21.0745	21.6804	24.2738	22.9112	24.126	23.5614	25.4676	23.4951	23.5243	23.4701	24.0957	23.5938	23.3873	23.2528	22.9753	26.7566	26.5314	26.4466	26.5515	26.1	27.7923	27.7925	26.913	27.4176	27.3421	27.2332	27.4805	27.0381	25.3983	26.91	27.0064	25.9667	26.547	26.4365	26.4358	26.8873	27.3153	27.8236	27.5886	28.0792	27.6457	27.3007	27.5569	27.6821	27.0329	27.3509	26.975	27.0075	26.4923	27.4477	27.4801	27.3486	27.1439	26.3701	27.3447	26.2113	26.8191	27.8792	27.6244	27.1117	27.8525	25.5319	25.3566	27.1813	26.9826	26.6796	27.1074	27.3454	28.7316	28.3271	28.4412	28.1677	27.2552	26.892	27.3804	26.9091	29.4692	27.9667	28.1724	26.9355	27.3977	27.0444	27.5309				+	16	16	16	39	39	39	50.212	0	78.594	6561900000	382	23.4789	4.27371e-23	P07954-2;P07954	P07954-2;P07954	Fumarate hydratase, mitochondrial	FH	16;521;2401;3349;4971;5074;5126;5370;5556;6083;7083;7633;8687;9640;10082;11492
	30.9343	30.7456	28.9506	31.0629	31.6365	31.3141	28.075	26.992	27.0073	31.5808	31.4949	31.5939	31.8749	32.4643	32.0886	28.8849	28.8244	29.4179	29.9668	32.4394	31.1276	31.5815	31.2932	31.5829	31.669	30.6231	29.235	30.1556	30.0799	31.5332	32.4981	30.5271	33.4379	29.7689	30.4535	30.4673	28.3388	27.6777	27.1543	26.9347	29.0886	33.7378	32.214	31.8861	31.0532	31.9084	31.9126	31.9132	31.9045	28.8237	28.5431	28.6274	28.5064	27.636	28.2984	29.055	27.4097	30.3547	29.8755	28.8784	29.4223	29.6662	29.8836	28.5846	26.3697	31.6043	25.5691	25.1616	24.9882	24.8565	26.2285	27.0704	26.4657	27.9356	29.5843	30.12	28.2796	28.5797	30.2581	29.1042	30.5368	28.8336	28.7933	30.9256	30.6399	29.9889	27.2645	29.7029	29.1288	27.3612	28.5718	30.2279	30.9669	30.7092	31.0585	28.3509	27.7938	27.7238	28.6979	30.5367	28.7034	29.2774	29.4301	31.1851	30.2555	30.2082	30.8853	29.7588	30.0024	29.1962	30.9842	30.8555	29.8661	27.4749	31.7832	31.9264	31.5691	31.055	28.4031	31.8825	30.2423	32.4951	30.899	31.012	31.3103				+	20	20	20	15.6	15.6	15.6	129.31	0	288.23	129010000000	1069	8.24724	1.27409e-08	P08123	P08123	Collagen alpha-2(I) chain	COL1A2	476;2493;3630;3676;3695;3723;3759;3790;3968;3982;4028;4269;4270;4342;4559;4606;4725;7270;7786;9595
	24.2089	24.5424	23.8181	23.9583	23.9595	25.3913	25.737	24.3886	24.3555	24.5763	24.6613	24.6248	24.7701	24.9698	24.8265	24.9767	24.2818	24.1995	24.6545	25.1108	24.5824	24.7116	25.2487	24.4551	24.4995	25.341	25.0799	24.9801	24.7785	25.0071	23.3709	24.7738	24.6906	20.5459	20.253	19.9928	24.9457	24.318	24.5242	24.8215	24.4272	23.5904	25.0211	24.8721	25.44	24.5988	25.7945	25.4138	25.3111	24.7152	24.9178	24.772	25.1101	24.7186	25.1419	24.4603	24.913	25.0944	25.318	25.0252	24.9996	25.2328	24.1967	23.9095	24.3019	23.7095	22.9918	22.7582	22.7938	22.6744	22.9612	23.4919	23.2989	23.4462	24.8963	24.59	24.6724	24.7201	24.0609	24.4098	24.5857	24.4644	23.9295	24.0165	24.3286	24.4887	23.9646	23.9162	24.6777	22.0161	24.6189	24.0803	24.3242	24.1765	24.4777	24.4554	24.0133	24.3019	24.3973	23.4711	24.1213	23.9039	24.0129	24.6753	25.0184	23.7194	23.8838	23.3817	23.9972	23.6247	24.1293	24.1771	24.5648	24.0109	23.4278	21.6776	23.9681	23.4363	25.5684	25.2443	25.7701	23.8579	23.6457	23.5829	24.342				+	10	10	10	17.5	17.5	17.5	72.423	0	40.443	2078000000	259	3.49669	0.000436154	P08133-2;P08133	P08133-2;P08133	Annexin A6	ANXA6	676;1383;1726;2213;4130;6684;8565;8571;8833;9263
	25.9329	26.1507	26.2227	25.937	26.0939	26.2155	26.1688	24.6435	24.6975	26.22	26.1796	26.0092	26.0829	26.282	26.1052	25.0552	25.0483	25.205	25.3983	25.8229	26.3289	26.0223	26.3652	25.8754	25.8397	25.9202	26.129	25.5063	26.4328	26.017	25.8911	26.2816	24.6285	20.3025	20.0528	20.2964	26.8874	26.5813	26.8403	26.9113	26.9784	25.9411	25.8788	25.911	26.4495	26.5841	26.9461	26.55	26.6181	27.5491	27.5776	27.6299	27.5918	27.6171	27.6555	27.7644	27.9068	25.9915	25.8188	26.187	26.058	26.1526	25.914	26.0236	25.9906	25.7505	26.1378	25.9594	25.8801	26.0617	26.1693	26.1923	25.9826	25.9654	25.9468	25.9425	25.9684	25.8568	26.6505	27.0083	26.8447	26.6249	26.164	26.0776	25.9002	26.0079	26.5232	26	25.2689	24.2845	26.063	26.2906	26.1694	26.098	25.9707	26.45	26.7582	26.5966	26.5842	26.1951	26.212	25.9713	26.191	25.7654	25.848	25.9819	25.7321	25.7937	25.8632	26.3096	26.3537	26.2791	26.3853	26.3526	25.9289	25.5381	26.1276	26.1503	25.4069	25.1374	25.6167	25.8286	26.0895	26.1434	26.016				+	23	12	11	33.1	18.5	17.5	83.263	0	186.86	7486200000	835	2.11474	0.00914291	P08238;Q58FF7	P08238	Heat shock protein HSP 90-beta	HSP90AB1	188;683;865;1909;2314;2488;2659;2660;2746;2909;3565;4602;4769;5014;6017;7478;8933;8946;9778;10484;11229;11306;11310
	26.2835	25.8346	24.8439	25.8554	26.1639	21.454	20.3529	19.7424	20.471	25.365	25.7159	25.3375	25.3989	26.4448	27.2114	21.6678	21.2577	20.4101	19.9017	26.707	26.3435	26.1541	25.7194	25.7027	27.3982	27.2142	27.2401	27.0731	26.0055	26.292	26.4575	26.0245	25.6613	20.5838	21.1624	21.5133	22.6866	22.9089	21.7469	21.0909	23.0172	24.2867	25.5745	26.2541	24.4019	25.0174	25.4293	26.0826	25.1444	21.6157	21.2422	23.1236	21.3361	21.5888	21.6481	22.379	21.3096	23.6785	23.2094	22.6924	23.273	23.1459	22.8414	22.5477	22.3779	24.2421	22.8909	22.4774	22.8101	22.3106	22.2936	22.8143	22.7231	22.8719	24.3575	23.9432	23.3562	23.865	24.0909	24.2005	24.8746	24.598	26.3574	25.7438	26.2503	26.3978	25.3736	25.4562	24.5551	24.8897	25.8877	25.8445	25.3715	25.0648	25.3218	24.3693	24.518	23.8824	23.9928	26.5896	25.6053	23.6796	25.7914	27.5927	27.4106	24.6644	24.5995	24.3606	23.8305	23.7614	24.3964	23.8961	23.8346	23.7939	25.1561	24.327	24.7764	25.1876	24.8639	26.6815	25.1124	24.6404	24.3074	24.5811	24.8024				+	9	9	9	7.8	7.8	7.8	167.55	0	215.44	3656800000	268	13.3779	1.7088e-13	P08572	P08572	Collagen alpha-2(IV) chain;Canstatin	COL4A2	3664;3777;3960;4093;4165;4614;4994;9331;9388
	23.9273	23.6439	23.151	25.1858	23.3222	27.7632	28.4387	28.5572	28.3324	23.4095	23.3316	22.7621	22.881	24.7804	25.9411	28.4836	27.9856	27.8391	27.5923	24.3805	23.6939	23.5401	23.4446	22.6094	22.8761	22.544	22.374	20.8992	23.2926	23.5425	23.0646	22.7725	23.7383	25.1352	25.3628	27.2322	23.9878	23.2154	20.7224	22.1267	22.9708	23.4589	25.9138	23.6743	26.4868	24.1828	26.4925	26.6653	26.1984	23.3265	21.3392	21.4487	21.7939	21.4209	21.3296	22.127	21.2161	22.0044	20.7995	23.0042	22.3904	21.9712	22.1237	22.099	22.0285	22.6197	22.6251	22.7726	21.7326	20.6045	20.775	22.5201	21.4464	22.6472	22.9574	22.7909	22.7498	22.8552	25.4154	23.5342	23.72	24.7581	22.248	22.3319	22.2033	21.8323	22.2124	22.2445	22.3945	22.4373	20.6081	22.5325	24.1261	22.2058	22.6146	22.4511	21.7232	22.3239	22.3334	23.5416	22.1891	22.6055	23.1002	23.4452	22.0702	23.5298	23.3554	24.3689	23.0391	23.1437	24.7773	25.8739	24.685	26.3617	23.4336	22.9191	22.1115	22.1211	22.2814	22.3122	22.2026	22.6831	21.5552	22.6686	21.7251				+	14	14	12	10.6	10.6	9.8	139.09	0	88.936	2652000000	161	9.78322	4.32294e-10	P08603;P08603-2	P08603;P08603-2	Complement factor H	CFH	2403;3112;3800;4720;5029;5540;5590;7200;7278;7586;7953;8426;9015;9193
	31.3896	31.9211	31.5675	31.2603	31.2111	28.6929	28.4014	26.6022	27.8851	31.7588	31.7162	31.6286	31.6549	30.8979	30.6664	28.4743	28.4815	29.2572	29.7547	31.6355	31.1444	31.5288	31.6014	31.4878	31.6407	31.6675	31.5698	31.3712	31.489	31.434	31.3035	31.6346	31.2099	21.6697	21.8633	24.8926	30.6885	30.1211	30.2296	30.5208	30.997	30.6149	31.3136	31.1547	31.1449	30.9358	31.1862	30.9114	30.9629	32.7765	32.7245	32.3327	32.5269	32.6077	32.2887	32.4573	32.3873	28.2858	27.9464	27.3985	28.1077	27.8174	28.6391	28.569	27.6269	28.2278	27.98	28.0898	27.7773	28.1355	28.1959	28.5052	28.0594	28.5903	27.7659	28.9476	26.9505	28.5104	28.4364	28.5657	29.1153	28.3773	28.1209	28.557	28.6324	28.1277	27.6605	27.5787	27.7289	27.8502	27.8892	28.7956	29.1536	28.9394	29.2484	28.0169	28.0701	27.7458	27.8888	27.8874	28.2598	27.8397	28.6174	29.3759	29.3764	28.619	29.3742	28.1799	28.6303	27.9465	28.2566	27.989	28.0716	27.7683	29.2538	29.21	28.959	29.1541	27.7608	29.5358	28.4929	29.2045	29.1579	29.4155	29.564				+	49	49	44	72.3	72.3	67	53.651	0	323.31	151640000000	3098	4.65101	3.5257e-05	P08670;P14136-3;P14136;P14136-2;P41219;P41219-2;CON__Q61726;CON__O43790;CON__Q6NT21;CON__P78385;CON__Q14533;CON__P78386;O43790;P78385;Q16352;Q14533;P78386;P07197-2;P07196;P07197;P12036-2;P12036	P08670	Vimentin	VIM	1600;1897;2328;2329;2589;2590;2741;3003;3004;3115;3132;3133;3152;3153;3344;3345;4511;5243;5244;5436;5652;5653;5969;6170;6446;6447;6459;6460;6913;6914;7411;7736;8026;8053;8280;8331;8947;9214;9333;9386;9387;10068;10069;10284;10285;10286;10302;10303;10312
	27.8612	28.1649	27.8216	27.8154	27.8224	25.8152	25.841	25.1536	24.6187	26.9193	27.0901	26.9751	26.9942	27.3643	26.9031	24.8604	25.3982	25.5445	25.2048	27.1212	27.5189	27.135	26.9535	26.881	27.4257	27.2975	27.0101	27.2482	27.3067	27.4409	27.316	27.612	26.7393	21.2607	21.3144	21.3014	27.1779	27.3963	27.1557	27.3465	26.8943	26.1276	26.4499	26.2679	26.9977	26.9369	28.1269	27.6564	27.6842	26.9685	26.9328	26.8579	26.9066	26.7403	27.3251	27.1369	27.247	27.373	26.9926	26.44	27.426	27.0217	27.4231	27.1277	27.4341	26.9472	26.3557	27.0123	26.4105	27.0372	26.9092	27.1374	26.7279	26.9342	26.1265	26.0221	26.1418	26.0394	25.5848	25.6826	25.7577	25.3382	25.7829	26.0511	26.1014	26.0468	26.6525	26.4944	25.8233	25.9048	26.7234	25.931	26.219	25.9441	25.7512	27.209	27.3192	27.5689	27.6777	26.193	26.1116	25.6515	26.4118	26.3894	26.5445	26.3235	26.4337	25.9188	26.5818	26.2697	25.8296	25.7168	25.9036	25.5544	25.7672	25.2261	25.8665	26.1192	27.5338	26.6531	27.541	26.2216	26.0709	26.2299	26.0861				+	12	12	12	37.5	37.5	37.5	35.936	0	89.782	9574000000	371	5.34405	7.58416e-06	P08758	P08758	Annexin A5	ANXA5	156;1775;3009;3324;4132;4527;6137;6766;7242;8042;8564;10613
	24.0711	24.6074	24.1753	23.8695	24.1124	23.6919	23.5111	18.8614	19.8798	24.4909	24.2923	24.1316	24.276	24.0541	24.0742	23.527	23.0551	23.6038	23.2311	23.6452	24.1966	24.2932	24.3888	24.5702	23.4061	23.6523	24.0429	23.9074	23.7357	23.7182	23.4336	23.6651	23.5578	19.6176	20.3924	21.0194	24.0923	24.0854	23.6186	24.0497	23.6572	24.1489	23.7106	24.5967	22.0255	24.2241	24.1215	24.4228	23.1486	25.26	25.1326	25.4702	25.2933	25.6854	25.1879	25.4952	25.1354	24.7194	24.6055	24.9104	24.679	24.4397	24.2846	24.5253	24.0333	24.5216	24.0659	24.1049	24.3579	24.3342	24.0528	24.1108	24.0903	24.2807	23.4712	23.7412	23.7949	23.9342	24.4354	24.7382	24.6209	24.3531	24.1843	23.8868	23.7547	24.0538	24.468	23.7275	24.2804	22.0359	23.9994	23.9391	23.9725	23.715	24.1876	21.9368	22.2931	23.9684	22.9674	24.2252	24.1186	23.9408	24.1795	21.1507	22.918	23.9883	24.3075	21.6947	24.2313	24.2314	23.7718	23.6114	23.8125	23.7148	22.5969	23.1734	24.3378	21.939	23.7764	23.6135	23.6091	23.9781	24.0813	24.4726	24.4765				+	6	6	6	22.4	22.4	22.4	32.854	0	119.54	1642300000	211	7.60166	5.12912e-08	P08865	P08865	40S ribosomal protein SA	RPSA	564;3125;3517;3518;6255;8655
	25.1466	24.5447	24.7548	24.7173	25.2278	24.7393	26.0268	21.7555	20.1572	27.3962	27.3183	27.2471	27.2728	26.6971	26.0827	25.0017	25.4411	24.6405	24.7021	25.5294	25.5604	25.635	26.797	25.8288	26.7717	26.5889	26.9307	27.43	26.1006	25.9222	25.8005	26.403	25.1003	21.5238	21.138	20.0912	27.3436	27.9508	27.599	28.256	27.3414	26.2438	25.888	22.2764	27.657	27.9307	29.2809	27.3593	27.0058	26.0537	25.6669	24.2794	25.8738	25.6646	27.089	25.6181	26.8461	27.6758	26.9369	26.5795	22.1039	27.5098	25.8565	25.8779	26.3406	25.6838	21.5649	23.2892	27.3081	20.8677	24.7047	27.1933	26.7745	27.0563	27.6476	27.2069	27.6773	28.0875	25.234	26.1016	25.2902	24.9446	25.3185	25.0124	25.1449	22.3061	21.8079	25.2657	24.7294	24.5283	25.515	24.7345	24.9131	24.7446	24.5883	22.2407	26.0525	26.2849	25.688	22.8268	25.3962	25.4606	25.0897	26.5952	27.5228	26.3528	25.0737	25.338	25.3636	25.7777	25.6705	25.3206	25.5297	25.1211	25.2417	22.0468	25.1757	25.7421	22.983	25.0494	25.6063	25.1189	23.9424	23.5972	24.8752				+	7	7	7	43.3	43.3	43.3	23.356	0	108.1	6742700000	152	7.22122	1.17884e-07	P09211	P09211	Glutathione S-transferase P	GSTP1	341;342;711;3448;7864;9734;11319
	26.5703	27.2622	25.1339	26.7443	26.3016	23.8059	24.3427	20.8788	23.3491	24.1698	24.077	24.3291	24.5295	25.1893	26.0177	23.7281	23.9808	25.2678	25.53	25.6217	24.3701	25.4231	26.4214	26.3189	25.2169	25.584	24.5196	23.8323	24.2779	24.8366	24.6039	24.5565	21.5709	21.2884	21.9133	20.8728	24.9368	26.1712	24.4199	24.8289	24.2343	23.7868	24.0639	23.9817	24.5538	24.9385	27.077	26.1583	26.3996	27.9069	27.5675	27.6699	28.4371	27.1434	27.699	28.8037	28.8422	23.3237	22.8377	22.6605	23.117	22.7096	24.0321	23.2799	22.0606	23.294	22.8982	23.5745	23.2158	23.2164	23.5378	23.1194	23.0849	24.9959	23.272	24.0519	22.956	23.9235	23.4873	23.3813	23.4843	22.9597	22.1732	23.0497	22.8822	22.545	21.7666	23.063	22.8844	22.0366	23.2049	21.2458	21.918	22.1172	23.1362	21.8389	21.657	23.0576	21.5227	23.1018	23.1952	21.5745	22.9018	24.1373	24.2105	21.5251	22.584	21.5994	23.2478	22.1835	21.9754	24.0573	21.8796	22.0105	22.8128	22.8057	22.0367	22.7953	21.3909	23.4769	22.0343	21.3109	21.5369	21.7994	22.9011				+	6	6	6	40	40	40	14.716	0	57.528	5358000000	187	4.57023	4.19818e-05	P09382	P09382	Galectin-1	LGALS1	1582;3792;6301;6336;6337;8652
	24.8348	24.685	24.5063	24.3335	24.4597	22.5461	20.8657	20.7723	20.3385	24.6352	24.197	24.0439	24.2301	24.9337	22.2196	20.1654	20.0805	20.1229	21.342	24.2662	24.9127	21.0505	24.3669	24.5515	24.7881	24.9556	24.6854	24.6094	21.3445	22.4353	24.0494	24.8413	23.3724	22.0887	20.952	19.7826	22.8068	22.9482	23.2544	21.5684	23.4966	22.8156	22.0062	23.7849	24.5966	24.7737	22.6198	24.8699	24.7584	24.3472	24.2224	24.0212	23.979	24.4013	23.9222	23.9695	23.5518	26.5888	26.4015	26.3298	26.3682	25.9752	25.7061	25.7216	25.5643	25.5868	25.1289	25.2592	25.4491	24.993	25.0746	25.3783	25.2557	25.2099	26.0903	25.9609	25.5203	25.4655	24.7333	24.811	24.8511	24.8643	25.446	20.8382	25.2268	25.0336	24.9359	24.7738	25.5815	24.3218	25.0336	25.2449	25.2421	24.9273	25.0875	25.3151	25.1903	24.4553	24.7827	22.2035	24.639	24.312	24.264	23.0248	23.7644	25.3848	25.4644	22.0492	25.2525	25.41	21.6234	24.3198	24.6894	22.8129	24.6145	24.5173	24.2187	24.7408	24.2176	23.9633	24.327	24.9256	24.9669	25.2862	24.9326				+	13	3	2	40.4	13.9	9	28.385	0	59.585	2084200000	244	4.33786	7.0106e-05	P09493-5	P09493-5	Tropomyosin	TMP1	459;2974;5398;5399;5603;5740;5741;5742;6698;8384;8831;8919;10043
	28.2626	27.737	28.2628	28.4848	28.6904	26.4255	27.1166	24.574	24.6298	28.707	28.6561	28.3981	28.3003	27.7971	27.2927	26.0475	25.53	25.3392	26.0256	26.4223	28.6954	28.5764	27.6386	27.3353	28.5854	28.7458	28.3237	28.4125	28.6604	28.4417	28.4334	28.9482	26.8478	21.2633	19.6492	19.1588	28.3798	27.8825	28.2701	28.0762	28.1902	27.0988	27.008	26.9329	27.7901	27.9012	28.8008	28.2943	28.5163	23.2054	23.235	23.0292	23.1668	23.2664	23.4855	22.7013	23.684	26.6119	26.4505	26.6457	26.8592	26.7007	25.7499	25.525	25.5625	25.1993	26.1194	26.1447	26.0245	26.3433	26.14	26.0634	26.0571	26.3665	26.2804	25.5739	26.221	26.2902	25.5178	25.7352	25.1475	25.5618	25.4676	25.6405	25.6605	25.3133	26.4923	25.9089	25.7476	25.2011	26.4055	25.7311	25.8065	25.5383	25.4216	25.4584	26.0288	26.1301	26.0548	26.7017	26.3722	26.4665	26.2167	25.2385	25.2558	26.3425	26.2931	25.6749	26.1241	26.0543	26.2629	26.1602	26.2306	26.2788	25.5302	24.8284	25.7257	25.8523	23.3092	23.917	23.8998	25.8465	25.9555	25.8559	25.7035				+	15	15	15	48.3	48.3	48.3	35.882	0	197.11	11504000000	710	17.8766	8.6896e-18	P09525;P09525-2	P09525;P09525-2	Annexin A4	ANXA4	118;269;1479;1646;4128;4129;5462;7314;7315;8010;8490;8535;8602;8834;10622
	21.1555	22.0561	23.5858	22.4983	23.0104	21.8414	21.232	20.6038	21.1721	22.8004	23.6436	22.3734	22.3694	22.5316	23.0075	20.6312	19.8919	23.1857	21.346	21.542	22.1139	21.6308	21.5575	21.5434	22.7509	22.2946	22.7909	23.1084	22.2048	20.977	22.2101	22.5543	22.1209	19.5709	24.8969	21.9944	23.8048	23.8006	24.8667	24.6791	24.3807	20.9534	20.9304	22.2048	22.3214	23.067	21.9288	21.9128	21.6575	23.1366	22.5254	23.029	23.6972	22.2299	20.8397	22.991	22.9783	25.9613	26.0603	26.3872	26.0135	26.0316	25.818	25.7683	25.7778	26.1377	25.6757	26.1675	25.5299	26.0016	25.8759	25.7908	25.8111	25.6767	26.265	26.009	26.471	26.327	25.7171	25.7553	26.1627	26.2298	24.9812	25.5484	25.3533	25.6979	26.2417	26.1496	25.8315	25.2854	26.2107	24.847	24.6699	24.7917	24.7255	26.1996	26.0564	26.1597	26.2242	26.3007	26.562	26.3282	26.6302	24.5772	25.2621	24.8963	24.9849	24.8137	24.5505	23.6982	26.1075	25.5691	26.1009	25.8599	24.5549	23.2348	24.9083	25.2346	24.2413	23.7055	23.6672	24.9612	24.9877	24.8337	24.8916				+	11	11	11	21.2	21.2	21.2	54.177	0	26.576	2378000000	250	11.3469	1.48265e-11	P09622;P09622-2;P09622-3	P09622;P09622-2;P09622-3	Dihydrolipoyl dehydrogenase, mitochondrial	DLD	113;169;738;2224;2351;3427;4000;5353;7384;9805;10392
	26.404	25.7321	25.765	26.102	25.6797	26.7914	27.5858	27.4597	27.997	25.1104	25.3866	25.05	25.5589	25.9127	25.2661	29.0318	29.2744	28.6573	29.0197	24.5623	24.6968	24.4939	24.4975	24.3404	24.578	23.8105	24.0462	23.9398	26.5589	26.4033	25.6104	25.8211	25.7802	27.1621	26.5121	27.222	27.0671	27.2072	26.943	26.118	26.3981	25.9722	26.2024	25.5534	27.1168	26.8073	27.2695	26.7048	26.7688	25.4323	25.033	25.1777	25.5188	24.1598	25.3125	25.2483	24.1581	21.3778	23.1549	23.3312	24.11	24.1425	22.8487	23.1691	23.5915	23.9075	23.3376	24.1077	24.1234	24.1388	24.6907	25.2354	25.0644	24.2565	25.2619	25.5634	25.3435	25.6859	26.1792	25.2323	25.2796	26.2581	24.4361	23.7645	23.039	24.5456	23.4438	23.2297	22.3494	22.2197	22.7093	24.3218	23.6266	23.6421	24.0509	26.5128	26.0127	24.9116	25.9199	21.5822	21.1126	20.9874	22.3516	21.7951	20.8298	25.8021	25.7423	26.2552	25.5375	25.6549	27.8071	27.7265	27.1758	28.4079	25.5797	25.4596	23.2925	21.0735	22.0704	23.1794	21.8773	24.2283	24.1604	21.7304	23.5387				+	32	32	2	24.6	24.6	1.2	187.7	0	323.31	6165500000	551	7.56764	5.51963e-08	P0C0L4-2;P0C0L4;CON__P01030;CON__ENSEMBL:ENSBTAP00000007350	P0C0L4-2;P0C0L4	Complement C4-A;Complement C4 beta chain;Complement C4-A alpha chain;C4a anaphylatoxin;C4b-A;C4d-A;Complement C4 gamma chain	C4A	257;833;1029;1506;1620;2008;2375;2752;3275;3979;4174;4288;4432;4801;5495;6058;6658;6662;6714;7101;8107;8621;8730;9526;9974;10186;10321;10366;10599;10868;11322;11478
	27.0779	27.4292	27.2436	27.0806	27.1703	25.3788	25.0336	24.1868	25.2533	27.3005	27.4145	27.4346	27.4966	26.5965	26.6276	24.2394	24.065	24.0908	24.3973	27.0076	27.3533	27.1715	27.2702	27.4407	26.9466	26.841	26.8771	26.8006	27.035	26.8359	26.366	26.4794	26.2059	20.2624	25.052	21.0674	26.5666	26.5633	26.7008	26.7272	26.5617	27.3309	27.1887	27.5245	26.7388	26.7854	26.727	26.8714	26.5506	27.0753	26.8637	27.1292	26.8923	27.0295	26.5638	26.983	26.7028	27.3354	27.4904	27.6323	26.9807	27.0917	26.6942	26.9331	26.6211	26.833	27.359	27.1121	27.4859	27.3394	27.4637	27.1643	27.3903	27.2057	26.9823	26.9608	26.773	26.731	26.7362	26.5332	26.6863	26.3164	26.7828	26.6599	26.6374	26.6675	25.9225	26.2414	25.6293	25.3775	26.6091	26.2112	26.3152	26.0826	26.4386	26.803	26.7091	27.058	26.5912	26.687	26.7819	26.5884	26.4863	26.2271	26.7335	26.0228	25.8953	25.9193	25.8668	26.1111	26.2093	26.0074	26.164	25.9347	25.8611	25.7153	26.0301	26.2735	25.8393	26.6816	25.9702	25.7525	26.5793	26.1706	26.3346				+	5	5	5	33.6	33.6	33.6	14.728	0	62.872	10145000000	523	4.63471	3.64656e-05	P62987;P62979;P0CG47;P0CG48	P62987;P62979;P0CG47;P0CG48	Ubiquitin-60S ribosomal protein L40;Ubiquitin;60S ribosomal protein L40;Ubiquitin-40S ribosomal protein S27a;Ubiquitin;40S ribosomal protein S27a;Polyubiquitin-B;Ubiquitin;Polyubiquitin-C;Ubiquitin	UBA52;RPS27A;UBB;UBC	2483;2958;9690;9769;9770
	27.6235	27.2459	27.5782	27.5495	27.4636	27.2402	26.921	25.7023	26.2226	27.1406	27.0119	27.0925	27.2191	26.0839	26.5534	26.2613	25.8046	25.8363	25.7782	27.0295	27.0447	27.3637	27.1958	27.1466	27.1604	26.7905	26.8342	26.9945	27.3974	27.3081	27.2623	27.5923	25.8597	23.8372	25.2533	24.1174	27.1101	27.05	26.6954	26.8275	26.904	26.5756	26.3853	26.346	27.7104	27.7689	28.0012	27.7585	27.8366	27.1106	27.0982	27.2197	27.0389	27.088	27.0763	27.0081	27.3317	27.1991	27.2052	27.1182	26.6849	27.0089	28.2675	28.4576	28.1976	28.238	27.0128	27.313	26.7253	27.033	26.9899	26.8707	27.1225	27.3208	26.9866	26.6529	27.032	26.8234	27.4371	27.4998	27.4348	27.3855	27.7097	27.4988	27.3314	27.3476	27.8394	27.4348	27.4005	27.4524	27.4461	27.7078	27.8143	27.4285	27.3197	26.7723	27.0619	27.1588	26.9344	27.4134	27.423	27.252	27.3829	26.6992	27.3394	27.3901	27.1245	27.0303	27.4073	27.5327	27.0723	27.1571	27.2641	27.0079	26.5321	26.5905	26.8282	27.0344	26.0689	26.0122	26.5372	27.1552	27.2025	27.2869	27.3763				+	18	16	8	32.1	29	14.8	70.051	0	141.27	11785000000	973	2.47237	0.00410783	P0DMV9;P0DMV8;P0DMV8-2	P0DMV9;P0DMV8;P0DMV8-2	Heat shock 70 kDa protein 1B;Heat shock 70 kDa protein 1A	HSPA1B;HSPA1A	364;968;1120;1397;1905;3256;3941;4945;5195;5487;6234;6715;7179;7540;7575;8481;9243;9978
	27.1735	26.5171	26.3867	27.2409	26.6223	28.9487	29.574	29.7573	29.5812	26.2319	26.3163	26.0226	26.0515	27.5956	27.7164	28.6128	28.4685	27.9838	27.9054	27.8984	26.8472	26.8168	27.1298	26.7858	26.7411	27.1189	26.4147	26.264	27.1674	27.3724	25.7861	26.1778	26.9576	20.322	21.612	26.4016	27.3499	27.7503	27.0576	26.5861	26.5809	26.6675	27.1767	26.6151	28.9701	28.2773	28.7608	28.6401	28.4193	25.9932	26.2865	25.4769	26.4488	24.8332	26.3626	25.6943	25.2999	25.2966	25.216	24.5882	25.0784	25.4176	25.2882	25.2805	25.5789	25.0741	26.8286	25.1854	26.1863	25.7998	26.509	26.9617	26.7183	26.4559	26.4144	26.7979	26.3045	27.1424	26.6836	25.295	25.2812	26.5479	25.8859	22.2981	26.2893	25.9119	23.6531	21.7543	22.2173	21.7443	22.5169	25.2268	24.8977	24.911	23.4026	21.9766	25.4325	21.9287	25.2976	22.605	22.1175	21.7584	22.6769	22.1111	22.0105	26.5576	26.1733	26.3838	25.9088	25.7953	27.984	28.3922	27.8291	28.6065	26.6305	26.7169	25.7729	24.777	22.1682	22.9677	25.4459	22.0396	23.0814	24.929	24.6239				+	4	2	2	46.2	27.4	27.4	11.265	0	6.5948	16139000000	232	9.12739	1.86219e-09	P0DOY3;P0DOY2;P0CF74;A0M8Q6	P0DOY3;P0DOY2;P0CF74;A0M8Q6	Ig lambda-6 chain C region;Ig lambda-7 chain C region	IGLC6;IGLC7	107;469;8295;11156
	25.7609	25.6166	25.9117	25.8482	25.6035	21.8089	20.4081	21.2636	20.5527	26.2979	25.8343	25.8495	25.8479	25.8406	25.8475	21.3555	21.0342	22.3216	21.4567	25.8713	25.9668	25.9	25.9964	25.7498	26.0441	26.1608	26.2284	25.9723	25.9157	25.826	25.8912	26.1812	25.7778	20.6066	20.205	20.0915	25.9845	25.6098	25.8533	25.7339	25.7774	25.4307	25.9517	25.9628	25.765	25.4681	26.1491	25.8436	25.9672	25.9126	25.992	25.8817	26.0647	26.0845	26.3051	25.9334	26.01	26.7909	26.5409	26.3724	26.6524	26.171	26.5951	26.4348	26.7146	26.3581	26.6439	26.8925	26.4734	26.6682	26.5766	26.9092	26.5355	26.7824	26.5337	26.0463	26.423	26.4085	25.375	25.519	25.8722	25.5412	25.7406	25.6417	25.6993	25.5892	26.0735	25.8347	25.4398	25.7123	25.9653	26.182	26.3315	26.0112	26.005	26.0264	26.4956	26.4859	26.467	25.7123	25.818	25.7411	25.8203	25.2937	25.9472	25.5853	25.7148	26.0209	25.868	25.9819	25.6873	25.5862	25.7418	25.5315	25.2414	25.2177	25.4679	25.8206	25.6952	24.8099	25.9639	25.979	20.9322	25.843	25.9734				+	5	5	5	32.9	32.9	32.9	16.837	0	38.021	5146500000	412	14.3099	2.19404e-14	P0DP25;P0DP24;P0DP23;P27482;P02585	P0DP25;P0DP24;P0DP23			204;1592;2022;2201;2649
	22.8333	23.4858	22.9056	22.5385	22.5288	21.6959	21.857	21.804	19.9469	22.2663	21.9391	22.2307	21.6272	23.2384	23.321	20.4752	18.8499	20.0348	19.9181	22.1361	22.3969	22.2481	21.9308	21.0653	23.3312	22.9485	22.9278	23.232	23.3621	22.9401	22.4974	23.261	22.3732	20.3655	22.5522	19.5363	24.6424	25.0754	25.354	24.9264	23.4457	21.6947	22.009	21.8005	22.7402	22.1313	22.6609	22.7973	23.1061	24.2923	24.5124	23.7283	24.3004	23.1263	24.2012	22.7363	24.6573	22.0302	23.0418	22.6653	23.036	22.6266	22.7475	22.9189	24.582	22.9704	22.8288	23.8832	24.9741	24.8591	25.5322	24.4505	24.8707	25.0463	25.1656	24.9545	25.4455	25.546	26.3106	26.5973	26.4697	26.3968	25.1628	24.214	24.3568	24.5647	24.6751	25.4507	22.962	21.213	25.1622	25.1106	24.4336	24.667	24.7185	21.6764	22.1436	24.057	23.1312	25.157	25.2698	25.7783	24.5734	22.0302	25.2223	25.4593	24.5656	24.9436	24.9868	25.1521	25.0954	25.2135	25.2645	25.3094	24.6784	24.0523	25.2941	25.2562	23.2346	24.1108	24.2802	24.2187	24.9937	25.0498	25.1455				+	8	8	8	11.6	11.6	11.6	105.32	0	64.822	1642300000	218	11.3729	1.40796e-11	P10253	P10253	Lysosomal alpha-glucosidase;76 kDa lysosomal alpha-glucosidase;70 kDa lysosomal alpha-glucosidase	GAA	480;1540;4518;7318;7817;8268;11136;11232
	24.2835	24.2182	24.5854	24.6169	24.6843	23.8929	21.302	21.5719	19.9123	24.2015	24.1024	24.2886	24.1402	23.3709	23.6782	18.9031	20.8144	20.3252	20.7703	24.0842	24.6293	24.6391	24.58	24.102	24.6121	24.7199	23.8451	24.7933	24.8962	24.7378	24.8461	25.2425	21.0867	22.0676	21.998	20.401	23.9879	23.9143	24.4241	24.2802	24.2429	23.6752	23.4046	24.0516	24.9433	24.6396	24.895	25.3114	25.0177	22.8623	22.5244	22.6599	22.9048	21.4493	22.832	22.6463	22.6729	22.9832	24.2669	22.3363	23.285	23.9885	22.9766	23.1159	23.3116	22.1368	24.9944	23.678	24.9626	24.2101	24.5443	24.5424	24.7558	24.3627	23.5278	23.6994	23.5744	23.6225	24.2003	24.3533	24.0183	24.3807	24.3038	24.1089	24.1104	24.0875	21.5774	23.8173	22.523	22.8161	23.572	23.7232	23.7721	23.741	23.9329	24.1261	24.3194	22.7678	23.2315	20.9397	23.7781	24.0304	23.7154	24.2827	24.3424	24.1157	23.7577	23.8924	23.6131	24.0103	24.2671	24.1509	24.1301	24.0063	24.4949	21.876	24.0345	24.3568	24.1045	23.6752	24.3178	23.6315	23.8174	23.8937	23.893				+	4	4	4	20.6	20.6	20.6	31.462	0	18.403	1191400000	180	7.20715	1.2119e-07	P10768	P10768	S-formylglutathione hydrolase	ESD	356;1337;8722;9373
	24.9854	25.8748	26.1558	24.4969	25.9378	26.3853	26.6764	20.138	21.2289	24.7966	24.3529	24.5312	23.9939	24.7385	25.4048	25.0221	25.4072	24.5786	24.6394	22.3822	24.8442	24.5645	24.7608	22.8387	25.3703	24.9136	25.487	26.1707	26.3365	25.0851	24.8355	25.6939	23.4244	20.5299	20.4532	22.574	27.7006	27.6919	27.5522	27.5963	27.1461	21.4922	23.895	24.5391	26.5818	26.6106	25.6133	25.1691	25.3758	26.5525	26.7032	26.6566	26.6729	26.4111	26.5783	26.4991	26.8046	28.4007	28.2106	28.5916	28.4862	28.2781	29.1135	28.8989	29.0179	28.9992	27.8703	28.0838	27.8476	28.0556	27.8541	27.7546	27.7715	27.8939	27.5051	27.1509	27.8576	28.0327	28.6952	29.2672	29.1624	29.0859	28.2233	28.2184	28.0833	28.2087	28.034	28.1474	27.6845	27.8382	27.6451	29.073	29.1537	29.0586	29.2057	27.3015	27.7327	27.9833	27.7167	29.0824	28.9886	29.1737	29.2249	27.5714	28.073	29.1091	29.155	29.0192	29.1303	29.406	29.1258	29.3533	29.2446	29.2925	28.8712	28.6234	28.9769	29.0571	28.9871	28.1806	28.6291	28.9012	28.8852	29.0526	29.009				+	22	22	22	47.1	47.1	47.1	61.054	0	224.26	17649000000	894	31.1622	2.83616e-30	P10809;P10809-2	P10809	60 kDa heat shock protein, mitochondrial	HSPD1	696;872;1438;1927;2556;3621;4013;4575;4648;5129;5319;5463;6520;6735;7172;7943;9751;10014;10376;10384;10399;10870
	25.6686	24.8521	24.0027	25.031	23.9242	29.9495	29.106	30.6687	31.6168	25.7376	25.4729	25.6413	26.0485	26.0976	26.7294	29.331	29.1774	29.1611	28.9859	22.9865	25.1083	25.6759	25.4528	24.6568	24.4833	24.9184	21.9364	24.2761	22.2301	26.5327	24.6992	24.0705	22.6978	29.1892	27.3939	31.2413	26.8057	26.5559	25.7648	25.0212	25.4934	26.4547	25.9774	24.6162	26.5909	25.9564	21.5697	27.0133	25.8082	23.0632	19.9676	23.6162	21.3795	21.166	22.8744	23.2185	21.559	23.3294	24.5882	23.6233	22.8746	24.7381	23.2881	23.4112	24.5983	23.7054	22.7767	21.191	23.1945	23.4194	21.6226	22.6746	23.1522	22.2717	23.9191	23.1501	25.0996	22.4387	25.9956	25.9237	25.755	27.0045	26.6141	25.8676	26.5025	27.0413	23.0045	24.9687	24.2625	22.8468	24.1041	26.0947	26.2067	26.8255	25.1507	24.9927	25.4276	21.8822	22.2229	24.7394	25.5349	25.7863	24.6194	26.5469	24.1907	25.9531	25.7013	26.4377	26.1282	24.938	27.4418	27.2137	26.9304	28.2956	26.1611	27.0184	25.8659	25.4654	24.5424	26.7854	25.0768	27.0572	26.5321	25.8815	24.2816				+	16	16	16	38	38	38	48.803	0	162.42	9779500000	298	7.44126	7.24046e-08	P10909-4;P10909;P10909-5;P10909-2;P10909-3	P10909-4;P10909;P10909-5;P10909-2;P10909-3	Clusterin;Clusterin beta chain;Clusterin alpha chain	CLU	1095;1096;2578;2608;2841;3247;3385;5024;5025;5659;5916;8279;8409;8705;9748;10907
	27.2272	27.5407	27.0129	26.898	26.9702	27.6984	27.6398	25.8936	26.3028	27.2433	27.3857	27.1135	27.2019	27.2111	27.3235	27.3156	27.433	27.3411	27.3598	27.0132	27.0904	27.0521	27.4462	27.1833	27.1773	27.1115	27.543	27.0633	27.4496	27.3129	27.1548	27.4527	26.7974	23.6074	22.2898	21.3823	27.9751	28.3927	27.9657	27.923	28.1189	26.7737	27.3737	27.3705	27.4941	27.4003	27.1971	27.0851	27.1778	28.9288	28.9511	29.2637	28.795	29.0154	28.8781	28.9331	28.8841	27.3969	27.3864	27.1364	27.3399	27.1961	26.8461	27.014	26.7397	26.5743	27.0468	27.139	27.2641	27.2531	26.9639	27.0331	27.1163	27.1891	26.3602	26.8131	26.1707	26.6885	27.2659	27.0894	27.2581	27.1213	26.7208	26.51	26.5056	26.5686	26.5361	26.5114	23.3099	25.9268	26.5845	26.5769	26.6036	26.4615	26.443	26.5	26.8224	26.5209	26.7758	26.7212	26.9406	26.7647	27.2943	27.0531	27.2989	26.2242	26.6417	26.0017	26.1932	27.0309	26.9784	26.9778	26.9876	26.9004	26.4678	26.0962	26.7873	26.7354	26.8001	26.7623	27.0532	26.6127	26.3283	26.7979	26.7812				+	23	22	22	41.6	41.6	41.6	72.332	0	323.31	15917000000	1030	4.17257	9.9966e-05	P11021	P11021	78 kDa glucose-regulated protein	HSPA5	570;1395;1891;2622;2975;3210;5073;5193;5194;5498;6774;6775;7229;7533;8510;9113;9254;9536;9699;10053;10535;10882;11013
	26.5057	26.5884	26.8904	26.7383	26.5242	21.6591	19.8247	21.312	21.2374	26.8251	26.9041	26.7304	26.7261	26.3313	26.6503	22.305	23.345	19.7502	22.5271	27.0045	27.1611	27.1796	27.1685	26.9944	27.1437	26.9292	26.8312	26.9841	26.7282	26.6713	26.6232	26.7953	26.0894	20.7217	22.0528	20.3954	22.7002	22.7825	21.2206	21.798	23.0555	25.6684	26.8959	26.7187	25.9526	26.2091	25.8208	25.8379	26.029	23.6041	23.2427	23.5438	24.0066	23.4512	24.2961	24.273	23.1048	24.0857	24.1655	24.0036	23.1976	23.279	23.393	23.3572	24.0511	24.2536	24.12	23.994	24.1382	24.0358	23.85	24.3772	24.0842	23.8082	24.1079	24.2341	23.5651	24.0192	26.0972	26.2898	26.621	26.6682	25.6503	25.3962	25.745	25.9197	24.6013	24.6666	24.2356	24.4912	24.9265	26.1818	26.1789	26.0322	26.0712	23.465	24.4078	24.0628	23.4701	24.9656	24.9689	24.7014	25.8704	25.7844	25.6726	25.896	25.8289	24.6852	25.2062	24.6134	25.5311	25.0506	25.407	25.2207	25.437	24.7515	25.1668	25.356	23.942	25.3883	24.5954	25.605	26.0069	26.4897	25.8231				+	22	22	22	16	16	16	177.6	0	214.98	4160200000	335	13.0506	3.42731e-13	P11047	P11047	Laminin subunit gamma-1	LAMC1	314;584;1577;2036;2075;2235;2470;3057;6085;6112;6284;6515;6853;7589;7765;8018;8453;9392;9525;10814;10858;11240
	27.867	28.2498	28.0441	27.6999	27.7727	27.3931	27.2734	26.531	26.5873	27.711	27.6654	27.5668	27.5561	27.7952	27.8195	26.8614	26.4828	26.6891	26.6136	27.6241	27.8346	27.7518	27.9884	27.8625	27.8688	27.8717	27.8912	27.589	27.9894	27.838	27.7652	28.0283	27.0737	22.0992	24.792	24.685	28.1263	27.772	27.5833	28.0321	27.8035	27.6204	27.7967	27.8871	27.8383	27.7272	28.1224	27.6118	27.88	28.8625	28.9665	28.9651	29.0566	29.209	29.3433	29.1577	29.456	28.5707	28.703	28.7667	28.7016	28.9585	28.4224	28.1835	28.2795	28.0606	28.7353	28.7834	28.6445	28.6289	28.7601	28.8737	28.7167	28.8869	28.2482	28.2469	28.3668	28.5308	28.2045	28.3367	28.2691	28.0666	27.7673	27.447	27.3682	27.4576	27.9755	27.4927	26.7175	26.8043	28.014	27.9326	27.7653	27.5455	27.5973	27.7251	27.7729	28.0326	28.0464	27.7541	28.0486	27.9688	28.1046	27.604	28.1003	27.7283	27.6395	27.4001	27.4785	27.7633	27.8649	27.9833	28.0676	27.9284	27.5267	27.6788	27.6271	27.8477	27.8913	27.2975	27.9763	27.6919	27.7085	27.7428	27.5455				+	25	24	17	41.2	40.1	28	70.897	0	178.15	23992000000	1703	16.1152	4.27064e-16	P11142;P11142-2	P11142;P11142-2	Heat shock cognate 71 kDa protein	HSPA8	1394;1904;2344;2536;3173;3174;3209;3214;4507;4943;4944;5193;5487;5781;6233;7140;7543;7560;7601;8653;8775;9114;9216;9978;10042
	26.3973	26.7027	26.7596	26.1256	26.365	26.5921	27.2038	23.5232	24.5403	25.093	25.1345	25.3716	25.3475	25.7796	24.8531	23.6709	23.9659	23.6501	23.6079	24.1369	25.9937	25.8478	25.3242	25.1122	25.8281	25.6251	25.2653	25.6163	25.2849	25.0564	24.476	25.1749	21.3583	21.518	22.0119	20.372	25.8491	26.6457	26.7627	26.5935	26.2157	21.9883	24.6354	24.8592	25.6912	26.0669	27.0023	26.9518	26.8306	23.0082	22.2692	23.564	23.7118	23.9849	24.5995	24.0997	22.6828	28.7734	28.8513	28.7198	28.486	28.671	26.271	25.7887	26.8	25.8396	28.3165	27.6346	27.8541	27.9175	28.2289	27.6966	28.1237	28.2135	29.0192	28.7471	29.1376	28.8986	25.6191	25.3808	25.5017	25.4025	25.8227	25.9021	26.4061	26.0738	25.8654	25.8105	24.6602	21.419	26.487	25.6922	25.3644	25.69	25.9816	27.1457	27.4782	27.6019	27.6133	24.1692	26.1833	25.55	24.5941	24.0653	23.8589	25.6289	25.3603	23.2076	25.4991	25.6661	25.2743	24.4658	25.8359	25.0897	24.7655	23.4849	25.6306	25.4188	25.4086	25.2875	26.046	24.6807	25.4965	25.6112	25.4006				+	26	26	22	30.1	30.1	26.1	96.695	0	119.71	7583600000	631	3.74539	0.000251009	P11216;P11217-2;P11217	P11216	Glycogen phosphorylase, brain form	PYGB	574;1021;2147;2148;2587;3123;3468;4085;4766;4767;5116;5268;5303;6223;7367;7468;7750;8006;9689;9812;10024;10256;10274;10626;11109;11285
	23.0687	22.1272	24.2362	22.5143	23.2299	21.053	21.6809	20.6193	21.883	23.0318	22.9006	23.7647	23.8258	22.7755	24.403	20.7341	21.7508	20.209	20.4772	21.1366	22.5623	21.9243	21.9687	22.3878	25.0081	25.2051	25.9474	25.7507	25.4841	24.6875	24.0291	25.2116	22.9114	22.5781	21.7585	22.0138	24.7269	24.9573	24.9825	24.9077	24.3383	20.55	22.0433	21.7557	24.4807	24.9322	23.6406	23.1583	23.5025	21.8115	22.2719	21.2202	22.0911	19.4879	21.2542	21.3298	21.6436	22.9215	22.4631	22.9609	21.6616	23.22	25.8763	24.7663	25.9224	25.1328	24.3807	25.2633	23.9831	24.9332	24.8544	24.9634	24.5311	24.5441	22.9541	22.9926	20.9791	22.8438	27.0897	27.4151	27.3875	27.2338	27.0581	26.9981	26.8044	26.9581	28.0804	27.7147	26.6902	27.0101	27.8242	25.3719	25.4282	24.8385	25.6357	23.5491	21.6305	23.9823	22.8279	27.7227	27.6197	27.6523	27.7186	27.0014	27.7212	24.3126	24.1412	23.1487	24.4002	25.1829	27.8676	28.0515	28.2043	28.1899	26.6826	26.5845	26.8674	26.7945	28.992	27.5207	28.0708	26.0491	26.1026	26.1944	26.0756				+	15	15	15	31.6	31.6	31.6	46.588	0	89.249	3599700000	371	14.2907	2.26838e-14	P11310;P11310-2	P11310;P11310-2	Medium-chain specific acyl-CoA dehydrogenase, mitochondrial	ACADM	147;840;1403;2357;2681;2790;3667;4060;5570;7153;7604;7945;9592;9925;10122
	23.8456	23.8932	24.2799	24.127	24.1557	21.3449	22.2175	21.6301	22.0419	23.6806	23.5648	23.6202	23.1104	22.7235	22.567	20.2964	19.9257	19.4925	20.0099	20.4262	24.2264	24.1987	23.6079	22.3643	22.5145	23.7374	23.5243	23.4143	23.5229	22.0515	21.0848	23.9263	21.958	19.7661	20.1733	20.5941	21.7073	21.4182	21.9546	21.3846	21.9115	21.2255	21.7556	21.7547	23.8405	24.0449	25.0823	24.7348	24.6397	22.0506	22.2574	22.0636	21.8841	21.7747	22.4137	21.7384	21.7688	24.1557	24.1862	24.4046	24.3694	24.1252	23.7748	23.8778	24.277	24.2679	23.4191	23.7822	23.598	23.5984	24.0086	23.9637	23.6446	23.5892	23.3766	22.5997	23.6114	23.7171	21.6621	21.6699	21.7628	23.2781	21.6661	21.8419	22.4239	21.5335	21.4956	23.2684	22.1789	21.3532	22.6705	22.0014	22.1745	21.6168	21.894	21.9766	22.1531	22.5604	22.2164	22.8521	21.8676	22.0086	22.5008	23.2014	23.1256	22.698	22.6623	21.9889	21.8642	21.8886	21.3237	21.587	21.6896	21.5778	22.1747	22.3852	22.089	21.4287	22.1325	22.3618	22.0143	21.8844	21.9974	21.822	22.2209				+	5	5	5	16.8	16.8	16.8	39.724	0	5.9494	641490000	107	7.88837	2.76037e-08	P11766	P11766	Alcohol dehydrogenase class-3	ADH5	127;321;4484;5188;10179
	23.2614	23.1501	23.4078	23.1778	22.776	23.0357	22.9786	22.1702	21.8677	23.2059	23.26	23.2237	23.0447	23.7991	23.3692	22.7	22.2397	21.9305	22.2913	23.3022	23.0563	23.2205	23.6559	23.1876	23.0322	22.9744	23.3578	23.1967	23.4435	23.304	23.2064	23.5938	23.6534	20.1333	20.471	19.8067	22.9158	22.6806	23.927	23.9398	23.1435	22.7185	22.9215	23.5064	22.8649	22.5831	23.5598	22.6622	23.5366	25.0689	25.337	25.6055	25.5025	25.6136	25.9558	25.8313	26.0192	23.8028	24.2942	23.7456	23.7701	24.5439	23.3633	23.2211	23.7753	22.4852	23.0772	23.3166	23.1969	23.0464	23.03	23.9444	23.2435	24.0296	24.212	23.2055	23.4519	23.096	23.543	23.465	23.5727	23.6319	23.0497	23.4126	22.6636	21.8141	23.8715	21.7896	22.3552	23.3646	23.335	23.8637	23.5152	23.7634	22.751	22.7573	23.1164	22.9077	22.1979	22.6629	23.6261	23.3115	22.9485	23.1671	23.6093	22.6846	22.7514	22.8319	22.4171	23.2159	23.2305	22.4262	23.1693	23.2077	23.7634	22.6012	23.5924	23.0634	22.9284	22.8459	21.4688	23.6488	21.1686	22.9843	23.3795				+	12	12	9	25.6	25.6	18.8	61.18	0	45.007	1170100000	144	8.05391	1.96705e-08	P11940-2;P11940;Q9H361;Q4VXU2-2;Q4VXU2;Q5JQF8;Q96DU9-2;Q96DU9	P11940-2;P11940;Q9H361	Polyadenylate-binding protein 1;Polyadenylate-binding protein 3	PABPC1;PABPC3	617;1271;2434;3280;3490;3824;5514;5939;7041;8715;8875;10178
	27.0478	27.4458	27.1358	27.51	27.353	25.0515	21.7698	20.1641	20.7685	27.8439	27.8321	27.9028	27.8887	27.6197	27.4065	25.7308	24.3983	25.5339	26.372	28.748	27.6668	27.8323	28.1296	28.1465	26.2943	26.9853	25.2345	26.5523	26.1504	27.2586	26.8383	26.7757	27.5257	24.6915	25.0781	25.8758	22.2029	22.6901	21.8159	22.0901	23.5695	27.1862	27.1717	26.3673	27.1954	26.5395	26.968	27.2705	26.7451	26.9487	27.0788	26.4621	27.1649	26.1054	27.2895	26.9897	25.9583	23.5938	24.036	22.365	22.0083	23.5544	24.4725	24.5546	24.6215	25.225	22.9386	22.224	21.9759	21.6925	24.0993	22.9767	23.7376	24.0283	24.899	24.577	21.9342	24.2056	26.991	26.1193	27.6591	26.8573	24.4438	25.1634	25.8266	25.5252	24.3598	24.0716	22.9681	22.0466	23.3585	26.3015	27.2533	26.5982	26.1265	24.3915	24.146	24.3748	24.0906	24.9345	25.3233	25.8978	25.7504	25.9889	27.0552	27.5357	27.0798	26.4785	26.5662	26.5061	24.8152	24.9648	25.0672	24.8657	26.5439	26.681	26.7108	26.2272	23.8703	26.026	24.3006	27.3157	26.8544	27.1354	27.5731				+	15	15	15	17	17	17	108.53	0	147.82	8177100000	712	4.50448	4.86596e-05	P12109	P12109	Collagen alpha-1(VI) chain	COL6A1	1963;3693;4103;4550;4968;6148;6202;6544;7777;9405;9463;10169;10356;10762;11341
	27.5603	27.638	27.3565	27.8434	27.6975	26.322	23.9518	21.9991	27.5733	28.3684	28.2435	28.489	28.4719	28.2246	28.2195	26.4265	25.6526	26.5697	26.8404	29.2945	28.2634	28.3211	28.6717	28.6096	27.4421	27.6162	26.5829	27.2947	27.0976	27.871	27.8915	27.6127	28.3977	24.0378	25.9394	26.81	25.1746	24.6604	24.5667	24.3713	25.193	27.4672	27.868	27.1272	27.8497	27.1915	27.9564	27.7217	27.6493	27.2205	27.5475	26.5313	27.6996	26.3533	27.6925	27.3978	26.6375	25.5151	25.1555	25.1145	24.9431	25.1573	25.6036	25.0784	25.991	26.0666	24.5123	24.8557	24.6313	24.9495	25.2594	25.5048	24.7904	25.6786	25.8395	25.6914	24.869	25.494	27.1834	26.6024	27.902	27.4313	26.3276	26.6328	26.795	26.4488	25.3676	25.5484	25.4555	24.4182	25.4491	27.1548	27.8681	27.4305	27.273	25.4154	25.8577	25.7887	25.5563	26.4369	26.1348	26.4902	26.7622	27.0287	28.1507	28.0513	27.7091	27.2247	27.6384	27.4416	25.7652	25.9032	25.8935	25.6161	27.5471	27.309	27.4305	27.4495	24.7499	27.2013	25.7211	27.6786	27.3665	27.786	28.0984				+	14	14	14	15.9	15.9	15.9	108.58	0	90.792	12500000000	831	4.15492	0.000103737	P12110;P12110-3;P12110-2	P12110;P12110-3;P12110-2	Collagen alpha-2(VI) chain	COL6A2	131;1439;1440;1637;2120;2143;3529;5912;5983;7215;7264;7379;7412;11268
	21.5198	22.9343	25.1509	24.3297	24.4312	22.1668	24.1358	22.3894	19.2904	22.7764	21.0704	20.3789	21.275	21.9142	23.3287	23.4173	21.4605	21.3459	19.7153	20.7418	21.5219	22.4305	21.1367	22.5365	23.0806	22.155	21.9752	23.9218	23.6348	22.3543	22.7568	22.6982	22.4923	24.7232	25.5617	25.1464	24.9952	24.4275	24.2996	24.5582	24.2217	21.6489	22.4207	21.9437	22.3672	22.6336	21.5161	20.1351	22.03	24.9386	23.2472	22.2097	24.8888	24.4145	25.0597	24.4379	25.3268	29.0143	29.2868	29.4039	29.4146	29.4491	29.0455	29.1637	28.9201	29.0834	28.2316	28.3635	28.4213	28.4267	28.527	28.242	27.9448	28.2317	28.4692	27.8166	28.687	28.7242	28.8433	29.1211	29.0156	29.0636	27.952	27.9791	27.5358	27.8541	28.5471	28.2436	28.546	26.8002	27.8223	28.9728	29.1457	28.7554	28.4318	28.0135	28.8136	28.6635	28.8398	29.2159	28.8059	29.5417	29.2063	26.0214	26.9361	28.9096	29.1297	28.383	28.9822	28.8217	28.6694	28.9245	28.9132	28.7018	28.2184	28.1974	28.774	28.5031	29.3815	28.2829	28.0772	28.8761	28.6837	28.9158	28.6936				+	13	13	4	34.9	34.9	13.4	33.064	0	34.425	15993000000	668	25.722	3.39772e-25	P12235	P12235	ADP/ATP translocase 1	SLC25A4	1524;2881;3654;3679;4246;5665;6210;7035;8178;9436;10508;11248;11249
	25.6111	26.5653	25.9583	25.3439	25.7084	25.3406	25.4452	23.8361	23.8166	25.847	26.098	26.0543	26.2039	26.6292	26.7418	26.7336	26.5085	27.2936	26.4433	27.0577	25.4977	26.3997	26.4712	25.9462	24.3385	23.8678	23.7682	23.9838	25.6361	26.2678	26.1772	25.8174	26.3253	21.189	20.8562	21.9212	25.2507	24.3596	24.3633	24.2575	25.3499	25.5662	26.5133	26.094	25.768	25.0387	26.0685	25.6655	25.9658	26.9107	27.0704	26.9581	27.0065	26.8771	27.3434	26.7808	26.6134	20.3189	22.9581	22.0476	22.4778	20.2007	23.1494	22.3261	21.616	24.989	22.6816	22.48	22.5096	22.7871	22.7782	22.9042	22.5088	22.9538	23.2982	24.3254	22.1723	23.5596	23.1334	22.8745	24.8427	22.7846	21.8297	25.1576	25.0144	23.5634	22.876	21.8409	22.973	22.6335	22.8609	21.4113	22.6927	22.6764	23.2407	22.4011	21.2713	22.5364	22.4667	22.4002	20.9552	23.3641	22.9571	25.3019	26.1944	22.8023	22.2675	21.9268	21.7415	21.1063	22.7831	21.655	22.5794	21.6051	22.4946	22.2851	22.3982	22.5974	21.2249	24.9252	23.6603	22.2942	22.1599	22.579	23.6983				+	26	17	17	32.6	21.1	21.1	102.71	0	134.64	4195100000	333	10.9886	3.2788e-11	P12814-2;P12814;P12814-3;P12814-4;P35609-2;P35609;Q08043	P12814-2;P12814;P12814-3;P12814-4	Alpha-actinin-1	ACTN1	464;543;607;1045;1060;1461;1783;1949;2146;2973;4041;4689;4876;5573;5729;5776;6566;6988;7668;8060;9670;9680;9681;10438;10522;10706
	22.9526	23.4096	22.1583	21.9306	22.948	20.2919	20.0771	21.6925	20.7366	20.8071	23.0079	22.8563	22.9211	23.266	25.3918	22.0878	20.1424	18.9776	20.5994	22.6803	21.4502	23.3589	22.2557	20.9563	23.4692	24.5487	24.35	25.4725	23.5271	23.3269	23.5804	22.4306	21.6255	19.8879	22.4215	20.9505	25.7407	25.8059	25.0873	24.807	21.3699	21.9626	21.5912	22.5837	23.2086	22.7868	22.6919	21.6849	23.2106	24.5813	24.4181	24.545	24.4227	24.406	21.4621	23.7414	22.2763	25.343	25.7539	25.797	25.6795	24.7456	21.9514	25.5604	24.6482	25.2591	25.4369	25.4563	25.6249	25.455	25.667	25.0987	25.7012	25.5813	25.536	25.4756	26.0292	25.5975	23.8124	22.2742	23.8215	23.2741	23.668	23.4689	23.7078	22.2648	24.7898	22.6127	22.5757	21.9586	24.03	24.2766	23.7612	23.9647	24.2398	24.7974	24.8329	25.8411	24.6731	21.8471	24.1878	24.3567	22.501	26.7115	25.7497	24.237	22.9896	23.9478	24.19	24.7185	23.4765	23.698	23.4145	23.7245	23.9045	21.6671	24.69	24.6302	23.5161	23.3404	22.7997	24.5475	24.4526	24.6947	24.4263				+	4	4	4	8.8	8.8	8.8	49.69	0	53.205	1559800000	82	7.69991	4.13175e-08	P12955-2;P12955;P12955-3	P12955-2;P12955;P12955-3	Xaa-Pro dipeptidase	PEPD	31;5009;9244;10722
	22.0523	21.3399	22.5793	21.7772	21.1745	20.4582	23.693	20.1149	21.0811	23.2799	21.585	20.41	21.5015	21.2926	23.6907	20.6435	20.4384	19.6128	19.6528	22.1802	21.5087	22.5608	22.7519	22.1104	21.9617	22.4464	22.8005	21.4468	22.9097	22.4541	22.1247	23.4618	21.7062	20.6732	20.751	21.0151	23.2669	23.4419	23.4914	22.9245	22.741	21.1663	21.5188	24.3939	21.7852	21.4887	21.1138	21.8	24.0369	22.9211	21.4136	22.7915	22.858	22.7288	22.9751	22.2723	22.875	27.0348	26.4775	26.9751	27.1074	26.7233	26.2308	26.2397	25.8079	24.8686	27.4663	27.3118	27.356	27.7692	27.1717	27.5495	27.1377	27.3256	25.765	26.556	26.798	26.3067	27.754	27.7992	27.7547	27.896	27.9698	27.276	27.299	27.6305	28.5452	28.4684	27.7461	27.1321	28.6745	28.5847	28.3415	28.5187	28.0924	26.9132	27.3414	27.4671	27.4418	24.4789	25.0984	24.7057	24.925	24.4893	25.9714	28.5105	28.3445	28.4394	28.5671	28.6016	23.7429	24.8557	24.7736	23.8694	28.162	27.9775	27.7892	27.7681	28.9068	27.6101	27.9767	28.4193	28.3175	28.5665	28.8886				+	7	7	7	39.1	39.1	39.1	19.576	0	38.723	7331900000	343	12.1685	2.45171e-12	P13073	P13073	Cytochrome c oxidase subunit 4 isoform 1, mitochondrial	COX4I1	487;1112;1629;1630;2935;8549;10672
	24.231	24.1648	24.8415	24.221	24.1516	21.8183	24.3445	22.1268	24.3606	24.9573	24.8531	23.8726	24.8304	24.3531	24.2036	23.3939	22.9727	22.9958	22.7409	23.7224	23.0463	23.821	23.8035	21.2898	25.1577	25.0411	24.4833	25.075	24.4601	21.8011	24.3171	24.8747	21.4076	21.5701	20.8729	22.332	23.6779	23.7908	24.1963	24.681	24.4105	24.4483	24.9434	24.812	24.8249	25.1953	25.7621	25.5873	25.6613	25.2942	25.3458	25.002	25.1648	25.2372	25.5732	25.2159	25.5135	24.9764	24.9346	25.1111	25.548	25.0894	23.8299	23.7201	24.0354	24.1628	25.4044	25.5888	25.2039	25.5067	25.2626	25.4785	25.2997	25.596	25.3566	25.1541	25.4157	24.8831	24.4785	24.8166	24.5048	24.7465	23.9199	23.8679	23.9564	23.7295	23.903	24.0484	23.0988	23.8266	24.1517	24.5983	24.5284	24.5265	24.4809	24.0363	24.5925	24.3719	24.0356	23.7925	23.929	23.407	23.5012	24.2932	24.2741	24.5627	24.4718	24.5088	24.3052	24.7245	24.4606	24.4136	24.5138	24.4271	24.8991	24.573	24.7104	25.0212	23.5497	23.8075	23.9312	24.2914	24.1507	24.3358	24.4076				+	6	6	6	13.7	13.7	13.7	49.973	0	87.539	2032500000	194	8.02567	2.08794e-08	P13489	P13489	Ribonuclease inhibitor	RNH1	1678;2597;2715;2726;5829;10670
	25.4686	26.0518	25.9447	25.5979	25.6902	25.95	25.664	20.3088	24.3442	25.3318	25.3764	25.265	25.1024	25.2387	25.8612	24.691	24.7842	25.1228	24.5404	25.2656	25.3857	25.227	25.8463	25.6606	25.5492	25.8559	26.1492	25.7587	25.9326	25.6843	25.633	25.7544	25.4615	21.4191	21.3931	20.4139	26.8404	26.3033	26.1854	26.7378	26.4141	25.0612	25.1982	25.5982	25.4667	25.1733	25.8604	25.8012	25.6852	26.9	26.998	26.9575	27.2837	27.2595	27.4126	27.131	27.3083	25.8543	25.8967	26.1894	26.0669	26.0136	25.7717	25.8625	25.7491	25.6709	25.8771	26.0647	25.9578	25.9288	25.7502	25.8616	25.9056	25.7377	26.076	25.9991	26.0921	26.0757	25.8422	26.0834	25.8294	25.9423	25.8904	25.8041	25.5694	25.7433	25.7569	25.2236	25.8334	25.2821	25.7679	25.4207	25.7857	25.3234	25.2363	26.041	25.9167	25.9642	25.9677	26.2845	26.1074	25.9115	25.8165	24.9185	25.1753	25.4244	25.0815	25.4785	25.5753	25.4663	25.4503	25.3697	25.4379	25.5727	25.4559	25.0294	25.4581	25.6006	24.3107	24.7821	25.5669	25.4042	25.3549	25.4504	25.4267				+	23	23	23	24.9	24.9	24.9	95.337	0	59.869	5435300000	540	8.32524	1.07051e-08	P13639;Q15029-2;Q15029-3;Q15029	P13639	Elongation factor 2	EEF2	412;1022;2308;2480;2481;3198;3502;3752;3894;3987;4319;5213;5280;5578;7444;7759;7891;8527;9666;10352;10651;11233;11236
	25.2619	25.8624	25.0852	24.8606	24.6453	25.4463	24.5417	19.6978	21.103	25.4622	25.2856	25.2611	25.0546	24.7162	24.1774	23.8769	24.0276	25.3865	24.9334	23.9172	25.1945	24.8216	25.0085	25.1849	24.4654	25.5067	25.5123	25.2083	25.4961	25.7323	24.8672	24.8918	24.6763	20.8837	20.913	20.4739	28.0157	27.5399	27.9472	27.4469	27.9827	24.5374	24.9977	25.1199	25.6009	25.4325	25.0234	24.9047	24.9737	28.3301	28.4854	28.1865	28.2371	28.3465	28.2878	27.9255	28.2765	22.8807	23.1272	23.5103	20.8246	23.1906	23.4923	23.5648	22.1978	23.0124	23.2647	24.3224	24.1582	24.6199	22.4097	23.9631	23.2778	24.1746	23.0407	22.556	21.9845	23.0331	22.9525	23.4261	23.1758	23.0443	23.3907	22.0667	22.1211	20.8434	23.5754	20.6104	21.1983	23.7877	20.8812	20.4931	22.2318	23.0363	20.9357	23.9718	24.5028	24.6055	23.8579	21.9931	23.9116	23.7558	23.531	25.462	24.4666	23.431	23.5608	22.034	21.9721	23.4303	20.9931	20.6402	23.1676	23.581	21.182	21.4767	21.2155	21.1057	23.8048	23.8997	23.428	21.0115	20.5471	23.3052	21.6621				+	22	22	22	35.2	35.2	35.2	72.932	0	176.03	5113200000	315	10.4352	1.096e-10	P13667	P13667	Protein disulfide-isomerase A4	PDIA4	1741;1766;2443;3150;3199;4377;4420;5003;5714;6827;8171;8738;8739;9064;9541;10175;10266;10267;10845;11163;11278;11327
	23.1614	23.5904	23.9225	23.7195	23.55	21.0285	19.691	22.0484	21.3772	23.0715	23.1132	23.2798	23.0837	23.103	23.9185	23.4265	21.403	20.2856	19.4646	23.6723	24.3657	24.0972	24.5955	23.7393	23.2022	23.6263	23.5001	22.3582	23.2383	23.2192	22.913	23.7646	22.0079	19.9004	21.119	20.3784	23.9508	23.5581	23.8804	24.1984	23.4897	23.9826	23.867	23.9665	23.7409	23.3471	24.1774	23.7229	23.5029	24.2812	24.0092	24.9846	24.905	24.6852	25.0066	24.4945	25.1212	25.2928	25.7751	25.7464	25.7504	26.1815	25.5149	25.7538	25.4587	25.6251	25.4593	25.0372	25.3184	25.4557	25.6301	25.7076	25.3066	25.6665	25.4618	25.2521	25.3313	25.8777	24.2353	24.1323	24.3544	23.5486	23.7781	24.171	23.9249	24.4128	24.237	25.1247	24.3676	23.8032	24.5925	24.8458	24.6742	24.4561	24.1342	24.3054	25.2627	25.3138	25.0917	24.6756	24.3296	24.5119	24.7263	24.4778	24.7596	24.1862	23.0673	23.6414	23.164	24.3685	23.9344	23.9868	24.598	24.3796	23.9334	23.6093	24.314	24.4268	25.6856	24.9865	25.2053	24.0448	23.9008	24.6763	24.5191				+	16	16	13	31.5	31.5	26.2	65.632	0	70.5	1891900000	371	24.5362	4.28137e-24	P13797-3;P13797-2;P13797;Q14651	P13797-3;P13797-2;P13797	Plastin-3	PLS3	299;811;1340;1575;4924;5015;5016;6569;6972;7217;8077;11009;11034;11160;11179;11391
	23.3834	22.8877	23.6423	22.381	22.8425	21.7651	19.179	19.507	21.0792	23.0747	22.8452	22.9969	21.4759	21.7952	23.4242	18.9642	22.0119	20.7714	21.3097	22.0729	24.25	23.3761	23.0431	23.6734	23.1939	21.0703	21.4353	20.9158	23.3562	21.914	22.6412	22.6725	22.0433	21.2674	23.6437	23.235	23.5637	21.6898	21.0293	22.1419	23.0519	22.4639	22.4923	23.7219	22.1677	22.7447	21.6626	20.8399	22.554	23.7475	22.2792	23.1622	23.6092	23.9526	23.3724	24.3681	22.6748	25.4124	26.2284	25.9195	24.8708	25.784	26.7675	26.18	26.4149	26.6851	26.8646	25.5136	26.7464	25.5011	26.3588	26.2787	26.6885	26.1599	25.17	24.5831	25.2502	23.942	24.6582	24.8182	23.9223	24.8497	24.4666	22.7085	23.8566	22.1789	23.6348	23.7076	22.6452	22.2359	24.0859	24.1787	24.671	25.2747	24.0862	24.7415	24.8597	24.4953	26.0156	21.9064	23.6825	23.3898	23.204	24.4216	23.4094	23.9282	23.8369	21.6176	25.1575	25.3056	23.9192	23.36	24.3027	23.7042	23.9875	24.462	25.6444	25.4821	22.9474	21.8839	23.3111	24.9517	24.0226	24.8266	23.5168				+	7	7	7	9.8	9.8	9.8	81.224	0	84.889	1763200000	143	10.6307	7.14247e-11	P13798	P13798	Acylamino-acid-releasing enzyme	APEH	297;622;8104;8343;8640;9862;10939
	22.7129	22.1816	23.9817	22.4815	23.4472	22.0889	20.6986	19.9748	20.2617	23.6174	22.6448	22.6553	22.7605	22.7442	23.0744	20.8647	21.4671	19.9543	20.0297	21.6263	23.3932	23.052	21.8054	21.0158	24.5321	24.0299	25.2059	25.1381	25.0868	22.2904	23.3776	24.031	22.4036	19.2791	19.2812	21.1831	24.5984	25.3496	25.1577	25.0144	24.8365	22.0095	20.859	22.6406	24.6703	24.6735	23.4497	22.8685	23.3458	23.447	23.3977	23.2416	23.5487	23.145	22.7364	23.3427	23.8942	26.9684	27.1156	27.1182	26.1947	26.9589	27.6652	27.6289	27.6875	27.3471	27.8309	27.816	27.9195	27.9335	27.4125	27.2386	27.7146	27.5124	26.7347	26.0646	27.2514	27.1217	27.1135	27.2571	27.0532	27.2655	27.2596	27.3327	26.8779	27.3294	25.8063	26.0456	24.8789	25.5654	25.9044	27.3629	27.3058	27.1945	27.3482	26.6488	26.8019	26.9684	27.1791	26.2756	26.9595	26.6374	27.3741	26.0951	25.1621	27.427	27.3701	27.2979	27.485	27.5338	27.4916	27.4619	27.4677	27.6523	27.5189	27.1566	27.7069	27.7939	28.2282	27.0554	27.8145	27.4386	27.599	27.2963	27.5024				+	9	9	9	44.4	44.4	44.4	30.025	0	88.703	6190100000	438	21.5867	2.42524e-21	P13804-2;P13804	P13804-2;P13804	Electron transfer flavoprotein subunit alpha, mitochondrial	ETFA	128;1102;4147;4520;5899;6257;8528;9013;10969
	24.0334	24.3445	24.145	24.2304	23.9562	20.993	23.1774	21.7037	20.6654	24.8957	24.5879	24.2292	24.2898	23.9883	24.1236	22.8957	22.6306	22.4414	18.9819	23.8934	25.0493	24.868	24.5557	23.7497	24.8152	25.146	25.1143	24.7853	24.5482	23.6834	24.4062	24.8251	23.0173	18.9473	22.0407	21.2378	24.2563	24.9565	25.3023	24.8858	24.8206	21.1052	24.0155	23.8322	24.6395	25.0034	24.6405	25.0738	24.9814	26.0341	25.7507	26.0895	25.875	26.2637	25.7037	25.9645	25.7173	23.6598	24.8156	24.257	23.9182	24.0261	25.207	25.2143	24.8737	24.5853	24.4737	24.5773	24.5808	24.1171	24.1973	24.121	24.4317	24.7067	24.1431	23.9792	23.8904	24.052	24.3789	24.3444	24.0938	24.0707	24.6585	24.3916	24.4286	24.5326	23.1825	22.9706	24.8611	23.5574	23.2412	24.0543	23.9781	24.2589	23.5186	25.0542	24.4116	24.7696	24.8998	23.9287	23.987	23.3965	24.1033	24.3294	24.1981	24.3253	24.4233	22.2493	23.7287	24.246	24.5708	24.1276	24.5211	24.3715	23.2755	22.4546	23.4394	23.8818	22.2454	21.5526	23.3852	23.2936	23.1213	22.641	23.5284				+	11	11	11	25	25	25	59.177	0	73.027	2012100000	285	4.89854	2.02498e-05	P14314-2;P14314	P14314-2;P14314	Glucosidase 2 subunit beta	PRKCSH	1001;1858;2945;5238;6008;6009;6756;7076;7842;8546;8837
	26.4965	26.0551	26.9454	26.4786	26.4091	24.004	21.3663	20.5888	21.3098	26.9068	26.7698	26.683	26.7943	26.6968	26.9687	23.6398	23.595	23.6476	24.0107	26.9395	26.6883	26.9874	27.162	27.173	27.1491	26.9903	26.8985	26.94	26.6824	26.7993	26.7723	26.6942	25.7177	21.4581	21.7354	20.5213	23.4487	23.5009	22.8027	23.3354	23.7675	26.0306	26.7275	26.7106	26.2359	25.8623	26.2232	26.2933	26.2044	24.4531	24.072	23.6867	23.9018	23.3819	24.7818	24.4764	24.2507	24.0974	24.0093	23.767	24.0106	23.6359	24.0996	23.2376	24.17	23.9585	23.8506	23.8333	24.2337	24.2696	23.8677	24.642	24.1091	24.5593	23.5579	24.1494	23.8309	24.1349	26.3254	26.5287	26.509	26.6323	25.9987	25.862	25.4046	26.0404	26.0496	25.3861	24.7176	24.186	26.1044	26.5307	26.4349	26.4802	26.3793	24.6599	25.2334	24.2926	24.7342	25.1131	25.7273	25.3564	26.2173	26.2284	26.6732	26.2677	26.2447	25.0598	25.5505	25.3971	25.6003	25.7653	25.9287	25.8857	25.9915	26.0468	25.7589	25.601	23.9053	24.7864	25.5309	26.0006	26.0718	26.5624	26.2433				+	16	16	15	15.4	15.4	14.5	122.02	0	181.47	4673500000	584	13.2726	2.1148e-13	P14543-2;P14543	P14543-2;P14543	Nidogen-1	NID1	343;640;1071;2305;3119;3872;4066;4250;6372;7277;7330;7331;7433;8019;10554;11165
	27.3123	27.645	27.9235	27.1516	27.3758	24.0024	24.7521	22.8841	22.926	26.7278	26.7774	26.5881	26.4577	26.2892	26.8976	24.4118	24.7483	25.2254	25.0284	25.6252	27.7519	27.5237	26.7489	26.2016	26.9539	27.464	27.4866	27.7108	26.9992	26.5661	26.2542	27.2073	25.7363	19.9763	21.0969	21.0838	27.1276	27.5035	27.5271	27.4852	27.3306	26.3849	25.4488	25.6959	27.0876	27.0509	27.3177	27.0372	27.2782	25.6823	25.8245	25.9675	25.9462	26.0828	25.6622	25.6503	26.1498	25.5011	25.662	25.163	25.0518	25.1181	22.2853	25.0861	22.442	21.7991	25.382	25.0748	25.352	24.2748	24.0855	25.5551	25.5838	25.4442	25.6394	25.5782	25.3246	25.6507	25.0663	24.5741	24.2136	24.3813	21.6618	24.0336	23.9516	24.6424	23.1076	22.5343	23.0344	23.136	25.0019	24.926	24.5606	24.4873	21.1353	23.2927	24.2069	24.1493	21.0719	22.7001	24.4592	23.3629	23.233	28.2821	27.7694	22.1173	21.9942	22.223	24.735	25.1026	24.1472	24.4091	24.0714	24.3062	20.6679	22.1532	22.4311	24.5744	21.6533	24.3354	24.5774	24.7063	24.0794	22.1092	22.4184				+	10	10	10	37.2	37.2	37.2	36.573	0	88.101	5867600000	412	9.93535	3.08472e-10	P14550	P14550	Alcohol dehydrogenase [NADP(+)]	AKR1A1	1389;1918;2366;4109;4198;4740;7073;9005;10326;11321
	30.32	30.4619	30.2985	30.3088	30.4117	29.7531	29.6824	28.3766	29.165	29.9365	29.7926	29.751	29.7739	29.7207	29.0383	28.8276	28.8123	29.0563	29.0217	28.7129	30.2991	30.1036	29.7214	29.3543	29.9218	30.0225	29.9489	29.9434	29.586	29.6429	29.7088	30.0497	28.6312	24.8968	26.4284	25.5575	30.3962	30.2279	30.0632	30.1925	30.1911	28.9624	28.7013	28.7302	29.689	29.9191	31.0225	30.6273	30.6099	28.6299	28.6405	28.5798	28.8459	28.6342	28.7396	28.6585	28.7115	29.9074	29.7848	29.8574	30.101	29.6393	29.5341	29.2314	29.2683	29.1946	29.5351	29.6426	29.6548	29.7243	29.6471	29.7395	29.511	29.5085	29.4172	29.2311	29.4525	29.5401	28.0653	28.4325	28.1135	28.1214	28.5401	28.4606	28.4473	28.2532	28.7013	28.2687	27.798	28.1912	28.928	28.9095	28.8578	28.6909	28.9267	29.6581	29.9713	30.1553	30.0501	28.6098	28.5771	28.6275	28.5033	27.2432	28.0804	28.4913	28.1762	28.5001	28.5952	28.5972	28.1936	28.1216	28.2648	28.0573	28.3533	28.283	28.6235	28.7227	28.8036	28.6521	28.658	28.6015	28.6955	28.8297	28.7832				+	30	30	29	55.4	55.4	53.3	57.936	0	323.31	54490000000	1428	5.90464	2.17442e-06	P14618;P14618-2;P14618-3	P14618;P14618-2;P14618-3	Pyruvate kinase PKM	PKM	881;882;1042;1947;2186;2187;3179;3589;3590;3688;3720;4439;4578;4579;5057;5488;5587;5716;5778;6291;6292;7091;7920;8377;8694;9291;9429;9430;9431;10649
	26.9935	27.3772	27.395	26.8254	26.8051	27.6202	27.7368	26.4104	26.6649	27.3393	27.2972	27.0532	27.0324	27.2247	27.1015	27.2327	27.1931	27.3795	27.4572	26.7196	26.9622	27.0118	27.1829	26.9455	27.208	27.3527	27.4778	27.2563	27.5941	27.2037	27.2672	27.5119	25.3622	21.6406	20.1734	19.2891	27.6026	27.7028	28.6587	28.4893	28.3145	26.2856	27.0014	27.0241	27.431	27.0317	27.0903	26.8908	26.7427	28.4684	28.6033	28.8172	28.6939	28.7229	28.7127	28.5257	28.7157	26.7425	26.8688	26.9513	27.0028	26.9644	26.7993	26.8118	26.7013	26.6707	27.1408	27.263	27.1656	27.2596	26.9013	26.8527	27.0319	26.9036	26.306	26.5696	26.0269	26.4763	26.607	26.8965	26.8057	26.6353	26.5845	26.5929	26.5048	26.5517	26.5226	26.1832	26.3176	25.7763	26.414	26.129	26.0594	25.832	26.0221	27.5934	27.8654	27.8859	27.7455	26.6996	26.7862	26.6698	26.8932	27.1913	27.3654	26.5616	26.8276	26.3344	26.3956	26.8846	26.5023	26.4747	26.6158	26.4964	26.1233	25.8103	26.3453	26.5264	26.2231	26.3324	26.2369	25.6991	25.9607	26.1374	26.1777				+	28	28	26	38	38	36.2	92.468	0	268.8	14226000000	1148	7.11396	1.48785e-07	P14625;Q58FF3	P14625	Endoplasmin	HSP90B1	1679;2193;2340;2385;2407;2412;2659;2660;3027;3139;3464;4114;4601;5557;6075;6555;7398;7399;8712;8726;8771;9447;9529;9546;10049;10341;11377;11449
	24.9192	24.8955	25.1051	24.6667	25.0035	24.0569	24.4749	21.0867	20.4257	25.6108	25.1193	24.7783	24.9836	24.8804	24.9806	24.1253	24.0123	23.8704	24.0901	24.59	24.9554	24.8874	25.3488	24.4396	25.0527	25.4417	25.2752	24.8726	24.8635	24.8492	24.3663	25.2377	23.4253	21.64	21.3244	21.2691	24.4359	24.0186	24.4397	24.988	24.6421	24.6551	24.6161	25.1986	24.2371	24.6581	24.9443	24.6005	25.0364	25.8465	25.8077	25.9189	25.9202	25.9507	25.8329	25.6944	25.7967	25.1174	25.4068	25.3501	24.9888	24.5485	25.5002	25.0661	24.556	24.6112	25.1294	25.241	25.3239	25.3087	25.1904	25.1011	25.0785	25.2584	24.575	24.5597	23.5078	23.9459	25.6393	25.9369	25.493	25.5456	25.7747	25.3432	25.0926	25.6103	25.7936	25.6875	25.2134	24.7753	25.5686	24.7425	24.0074	24.3052	23.796	25.6091	25.5119	25.3571	25.2126	25.6994	25.862	25.8073	24.8643	24.4284	24.1057	25.4002	25.6876	24.6554	25.1289	25.4471	24.6512	24.8003	24.7359	25.008	24.4661	23.8372	24.6042	25.0466	24.4975	24.463	24.7176	24.578	23.4087	25.0018	24.8624				+	8	8	8	19.5	19.5	19.5	64.132	0	63.66	2812800000	238	2.66243	0.00270793	P14866;P14866-2	P14866;P14866-2	Heterogeneous nuclear ribonucleoprotein L	HNRNPL	561;3497;6956;7502;8496;9199;9840;11288
	23.5918	23.8404	22.5462	21.8536	20.8731	24.1305	24.2989	20.2109	22.4656	21.0903	23.2349	23.2493	21.5771	23.0756	24.318	19.9771	22.495	23.3838	22.69	21.3993	20.8312	22.0293	22.9958	20.9398	25.1931	25.2112	25.2563	25.6874	24.4212	24.1385	23.9931	24.0674	21.3158	19.4525	21.8586	21.7322	21.58	24.0439	22.0881	21.9932	21.9419	21.799	22.2204	21.7738	24.217	24.0825	23.2064	24.3694	23.9424	24.121	24.7431	25.8247	23.7914	24.0594	24.669	21.5834	25.3829	28.425	28.7637	28.2691	27.7194	28.0526	28.9019	28.3382	27.7231	28.372	28.9555	27.6151	28.2264	28.6397	28.2822	27.594	27.9004	28.391	28.5624	27.9453	28.2571	28.4264	27.3418	27.0746	27.6952	27.0172	28.531	28.3512	28.1299	28.3659	27.257	26.9013	26.8668	27.1326	26.7955	27.4645	27.8573	27.6782	27.4771	28.5966	28.7005	28.3108	28.8014	27.2451	26.9864	27.1211	27.0906	25.0598	23.6054	27.0819	27.1288	26.5549	26.6858	26.8704	27.1895	27.3587	27.4278	27.4028	26.5071	24.8178	27.3631	27.4927	27.1466	26.8792	27.5022	26.6707	27.2894	26.8145	27.3208				+	13	13	9	31.6	31.6	22	56.832	0	98.529	8961300000	390	21.2133	5.36446e-21	P15313	P15313	V-type proton ATPase subunit B, kidney isoform	ATP6V1B1	780;2450;2528;3844;4369;5358;5567;7252;7667;8150;8454;9898;10345
	24.37	24.6356	24.5198	23.9914	24.0987	23.7717	24.0946	23.322	20.7592	24.5513	24.4553	24.1342	24.0663	24.4217	24.3053	23.6111	23.0126	23.0318	23.095	24.4663	23.9307	24.6027	24.7972	24.3426	21.4254	24.5742	23.4891	24.4204	24.4759	24.6104	23.9219	24.6462	24.1874	20.2161	21.2859	23.0029	23.645	24.6118	24.7753	24.7919	24.5844	24.4063	24.3015	24.421	24.4325	24.0716	24.5518	24.5	24.5244	25.3852	25.6852	25.606	25.8242	25.8382	26.2316	25.7756	26.2009	24.8624	24.8241	24.9419	25.1719	24.7323	24.9998	24.8581	25.2932	24.7916	25.1496	24.4035	24.8469	25.0395	24.4091	24.7577	24.063	24.8486	24.3624	24.0474	24.2207	24.5754	24.9403	25.2136	25.0874	25.0217	24.6764	24.5235	24.6659	24.5835	24.7263	24.3739	23.2334	24.0503	25.0249	24.4568	24.8135	24.2118	23.9017	23.4115	24.743	25.0374	24.5165	21.9845	25.1413	24.6717	24.3211	23.76	24.5536	24.3636	24.6232	24.0763	24.4278	24.5407	24.5628	24.5572	24.6351	24.4158	24.3306	23.7697	24.1049	23.8351	23.8455	23.1277	24.3731	24.5609	24.0726	24.6391	24.5534				+	7	7	7	20.5	20.5	20.5	31.324	0	15.801	2283600000	221	8.49647	7.46301e-09	P15880	P15880	40S ribosomal protein S2	RPS2	240;1141;3102;4500;6549;9094;10070
	25.3034	25.8566	25.5286	25.2484	25.4189	25.0756	24.9436	22.7539	23.8453	25.0057	24.9451	25.0696	24.8647	24.8278	25.1515	22.8904	24.1528	23.7234	20.812	24.5317	25.9527	25.782	25.3333	25.0823	26.7792	26.2331	27.0005	26.9982	25.6185	25.5177	25.5191	25.5661	22.2295	20.0241	21.2402	22.082	25.9608	26.0783	26.466	26.3793	26.146	25.3726	24.8256	25.0893	25.5161	25.5817	26.0755	26.093	26.1003	25.7629	25.8881	25.8133	26.0917	25.8993	25.892	25.7476	26.0089	27.0926	27.1535	27.4388	27.4557	27.319	27.9768	28.2906	28.3165	28.014	27.1969	27.1704	27.2356	27.116	27.5131	27.5005	27.1298	26.9489	27.7751	27.3643	27.7993	27.6133	26.7111	26.7317	26.5705	26.6136	26.6971	26.51	26.6101	26.4929	26.5972	26.4558	25.9489	26.4465	26.4258	27.1064	26.9412	27.0451	26.9781	26.4857	26.9733	27.2515	26.9589	26.4655	26.6763	26.4641	26.6353	26.1556	26.5846	26.753	26.4773	26.4448	26.8843	26.8779	26.3774	26.468	26.6381	26.4757	26.8776	26.7613	26.9702	27.0182	26.5346	26.4154	26.6153	27.0754	27.1442	26.9892	27.0825				+	10	10	8	49.5	49.5	39	30.375	0	247.41	7605300000	719	18.4278	2.60753e-18	P16152;P16152-2	P16152;P16152-2	Carbonyl reductase [NADPH] 1	CBR1	2518;3304;4007;4373;5947;8601;9018;9170;9809;10966
	25.0974	25.9086	24.872	24.2946	24.7616	25.1985	21.0035	21.8455	20.0185	26.1134	26.4414	26.1598	25.0126	22.2497	26.2586	21.405	22.3784	22.73	22.4243	25.992	25.3296	25.766	26.3492	26.216	24.924	25.1165	26.7598	25.065	25.5814	26.0974	24.8367	25.5752	26.0799	20.718	21.3471	20.4644	26.1664	25.5694	25.978	25.9589	26.799	26.3157	26.7542	27.5073	25.3372	24.8835	24.6943	24.5618	23.8969	28.2509	28.1349	28.1282	27.9151	28.4779	27.7767	28.1793	27.8433	23.2863	23.0008	23.3892	22.9136	22.7255	23.4756	23.8084	23.3286	23.4986	25.0301	24.9756	25.3804	25.5529	25.4621	25.2268	25.5406	25.4379	23.8868	25.0814	22.9458	24.6749	23.545	22.5353	23.0638	22.1542	23.1038	22.0557	21.7648	22.7535	22.8668	21.9824	22.7985	23.4293	21.4127	22.505	21.931	21.7856	21.359	26.2888	26.2163	26.5465	26.4502	21.0879	21.9347	22.4953	21.7728	23.0371	21.7365	22.9652	23.2484	21.7108	21.6018	22.8983	22.0183	21.8139	21.6707	21.7813	22.8961	21.6918	21.722	23.7507	23.028	25.085	21.5414	22.1554	21.662	23.5232	24.2602				+	6	4	4	28.3	21.2	21.2	22.58	0	21.389	5413400000	187	3.06452	0.00112736	P16401	P16401	Histone H1.5	HIST1H1B	578;1149;4496;4509;7289;8598
	29.4031	29.221	29.4512	29.5705	29.4447	26.1135	21.2685	22.248	21.3831	29.5555	29.5584	29.1869	29.4519	29.3002	29.2565	19.9765	23.6901	24.524	25.0667	29.3975	29.3917	29.4833	29.6255	29.2573	29.3935	29.5372	29.2425	28.975	29.6569	30.0609	29.6947	29.7444	29.0788	21.1502	21.9814	21.5126	27.6017	27.3129	27.2025	27.5956	28.6952	28.8441	29.5724	29.5997	29.1432	29.214	29.2966	29.1499	29.0757	28.6101	28.9983	28.7387	28.7078	28.8774	29.036	28.6792	28.8708	27.6471	27.7034	27.7077	27.6701	27.4815	28.3428	28.0672	27.4273	27.8437	27.8677	27.9225	27.973	27.9352	27.6587	27.6185	27.8439	27.8178	26.9661	27.5078	26.6983	27.1019	29.1169	29.3671	29.2687	28.9171	29.1875	28.9856	28.6993	28.7362	29.4716	29.398	29.1922	28.758	29.4557	28.2395	28.33	27.9987	28.5214	28.7495	28.2527	28.5983	28.7457	29.5636	29.4128	28.8108	28.4701	28.1044	27.9181	29.1654	29.2646	28.8038	28.9769	28.873	28.5502	28.3968	28.5637	28.3374	28.0034	27.8779	28.3851	28.6044	27.6911	28.2638	27.8637	28.5997	28.6525	28.6017	28.7809				+	10	10	3	39	39	12.2	21.364	0	28.589	33702000000	499	2.67311	0.00265015	P16403;P22492	P16403	Histone H1.2	HIST1H1C	576;1049;1050;4496;4509;5612;7677;8596;8719;8720
	25.1075	25.399	25.9741	25.1277	25.082	20.3921	21.5664	21.2364	21.2346	24.7872	24.6039	24.3035	24.7962	25.0748	25.2875	18.4215	20.4581	20.5848	20.5503	22.142	25.6965	25.2449	24.6851	24.2937	25.3976	25.2486	25.8835	25.5175	24.898	24.9392	25.2191	25.3443	21.686	21.8	20.6479	21.1439	24.6091	24.7643	24.8361	24.6603	24.513	23.2736	22.0853	22.0497	23.4424	25.4451	25.8967	25.6617	25.5026	21.3676	22.4378	23.1296	23.1239	23.3496	23.4962	23.0375	21.3744	26.6085	26.9568	27.0597	26.8535	27.0765	26.7879	26.4661	26.5163	26.4192	26.9569	27.3507	26.9914	27.0633	27.326	27.2552	27.1551	27.0961	27.1182	26.6262	27.1206	27.3071	26.368	26.2138	26.354	25.9474	26.7281	26.3915	26.6157	26.2568	26.938	26.3932	26.3825	27.0924	26.8212	27.2179	27.2204	26.9669	27.2802	26.6814	27.0721	27.4048	27.0953	26.8837	27.0948	27.4003	27.4133	25.4322	26.2054	26.2783	25.496	26.7506	26.279	26.7666	26.5659	26.7904	26.8437	26.8696	26.9388	26.8152	26.5254	26.9662	26.942	26.5024	27.1412	26.6075	27.0618	26.8227	26.3247				+	15	15	15	46.2	46.2	46.2	46.247	0	91.403	5097800000	409	11.1955	2.0844e-11	P17174;P17174-2	P17174;P17174-2	Aspartate aminotransferase, cytoplasmic	GOT1	907;2808;4759;4972;5106;5310;5505;5700;7376;7599;8334;10385;10404;10666;11146
	24.2307	24.5833	24.9506	24.0902	25.0307	21.6012	22.7721	19.9873	21.5013	22.8952	23.1407	23.4191	23.0672	22.3843	22.8718	21.5638	20.9564	20.7494	19.2132	22.4387	24.6463	23.1417	23.493	23.5317	23.7039	23.4098	23.7779	23.2474	24.1073	23.214	23.3335	23.7332	22.2004	21.0744	22.1916	22.5022	23.941	24.1487	24.1743	23.647	23.6126	23.0233	23.088	21.9865	23.4532	24.0299	23.801	24.2105	24.3553	22.739	22.292	22.5412	22.1299	23.2946	22.2717	23.549	22.8628	22.7158	22.9923	22.7481	20.2236	22.26	24.4762	24.1638	23.3303	23.3949	23.3446	24.429	24.7976	24.4688	24.6786	24.8588	23.5321	24.7834	25.9452	25.2146	26.1698	25.8723	25.1182	24.9216	24.6661	24.8923	24.8275	24.5698	24.8899	25.2992	25.2849	24.6375	23.7522	24.4039	25.2215	24.2181	24.0949	23.5484	23.3876	25.3185	25.78	25.3545	25.5369	24.6927	25.7722	25.5861	25.0446	23.0943	22.8863	23.0089	23.0113	23.0282	23.3229	23.6917	25.3967	25.2435	25.4939	25.4242	23.3926	22.5711	23.338	23.6697	25.4698	24.093	25.0309	23.1229	23.0083	23.385	23.3097				+	10	10	10	16.3	16.3	16.3	79.994	0	25.567	1454600000	161	2.84601	0.00182969	P17655;P17655-2	P17655;P17655-2	Calpain-2 catalytic subunit	CAPN2	629;2647;3970;6392;7247;7516;7673;8534;8710;11347
	26.3534	26.4368	27.5444	26.0814	26.4934	25.0559	24.6342	20.409	23.2667	25.1045	24.2326	24.8596	24.4519	25.1085	24.2348	23.4777	20.0317	22.72	20.8815	24.0626	26.1602	26.2143	25.7524	25.5531	26.0871	26.1082	25.9367	26.2783	26.0952	26.0201	25.9875	26.5332	22.0185	20.7296	22.4529	19.5306	26.2252	26.1468	26.0642	26.1242	26.1902	24.2588	23.7671	24.1474	26.2373	26.3935	27.3056	26.5734	26.9505	24.0966	24.1957	24.1428	24.775	24.247	23.9269	23.6805	24.7786	23.9776	22.808	22.6929	23.2737	22.2961	23.7462	24.6227	25.5993	24.0787	23.3667	22.2196	23.6701	23.6164	24.0176	23.9449	23.5676	23.5884	24.9482	23.8474	24.8537	24.268	24.0631	23.7448	23.5284	24.2525	23.5833	23.4699	23.5643	23.5961	24.3742	24.1953	22.9349	24.7401	23.9213	23.934	23.784	23.4668	23.4942	22.5677	23.8244	23.4352	23.7598	21.8437	23.6684	23.5578	23.9373	24.7427	24.5896	22.0391	23.6849	22.0426	23.6568	23.3717	23.1083	23.149	23.5732	23.455	23.2831	22.0461	22.2028	23.6795	24.312	21.6572	21.1301	23.5694	22.293	23.3584	22.4464				+	14	12	11	20.9	17.3	16.2	85.018	0	80.298	2466800000	155	15.8153	8.08143e-16	P17858;P17858-2	P17858;P17858-2	ATP-dependent 6-phosphofructokinase, liver type	PFKL	129;529;793;1203;2021;3177;3937;3946;3952;4414;9601;9827;10686;10912
	24.5535	26.0106	25.1545	23.712	24.3434	21.8345	22.2299	19.5094	20.4608	22.4134	23.1332	23.174	23.3692	22.94	23.1788	24.8434	24.6217	25.5689	25.6994	24.1853	24.2479	23.4051	23.555	22.356	24.9398	25.0969	25.7739	25.6569	24.2998	23.1387	23.762	24.285	22.3091	20.4343	21.589	21.1912	24.3631	23.9094	24.3272	24.2276	24.0356	23.2074	21.6851	22.1529	24.0214	24.6921	25.1956	24.7171	24.6253	24.7327	25.0546	24.6886	24.3748	23.6259	24.029	23.4788	23.654	28.4643	28.2996	28.3976	28.3342	28.6782	26.9391	26.9418	26.5812	26.4781	27.3172	27.6099	27.5133	27.4859	27.8104	27.4773	27.289	27.6002	27.9382	27.6335	28.0881	27.8167	27.2435	27.2073	27.0329	27.1157	27.3492	26.959	26.9348	27.0387	27.4726	26.9362	26.2758	23.7871	27.3423	27.2619	27.0555	26.8105	27.0407	26.7984	27.2594	27.5094	27.2014	27.3376	27.4574	27.3361	27.1335	21.8071	22.1755	27.1392	26.6796	26.8756	27.0371	27.1437	26.941	26.9747	26.9915	26.8903	26.5084	26.6741	26.3359	26.5342	26.6656	25.6628	26.5511	27.6849	27.3556	27.3625	27.2485				+	8	8	8	31.2	31.2	31.2	26.152	0	87.255	6848800000	652	17.4171	2.34665e-17	P17931	P17931	Galectin-3	LGALS3	4234;4965;5412;5790;7004;8301;8302;10163
	25.1201	25.3751	25.2341	24.8341	25.2909	24.1109	22.7174	19.5616	22.4916	25.267	25.3241	25.3443	25.2867	25.6136	25.4969	22.4165	22.1749	20.066	23.2332	25.5954	25.4707	25.2194	25.6885	25.3499	24.7829	25.5646	25.3436	25.5292	25.7281	25.3691	25.1042	25.6555	26.0747	21.2897	21.6419	21.3393	26.057	25.9195	25.9383	25.8685	25.858	25.3631	25.6818	25.5672	25.4824	25.2159	25.1142	25.8346	25.5314	26.5633	26.6659	26.696	27.0145	26.8882	27.1002	26.7838	27.0084	25.1824	25.344	25.6987	25.6107	25.6634	25.2614	25.2197	25.56	25.1793	25.5804	25.5148	25.5669	25.5452	25.2481	25.2244	25.7179	25.5699	24.9343	25.3219	25.3946	25.4607	25.3696	25.7714	25.871	25.9955	25.938	25.9275	25.964	25.9227	24.8854	26.3691	24.7417	24.8448	26.0679	26.0186	26.1103	25.7722	25.4693	26.1061	26.4908	26.4416	26.1475	25.4634	25.8385	25.3374	25.1371	25.3146	25.2733	26.0365	25.9546	25.7255	26.0278	26.2697	25.2418	25.4698	25.5093	25.5647	25.2843	25.1728	25.5629	25.6072	25.2675	24.8879	25.4763	25.7967	25.8489	25.9534	25.9784				+	9	9	9	35.1	35.1	35.1	29.225	0	21.19	4458900000	290	3.64227	0.000315069	P18124	P18124	60S ribosomal protein L7	RPL7	438;1061;2225;3060;4967;5519;6872;8127;9311
	27.2238	27.2287	27.2783	26.9859	27.3718	22.927	23.6143	20.1478	21.4864	27.0946	27.1977	27.2328	27.3631	26.9127	27.3383	25.2377	24.071	26.406	24.6114	28.142	27.3123	27.5396	27.5745	27.473	25.4535	25.6319	25.9871	25.4667	26.5933	26.9465	27.4019	26.9747	26.8365	21.2539	23.1525	21.1372	23.4113	23.5986	22.6585	23.2526	23.8079	26.4539	27.4159	27.0161	25.5631	25.8665	25.7339	25.5204	25.4507	26.4881	26.2432	25.5635	26.1811	26.3878	26.5554	26.7767	26.0119	25.7314	25.5161	25.3225	25.7728	25.0903	25.1461	25.1659	25.1078	26.3999	24.7054	25.8458	25.7192	25.8068	23.4676	25.7585	25.5623	25.8639	25.7857	25.7098	24.9371	25.0303	25.9524	25.3095	26.5842	25.6855	25.3722	26.3812	26.4377	25.0329	25.3101	24.5195	24.77	24.6846	25.5907	25.7183	25.6889	25.8494	26.0342	23.0677	23.4532	23.6497	23.6618	25.3629	25.6086	25.1742	25.4866	26.5858	26.4748	25.5791	25.6249	25.0699	25.2934	24.7891	25.0766	24.5395	24.9449	24.9243	25.1456	23.8609	24.9878	24.7135	24.3354	26.4724	25.9483	25.3549	24.7604	25.1156	26.2535				+	38	38	38	42.9	42.9	42.9	116.72	0	210.05	6520800000	607	2.69462	0.00254604	P18206-2;P18206;P18206-3	P18206-2;P18206	Vinculin	VCL	384;595;597;1002;1205;1475;1942;2157;2200;2396;2672;2725;3015;4190;4232;4385;4560;4999;5364;5709;6156;6612;6809;7001;7088;7124;7494;7527;7544;8136;8330;8628;8858;8883;9275;9687;10232;11072
	28.885	28.946	29.4891	28.8799	28.8545	25.749	25.8929	25.3539	25.6738	28.1368	28.06	28.0908	28.1129	27.6117	27.1356	26.57	26.7195	26.6061	26.5095	26.503	28.82	28.4686	28.2036	27.9732	28.8587	28.5649	28.9276	28.6995	28.1809	28.1838	28.3286	28.5987	25.0859	21.1299	22.1545	20.0938	28.2732	28.6566	28.9218	28.8539	29.0414	26.8491	26.1938	26.0641	27.9939	28.368	27.6855	28.364	28.2443	27.7785	27.7186	27.5294	27.856	27.6887	27.1724	27.5018	27.4841	26.6569	26.8972	26.9138	25.1365	26.5269	26.6141	27.2088	27.0708	27.1177	27.444	26.7225	27.5441	26.4448	26.7069	26.623	27.4926	26.476	27.3724	26.9761	27.4929	27.0504	26.7019	26.5684	26.456	26.4502	26.3837	26.4077	26.8829	26.7874	25.2996	26.2234	22.3014	23.5843	25.4768	26.7769	26.5441	26.7581	26.6853	26.6869	26.9407	25.8187	26.7183	25.2758	26.016	25.8735	26.5959	26.7733	26.0361	26.5647	25.1339	26.2168	26.4918	26.6963	26.7601	26.6678	26.9159	26.8749	26.9454	26.8179	27.0831	27.4481	26.9166	26.543	26.6473	26.1548	26.3405	26.415	26.1635				+	10	10	5	44.5	44.5	26.8	28.804	0	122.01	16781000000	749	10.3789	1.22421e-10	P18669;Q8N0Y7	P18669	Phosphoglycerate mutase 1	PGAM1	709;778;3482;4716;4949;7395;7803;7849;9360;10566
	24.2582	25.3168	24.9146	24.3142	23.6663	25.337	25.0865	19.4789	19.5508	24.3054	23.1981	22.0987	20.4114	22.0247	22.0332	24.8601	24.4142	25.0883	24.7232	23.2315	24.0646	23.6285	23.7746	24.0162	23.976	23.9461	24.5394	24.0644	24.6163	23.4736	23.8595	24.4954	21.975	20.9819	22.0872	20.247	25.174	25.0637	25.3234	24.7319	24.9089	24.7825	22.7534	24.8308	23.7813	23.2327	23.3127	23.973	20.9908	24.9433	24.9256	24.6838	24.9543	24.8272	25.1362	24.8244	25.0528	25.1842	25.1195	25.3264	24.6924	25.2793	24.504	24.6105	23.5663	24.2314	24.2145	24.2517	24.1948	24.5827	24.8424	24.3462	24.6541	24.4642	24.1876	24.3187	23.612	24.7142	25.1458	25.3729	25.4449	25.2451	24.4203	24.4527	24.897	24.5419	24.7635	24.1224	24.7357	24.5242	25.157	26.612	26.318	26.3459	26.5793	25.0951	25.437	25.5328	25.2038	25.329	25.3463	25.333	25.3957	24.8542	24.67	25.8208	26.0633	25.3826	26.0543	25.8019	25.2	25.2194	25.5869	25.402	25.8161	25.4524	26.1231	26.2391	25.7499	24.8772	25.8212	26.3704	26.8387	26.7265	26.5574				+	9	9	8	9.1	9.1	8.3	101.08	0	18.032	2356800000	257	13.0969	3.10966e-13	P19367-4;P19367-2;P19367;P19367-3;Q2TB90-3;Q2TB90-2;Q2TB90;P52789	P19367-4;P19367-2;P19367;P19367-3	Hexokinase-1	HK1	1538;3357;3415;5494;6676;6719;7011;7012;9985
	23.9652	22.6295	23.4816	24.9936	23.6748	27.5761	28.0003	28.3867	28.3908	25.7024	25.5378	24.71	25.9137	25.2996	23.9624	26.4186	25.9376	25.4866	25.0972	26.655	23.8408	24.2625	24.5447	24.6208	23.2763	22.3526	23.2547	23.1596	22.9569	23.2572	21.5698	21.9804	22.9672	24.6248	25.1121	26.7967	22.1105	22.8464	21.8022	21.5873	20.9507	24.2467	25.3723	23.7322	23.8286	23.6782	22.9252	23.943	22.2151	22.1869	21.2644	21.8649	22.9486	23.6872	23.3343	23.1931	23.3885	22.5075	23.9243	23.3716	24.2536	24.517	23.3182	23.8271	22.8605	23.7325	23.1131	23.0992	23.3943	23.0633	21.584	22.4233	23.4293	21.1768	22.0154	22.7748	23.5422	23.3005	23.2681	23.5118	23.0367	23.3305	22.1625	22.5192	21.9603	22.3106	22.7915	21.9656	22.1392	21.947	24.5731	22.7516	21.8916	23.4394	23.1079	22.2232	23.0956	21.7034	23.9634	22.5066	23.6869	23.7435	22.9967	23.9177	22.8251	21.9596	23.5739	24.0271	23.2507	23.836	25.9123	26.0424	24.7903	26.4534	23.6135	23.9693	21.7708	21.8836	22.7636	20.8753	23.0364	22.112	21.5953	21.783	21.3165				+	16	16	11	19.2	19.2	14.3	106.46	0	104.36	2046400000	108	3.76279	0.00024197	P19823	P19823	Inter-alpha-trypsin inhibitor heavy chain H2	ITIH2	239;505;764;3352;3574;4669;5404;5559;6066;6562;7206;8811;9151;9531;9664;10961
	30.1458	30.0951	29.8414	29.8918	30.0739	29.1835	29.551	26.7345	27.0872	29.8911	30.0172	29.9523	30.0193	30.1703	30.3982	29.0152	28.6753	29.3705	28.7999	30.9161	29.9153	30.3358	30.5544	30.4547	29.012	28.9019	29.0506	28.7167	29.5588	29.8349	30.4901	29.7308	30.2616	21.8366	21.3545	20.6592	28.7135	28.2308	27.9268	28.4958	29.0199	29.4465	30.3246	30.1095	29.2343	28.9437	28.9905	28.8234	28.9678	29.5215	29.4692	29.6296	29.4979	29.5422	29.7023	29.6226	29.3392	28.0677	27.815	26.8323	27.4087	27.2477	27.0252	27.082	25.7234	29.2291	21.4664	22.2408	22.6336	23.6407	24.1154	24.6431	24.473	25.8823	27.9873	28.5877	27.0089	28.0814	28.236	27.5256	29.0633	27.5461	27.4829	29.609	29.582	27.6357	26.4564	27.5322	26.4528	26.0858	27.4034	27.3216	27.488	27.5733	27.5023	27.7331	28.1663	27.0222	27.491	26.013	27.2426	26.7727	27.6373	29.5813	29.489	27.6879	27.1133	25.0288	23.8148	25.9741	27.1156	26.3495	27.1619	25.894	27.5219	26.894	26.9987	27.0202	26.3454	29.3099	27.9687	27.284	26.1509	27.0128	28.2293				+	87	87	80	44.2	44.2	42.2	280.01	0	323.31	50824000000	3458	8.52998	6.98828e-09	P21333-2;P21333	P21333-2;P21333	Filamin-A	FLNA	232;258;264;270;332;402;440;455;465;742;823;1048;1322;1343;1379;1385;1386;1387;1399;1421;1707;2073;2203;2249;2506;2771;2984;3134;3265;3395;3404;3546;3599;3600;4078;4192;4388;4524;4823;4902;4973;5328;5405;5609;5643;5805;6104;6146;6189;6402;6571;6670;6742;7210;7283;7297;8451;9025;9027;9570;9620;9621;9633;10129;10143;10144;10293;10419;10444;10586;10674;10687;10774;10827;10867;10877;10911;10921;11017;11066;11172;11265;11272;11274;11324;11378;11466
	23.1881	24.5655	24.7339	23.1576	23.1734	20.8477	20.3275	19.0861	21.6759	21.997	23.1692	21.6599	21.3311	24.2259	24.6	20.2051	21.6786	20.6152	21.2436	23.5839	22.1406	23.0758	23.0529	23.6432	22.0577	23.5638	24.0674	23.2727	23.5652	23.969	22.6379	22.9325	21.5171	20.6338	21.3682	20.9528	23.0559	22.9037	22.4789	23.308	23.9892	21.4039	22.1614	22.8503	23.3516	23.5135	24.8706	25.3654	25.708	21.3592	21.6737	21.1414	21.5897	22.3767	21.7829	22.1159	21.5331	25.6137	25.9153	26.4456	25.6953	25.5542	25.0762	25.4855	25.5795	25.2661	27.2078	26.4339	26.908	27.4427	26.7327	26.4571	26.9509	26.4395	22.6122	22.5409	23.4471	23.7603	22.8269	23.6199	23.1669	22.6121	24.1146	23.0516	21.7341	22.8252	23.5885	23.0097	22.4286	22.2447	23.581	24.1061	23.888	22.8002	21.945	24.3237	24.142	24.9801	24.9999	22.5827	24.5532	23.7006	23.0018	25.9526	25.4389	21.9523	21.0102	22.4289	22.8009	24.0055	22.4803	23.758	24.1081	23.4593	23.1145	22.027	22.3455	22.959	24.2469	21.6332	24.5738	23.3821	22.3459	21.3647	22.8446				+	12	12	12	12.9	12.9	12.9	98.398	0	20.598	1497900000	170	3.96065	0.000156079	P21399;O00408-5;O00408-4;O00408-3;O00408	P21399	Cytoplasmic aconitate hydratase	ACO1	1213;1483;2419;4231;4289;4406;4494;7329;7522;11068;11425;11460
	23.8308	24.242	23.692	21.0538	23.9081	23.7234	24.6159	21.6946	21.5383	21.4554	24.2574	22.0362	21.3597	20.3808	21.6696	24.0014	19.4692	23.3328	20.8625	21.7267	21.7075	21.9416	20.9156	21.1204	24.9974	24.4149	25.1183	25.1262	24.5101	21.7331	22.3654	24.1189	21.8469	19.9959	21.2172	20.1852	26.0402	26.2166	25.5729	26.2263	26.1047	22.131	21.55	20.9192	21.8444	24.2582	20.931	21.9657	21.1768	22.368	24.2654	21.0042	24.1427	22.4069	23.6852	23.001	24.3594	27.5675	27.4229	27.4876	27.5552	27.7626	27.7308	27.9012	27.5144	27.8124	27.3805	26.774	27.7645	27.4328	27.5544	27.3255	27.4704	27.2196	26.2303	25.9837	26.6497	26.7747	27.5001	27.9973	27.9463	27.7777	27.0421	26.9845	27.0773	27.0345	25.9942	25.7759	24.9013	24.8118	26.0938	26.8602	26.9854	26.8321	26.7822	25.8101	26.7589	26.6974	26.9892	27.175	27.7281	28.1715	28.0465	25.9081	25.8773	26.9574	27.0543	26.7908	27.1523	26.8984	27.5753	28.0804	27.8229	27.4787	27.0838	26.8938	27.3351	27.1785	27.8613	26.7379	27.3598	26.8209	27.1134	27.0402	26.9709				+	10	10	10	40.3	40.3	40.3	30.772	0	111.23	5969300000	478	14.8725	6.42544e-15	P21796	P21796	Voltage-dependent anion-selective channel protein 1	VDAC1	1285;1286;4641;6623;6639;8584;10668;10879;10902;11132
	28.422	27.954	27.1613	28.3879	28.5211	26.1067	22.043	21.7893	21.9578	28.5575	28.6424	28.9573	29.1575	27.5861	26.8121	24.1884	23.2568	25.1065	24.9091	27.8939	27.5521	28.0807	27.6197	28.1146	27.8631	27.7738	26.7834	27.2876	26.8421	27.9584	28.2249	27.5524	27.9789	22.9738	24.5946	25.1997	23.5002	20.8877	21.0942	21.6452	23.573	29.1385	28.5601	28.3732	27.2421	28.0048	28.4736	28.4679	27.7993	25.2398	24.8041	25.8146	25.9122	24.441	25.5572	26.2262	23.5031	26.3506	26.5726	26.1389	26.4484	26.5312	25.6691	24.8052	22.1608	26.3366	22.8723	22.3081	22.2657	21.8414	22.7172	23.5858	22.1182	23.3635	25.2405	25.6849	23.5458	23.9444	26.3749	25.693	27.0301	26.3838	24.3433	26.164	26.0635	25.7917	22.9219	25.9565	23.7945	22.1718	24.0728	26.9862	27.5605	27.7359	27.9286	24.1423	22.2523	22.3335	24.0632	25.6097	25.541	26.4872	26.8373	27.2507	26.6319	26.5786	27.6384	26.0456	27.1084	25.6539	27.4196	26.4869	25.5722	24.5551	28.9947	27.5454	27.8551	27.8904	21.0543	26.5272	23.2908	28.9459	28.4342	27.835	27.7947				+	12	12	11	40.8	40.8	38.6	41.654	0	174.27	11019000000	539	6.10419	1.38512e-06	P21810	P21810	Biglycan	BGN	1361;1800;2582;2583;2654;4177;4553;5378;6029;6969;7316;10759
	26.2615	26.504	26.4005	26.3707	26.3693	25.6941	24.666	21.4953	23.1731	26.2773	26.4228	26.2598	26.1416	25.7716	26.0852	25.0976	24.3421	24.1774	23.1349	26.0707	26.9197	26.683	26.3678	26.5001	26.3711	26.5928	26.5633	26.4463	26.2729	26.2531	25.8233	26.265	24.7368	22.2736	22.3757	21.6585	26.2839	26.0494	26.3321	26.4898	26.3207	24.0434	23.9753	24.5477	26.1642	25.9436	26.1669	26.1749	25.7894	27.1904	27.3136	27.2368	27.3976	27.3848	27.0157	27.2063	27.4982	27.0846	27.0189	27.1121	26.3827	26.8076	27.4023	27.6747	27.3555	27.2573	28.278	28.4291	28.4625	28.0995	28.1635	28.0066	28.2621	28.1564	27.0337	26.7341	27.033	26.8781	26.3045	26.1144	26.0736	25.8836	26.3508	26.3158	26.2746	26.0585	26.0702	26.1884	25.3935	24.616	26.7839	26.2852	25.8556	26.1856	26.1434	26.5919	27.0867	26.9271	26.6431	25.7159	26.2411	25.9503	25.5755	26.4661	26.4271	26.436	25.5917	26.1041	25.8526	26.5509	25.7557	25.5753	25.8129	25.7468	26.2607	23.7546	26.4635	26.4466	27.0107	26.8441	27.0359	25.9532	26.1258	26.1333	26.0776				+	26	26	26	29.5	29.5	29.5	113.8	0	323.31	8433900000	650	14.8261	7.067e-15	P22314-2;P22314	P22314-2;P22314	Ubiquitin-like modifier-activating enzyme 1	UBA1	126;286;307;705;1165;1166;1477;3056;3904;5171;5635;5693;5799;6504;7158;7219;7258;7298;7343;8066;8216;8231;8532;8936;10407;11190
	23.0806	25.6603	25.0436	24.1031	25.1391	22.6447	19.9185	23.6957	21.4431	23.4214	23.5671	23.2822	23.6436	24.1074	24.2955	22.5486	20.7541	23.7906	22.5125	21.2958	24.3911	24.032	24.3167	24.2315	23.6639	23.6475	24.2661	23.9623	24.1579	22.4151	24.5048	24.3131	22.2831	20.2063	24.2246	18.883	25.012	24.2204	24.5306	24.6051	24.7993	24.6665	24.1043	24.1148	24.3026	24.0646	25.0611	24.7473	24.6481	25.6761	25.6215	25.5549	25.8919	25.7057	26.1793	25.9385	25.7949	26.4078	26.0662	25.9775	26.2058	26.1613	25.9625	25.5289	25.8025	25.6555	25.4566	25.5252	25.0825	25.5335	25.5451	25.669	25.5966	25.4025	25.7773	25.4229	25.6851	25.5944	25.8218	26.1784	26.1912	25.8906	24.8159	24.6147	25.3694	24.876	25.194	25.1999	24.4256	24.4731	24.2771	25.3972	25.3374	25.3257	25.1436	24.6952	25.2941	25.3261	25.256	25.5403	24.6602	25.1688	25.3441	23.814	24.2232	24.6704	24.7987	25.172	25.1709	25.4793	25.0992	25.3755	25.5153	25.6053	24.5358	24.4697	24.9775	24.3366	25.0318	24.0321	24.77	24.5442	25.7534	25.2939	25.2919				+	5	5	5	37.5	37.5	37.5	17.298	0	23.638	2758500000	288	21.0917	6.95013e-21	P22392;P22392-2;O60361;P15531;P15531-2	P22392;P22392-2;O60361;P15531;P15531-2	Nucleoside diphosphate kinase B;Putative nucleoside diphosphate kinase;Nucleoside diphosphate kinase A	NME2;NME2P1;NME1	1980;4193;7341;9553;10632
	26.5772	26.7853	27.0069	26.3834	26.3478	24.392	23.8205	20.3027	20.6485	26.8368	26.9266	26.5077	26.6776	26.5401	26.5395	22.7104	20.0624	23.2597	23.556	26.2886	26.3492	26.4649	26.5539	26.3477	26.6885	26.7859	27.2871	26.8065	26.8375	26.6324	26.7004	27.0136	25.9174	19.5529	21.9836	22.0346	26.5853	26.6034	26.6576	27.062	27.1387	25.9302	26.3992	26.7085	26.0811	26.0168	26.1324	26.1092	26.3437	27.8053	27.8735	27.9362	27.8864	28.2263	28.0747	28.0219	27.7581	27.193	27.2477	27.1548	26.8596	27.0111	27.3817	27.1721	26.566	26.8464	27.5869	27.3316	27.5513	27.4348	27.4727	27.1683	27.502	27.3663	26.8863	26.8955	26.6958	26.813	27.2119	27.6405	27.4029	27.4297	27.7767	27.5169	27.4493	27.7601	27.7813	27.7077	28.3807	28.2717	27.7181	26.884	26.8149	26.5472	26.8299	28.0419	27.8631	27.7995	27.6499	27.7532	27.7929	27.2317	26.5951	26.4868	26.26	27.6198	27.5781	27.2623	27.2659	27.2275	26.7833	26.8049	26.8855	26.8386	26.7781	26.6859	26.8492	27.2082	26.8674	26.636	26.7718	26.7864	26.9113	27.0154	26.9765				+	11	11	11	48.7	48.7	48.7	37.429	0	301.2	11273000000	672	10.2843	1.50783e-10	P22626;P22626-2	P22626;P22626-2	Heterogeneous nuclear ribonucleoproteins A2/B1	HNRNPA2B1	2387;3818;3825;3826;3891;3917;7438;7675;8046;9725;11305
	22.3434	22.3478	23.6948	23.4855	23.0179	20.8817	22.333	20.9743	20.985	21.0804	22.8731	22.2327	22.5655	21.8447	22.185	22.8756	22.677	21.9397	21.6066	24.1609	22.7275	22.5093	22.228	21.4557	21.997	22.0001	21.2769	21.4044	22.2363	21.9359	22.0009	22.9446	23.0274	20.3907	20.483	20.908	21.7745	21.7608	23.1439	22.7049	22.8834	21.7543	23.2718	22.0539	22.6608	21.859	20.7499	21.8689	21.3342	23.0208	23.4974	23.6278	23.3251	23.2408	23.3206	22.5855	23.6625	25.9882	26.9464	25.9475	27.2235	26.289	25.6929	26.116	26.759	25.5503	27.134	27.1336	27.1385	27.2571	27.0041	26.9098	26.8459	26.9989	26.7305	26.1848	27.137	26.8643	28.3133	28.9616	28.9025	28.6539	27.4911	28.2063	27.8452	28.2391	27.4889	27.4437	25.6903	26.6113	27.6351	26.9732	27.3022	27.4398	27.4015	26.5815	27.0164	27.2107	26.7854	26.473	27.4574	27.3069	27.4891	24.3502	25.3507	27.4795	27.2995	26.7542	27.0086	27.632	27.9319	28.1377	28.2367	27.577	26.7365	26.2068	26.8011	26.974	28.4196	27.8281	27.6083	26.8087	26.7744	27.5748	27.2899				+	14	14	14	43.3	43.3	43.3	48.442	0	258.85	6296800000	385	23.5701	3.57672e-23	P22695	P22695	Cytochrome b-c1 complex subunit 2, mitochondrial	UQCRC2	154;1116;1202;3909;4458;6386;6660;6808;8327;8951;9648;10903;11058;11203
	25.5595	25.6471	26.089	25.4161	25.7179	23.443	22.5757	21.2207	22.2024	25.9817	26.2558	25.8806	25.8657	24.9023	25.2309	19.9963	20.7811	21.5602	19.961	25.36	25.8912	25.5576	25.7153	25.3565	25.2926	25.8996	25.9986	25.5139	25.849	25.6717	25.2246	25.8818	24.3253	21.8785	22.1231	21.2879	24.9748	24.5627	24.9085	25.8458	25.7506	24.6454	25.5812	25.9512	24.9963	24.3711	24.8977	24.7059	25.0872	26.8446	26.8266	26.9912	26.4237	26.9734	26.7403	26.9785	26.5448	24.6205	25.2703	25.283	25.0393	24.9811	25.8207	25.5577	24.8115	25.3944	26.323	26.1814	25.9543	26.1692	26.1445	25.828	25.9164	25.8316	25.2633	25.2775	25.1964	24.2669	26.2666	26.296	26.2318	26.1574	26.7971	26.5076	26.3937	26.4032	26.9476	26.87	25.9493	25.5284	26.982	25.3817	25.1481	24.901	25.2552	26.3415	26.3081	26.4563	26.4517	27.012	26.5505	26.3703	25.7117	25.3207	25.093	26.1307	26.4869	25.5376	25.8231	26.039	25.5826	25.5577	25.6826	25.219	25.3258	24.2275	25.5242	25.7604	24.8761	25.4285	25.1206	25.2366	25.5922	25.4012	25.7726				+	13	13	12	19.8	19.8	18.7	76.149	0	108.24	4592600000	276	2.81726	0.00194282	P23246;P23246-2	P23246;P23246-2	Splicing factor, proline- and glutamine-rich	SFPQ	825;1312;1696;2343;3286;4056;4057;5951;7069;7769;8818;9065;11258
	23.2375	24.8846	25.2005	24.7406	24.4514	22.5091	23.688	20.9109	21.7586	24.4654	24.2725	24.2078	24.0108	24.6205	24.6568	23.3861	22.9242	23.6093	23.4544	24.2977	24.2078	24.1999	23.5309	24.1801	24.3802	24.5257	24.5268	24.4128	24.6935	24.8811	24.2487	25.0811	24.4893	21.5735	21.9826	19.1514	25.6022	25.059	24.9505	24.7907	25.2451	24.5538	24.996	24.8885	24.9504	24.4041	24.8481	24.529	24.2354	26.4219	26.4981	26.8131	26.9787	26.7812	26.9266	26.5796	27.1197	23.786	23.6768	23.6026	25.0493	25.5161	24.7943	24.2229	24.857	23.5567	23.3295	24.7278	23.0639	24.7781	24.6303	25.3004	23.6671	25.0298	23.1425	24.6691	24.3872	24.8069	24.1034	24.4516	24.8295	24.2715	22.2192	23.6183	22.8287	23.7486	24.5585	22.4707	24.0876	21.7855	24.014	22.0745	23.1833	22.2567	21.4511	24.1774	24.8568	25.3603	24.9154	24.1873	24.4792	24.2933	21.6351	24.2694	25.4941	24.3188	24.3877	24.1568	24.5631	23.7752	24.258	24.4493	24.5556	24.312	24.2081	23.8079	23.4752	24.1976	24.076	22.0443	22.6344	22.3291	23.7551	22.44	24.0493				+	10	10	10	44.9	44.9	44.9	23.742	0	100.96	2700800000	394	4.73552	2.91344e-05	P23284	P23284	Peptidyl-prolyl cis-trans isomerase B	PPIB	1533;2041;3424;4950;5071;5110;9997;10468;10478;10540
	24.1771	24.0833	24.264	24.0876	24.205	22.7293	21.0991	20.4384	23.5298	24.8771	24.3709	24.455	24.1848	24.706	24.4668	20.4634	19.6242	21.8831	19.4369	23.3631	23.9034	23.9042	24.3723	23.9324	26.3972	25.8259	26.6931	25.4896	25.768	24.8894	24.5454	24.8439	21.7014	22.6638	21.2971	20.4467	24.6698	24.2183	23.7077	26.1626	25.8622	22.8693	25.7078	26.6562	24.9475	25.7115	23.4257	21.3756	23.5074	24.8417	25.5884	25.624	26.3541	25.691	25.8939	25.3706	26.2193	23.4593	24.0347	23.9102	23.6523	23.9846	24.0441	24.2337	22.0397	23.7945	25.0483	24.1357	25.2684	23.2864	24.4028	23.0117	25.1352	24.3347	23.774	23.8242	23.7272	24.2017	24.2104	23.8119	23.9818	24.0698	24.1304	21.7393	23.8605	23.4307	22.8257	22.7797	22.8323	21.5912	21.6349	23.9952	23.9711	23.5407	23.6744	22.2146	22.7994	21.9743	22.995	21.0988	24.809	23.8786	24.4851	24.356	23.4686	23.0889	21.0789	23.1668	23.2594	23.5633	24.384	24.8877	25.299	24.6932	23.2671	23.2213	23.8464	23.2355	23.3769	23.9566	23.9668	23.1321	23.5725	23.0612	23.4756				+	9	9	9	26.5	26.5	26.5	48.851	0	61.865	1923700000	127	3.4503	0.000483718	P23381-2;P23381	P23381-2;P23381	Tryptophan--tRNA ligase, cytoplasmic;T1-TrpRS;T2-TrpRS	WARS	677;1150;1867;4005;4349;5158;5626;7103;7700
	23.8053	21.951	21.9318	21.9763	23.1772	23.8632	20.8324	20.632	22.3938	24.0026	21.1557	23.7685	23.3352	22.7761	24.0189	20.5109	22.101	21.5052	20.2541	24.2696	23.6718	20.1887	24.4598	24.1826	24.7944	25.0327	25.2601	24.3615	21.3198	24.6742	21.0634	24.673	22.0626	21.2224	20.7234	19.3586	25.1073	24.6312	25.1966	25.0797	25.0235	21.1284	21.6508	21.2001	24.254	24.4053	24.4201	20.4262	22.1204	25.1469	25.6804	25.7837	25.8006	25.6934	26.0228	25.5581	25.8478	23.6732	24.3481	24.188	24.7415	24.0087	25.1927	24.815	24.6472	24.4719	25.4524	25.2995	25.1589	25.4388	24.9789	25.3908	24.969	25.4264	23.8843	23.2287	23.7641	22.0072	23.438	24.6946	24.5189	24.7057	25.3676	25.0236	25.1303	25.1815	24.8015	24.8528	22.8451	24.9885	25.2054	24.8748	24.5659	24.1651	24.812	24.9068	25.1168	25.2869	25.0909	24.807	25.0904	24.2183	24.4629	24.15	24.2833	22.1547	24.4447	20.8081	24.4838	21.6494	24.0547	24.1509	24.0543	24.0261	24.6859	22.7216	24.3691	24.7998	24.7299	24.818	25.0891	24.2633	24.019	24.9692	22.3855				+	8	8	8	37.9	37.9	37.9	26.688	0	18.732	1834800000	112	3.09538	0.00106013	P23396;P23396-2	P23396;P23396-2	40S ribosomal protein S3	RPS3	274;1482;3262;3906;5281;5638;9503;9914
	24.1425	24.8852	25.0575	24.2539	24.875	24.6065	24.9407	24.5804	24.3444	24.0524	24.1333	23.8348	23.8611	24.4812	24.716	23.2905	23.5326	23.2701	22.8763	23.3565	24.658	24.5269	24.4382	24.066	24.4795	24.701	24.7035	24.495	24.6937	24.1968	24.7625	25.1939	21.136	21.733	19.9704	21.3952	25.3701	25.2741	25.0489	25.3717	24.7931	23.3647	23.3423	23.6699	24.6282	24.6081	26.2111	25.7925	26.0517	24.1179	24.4298	24.2239	24.3218	24.1638	24.5701	24.0639	24.7484	24.7398	24.8685	24.6464	25.0547	24.8721	25.2269	25.1434	25.2467	24.9273	24.8773	25.1529	24.7168	25.0133	25.0191	25.0933	24.7864	24.9946	24.7712	24.7319	24.8274	25.0681	24.5079	24.3294	23.9874	24.0965	24.6266	24.3647	24.484	24.362	24.7193	24.1126	22.4366	24.2061	24.609	24.0021	23.9334	23.4756	23.4326	24.1148	24.3293	24.4344	24.2074	24.1893	24.7883	24.2484	24.006	25.6104	26.5393	24.6076	24.2539	24.1981	24.1341	24.3499	23.9725	24.1868	24.4322	24.3422	23.9092	23.6213	24.2025	24.1808	23.1537	22.3622	23.2574	23.8753	23.9192	24.0729	23.9362				+	6	6	6	16.9	16.9	16.9	47.716	0	67.087	1931500000	274	3.09396	0.00106022	P23526;P23526-2	P23526;P23526-2	Adenosylhomocysteinase	AHCY	608;4036;5764;10087;10692;11404
	24.7815	25.2757	25.5855	25.1637	25.2652	25.7224	26.1513	23.9826	25.9212	25.1954	25.3416	25.179	25.2882	24.4228	24.3657	25.0896	25.7877	25.5142	25.0951	23.9305	25.0312	24.7443	25.0023	25.5258	24.8635	24.9134	24.7578	24.8622	24.1887	24.3775	24.4963	24.0691	24.8574	21.1828	20.1907	20.5928	24.5815	24.2188	25.0248	25.1355	25.0032	25.163	25.2889	24.716	24.8	25.0299	24.9991	23.8172	24.2575	26.4221	25.5454	26.0794	25.5764	25.7096	25.7878	26.3233	25.503	25.8111	25.4229	25.3926	25.6308	25.3895	24.7951	24.1849	24.8427	24.1785	24.7527	25.3766	24.6362	25.3002	25.2217	25.4817	24.798	25.3592	25.518	25.6514	25.1462	24.7746	24.785	23.9668	23.8776	24.9758	22.3755	24.6423	25.0623	24.4375	21.9685	24.4666	24.3834	24.9883	22.4421	22.3155	22.7143	23.4869	23.8499	25.153	22.6146	24.6894	24.6708	22.0443	23.2928	22.3549	21.6675	24.0047	24.2511	23.3851	23.8489	21.764	23.8811	24.4518	24.8819	23.5793	24.2957	24.2601	24.0859	23.4359	23.7706	23.8607	23.4497	24.5867	23.5331	24.0829	24.5808	24.0029	23.9603				+	7	7	5	39.8	39.8	28.9	18.502	0	33.35	3686400000	315	13.1087	3.05531e-13	P23528;Q9Y281-3	P23528	Cofilin-1	CFL1	1053;1054;6006;6978;7342;9208;11168
	25.8474	25.1648	26.7024	25.7048	26.0677	22.5245	25.4484	21.4957	22.3012	25.9031	26.0092	25.6857	25.5309	23.1748	25.811	19.6547	25.1296	23.8771	23.8705	23.5229	25.9055	24.9899	24.4144	23.6191	26.1025	26.0584	26.3495	26.7441	26.6155	24.7322	24.9474	25.5547	22.0227	21.3778	27.1186	24.5866	25.6582	25.8857	26.0246	25.8242	25.6264	22.1422	22.954	23.6032	26.0089	26.0914	25.4481	25.4586	25.2571	23.9918	23.3988	23.5483	23.6126	23.2611	22.9965	23.5592	23.4273	30.4172	30.5852	30.3609	30.4656	30.3497	28.6904	28.8496	28.98	28.5332	28.6215	28.6471	28.8343	28.8893	28.7217	28.7329	28.7075	28.5388	29.591	29.5544	29.4943	29.5012	29.5723	29.4159	29.3479	29.542	29.1581	29.1964	29.2178	29.2647	28.0087	28.1247	26.1814	26.7217	27.7376	29.2948	29.0694	29.0049	29.3717	28.9481	29.0361	29.5519	30.2569	29.6145	29.4639	29.454	29.762	28.239	28.0835	28.9333	29.2025	28.8149	28.9406	29.6809	29.5639	29.5328	29.6995	29.5239	29.4465	29.1269	29.8428	29.8526	29.6065	28.1758	28.701	29.8373	29.6921	29.4098	29.3633				+	21	21	21	49.6	49.6	49.6	45.199	0	240.36	27081000000	1010	20.1909	5.30948e-20	P24752;P24752-2	P24752	Acetyl-CoA acetyltransferase, mitochondrial	ACAT1	146;414;1589;2265;2398;2768;3086;3279;4398;4475;4476;5525;5599;5833;5834;6059;6322;6995;7238;9859;10658
	26.7079	28.6258	25.1421	26.6188	26.2631	25.0214	22.211	22.234	21.7631	26.3975	27.4101	28.1181	28.005	27.2576	27.2044	28.4436	27.4345	28.7781	29.6862	29.0389	26.0202	26.811	27.1069	27.363	23.3561	21.7293	21.7227	22.0192	21.5591	26.9439	25.7285	23.7665	28.6186	22.4794	21.9631	22.5574	25.7351	25.0958	23.1958	24.1045	26.5806	25.2918	25.5939	25.4235	26.9821	26.9376	26.8458	27.493	26.9536	28.6141	28.573	26.9438	28.3184	26.8903	27.7801	27.9714	26.8135	21.7489	22.6851	21.2112	22.4974	22.1383	22.4816	22.5161	20.7318	23.6394	22.8234	22.3611	20.7352	22.2685	22.131	21.9732	22.2322	20.9178	24.389	24.0602	23.1842	24.246	25.8683	25.2278	27.4618	26.0154	23.9342	25.2107	26.4797	25.3318	22.8041	25.2767	21.5703	21.183	22.4599	22.588	22.5593	21.4777	23.0537	21.3268	21.8014	21.8932	20.7109	24.55	23.2168	24.8113	23.9339	24.4518	25.5852	24.4913	20.7884	23.0287	20.8112	22.6592	23.9155	23.0471	21.3806	21.2941	21.9534	22.1729	23.6441	20.4192	22.1112	23.5782	22.534	24.5768	20.7327	21.3279	25.7131				+	36	36	36	23	23	23	230.86	0	323.31	8247700000	585	6.53789	5.28318e-07	P24821-4;P24821;P24821-5;P24821-2;P24821-3;P24821-6	P24821-4;P24821;P24821-5;P24821-2;P24821-3;P24821-6	Tenascin	TNC	63;462;918;1216;1217;1334;1713;1832;2766;2950;2982;3045;3522;3972;4102;5379;5509;5759;5840;6512;8285;8311;8403;8647;8955;9136;9220;9895;9971;10034;10156;10271;10831;10847;11120;11170
	26.7964	26.5835	27.4041	26.7575	26.8928	26.2769	26.4923	23.8851	25.5339	26.9008	26.7175	26.8693	26.8179	26.5734	27.3534	26.1804	25.727	25.5197	25.2928	25.0621	26.8251	26.6469	26.5743	26.0953	27.8037	27.4014	28.1825	27.9314	27.7462	27.0715	26.6836	27.392	26.1757	20.3391	24.5853	21.5985	27.6624	27.8551	27.9655	27.8292	27.8008	25.7921	26.2458	26.6863	27.1297	27.2235	26.9228	26.269	26.5764	27.1909	27.3604	26.7049	27.0495	27.1355	27.1963	26.8888	27.3537	29.2577	29.6709	29.57	29.9694	29.6923	29.9222	29.7655	29.8414	29.5006	28.9226	29.2478	28.8326	29.1665	28.899	29.0808	28.8234	28.8398	29.2658	29.0398	29.4508	29.4977	30.1611	30.3189	30.353	30.2949	30.4546	30.4703	30.2736	30.5577	31.0136	30.7016	28.3971	29.2755	31.1955	30.6776	30.6315	30.5455	30.4684	30.0084	30.3928	30.7095	30.6192	30.3157	30.5465	30.6018	30.6883	28.447	28.9049	30.996	30.8271	30.6678	31.0553	31.2994	30.7523	30.7923	30.8501	30.7333	30.5125	30.1726	30.7277	30.5891	32.4405	31.343	31.7039	30.733	30.9564	30.9673	30.8342				+	28	28	28	41.2	41.2	41.2	59.75	0	304.52	53619000000	1354	37.4559	4.80753e-36	P25705;P25705-2;P25705-3	P25705;P25705-2;P25705-3	ATP synthase subunit alpha, mitochondrial	ATP5A1	788;873;1220;2268;2656;2657;2833;2834;4033;4675;5228;5473;5863;6611;7647;8004;8217;8309;8310;9274;9582;9617;9938;9939;10397;10598;10929;10930
	24.2728	24.9574	24.6487	24.4018	24.1744	23.0002	21.1253	20.1091	20.9255	23.7082	23.9008	23.1087	23.2807	21.4725	23.8868	23.4237	22.2771	22.6225	22.8126	20.6171	23.9387	23.338	24.1355	24.0336	22.6076	23.4706	23.6831	23.5634	24.3607	23.5861	24.0258	23.4891	21.4703	23.6112	23.8714	22.0398	24.1722	23.8796	24.0404	24.4536	23.7423	24.2832	23.9923	24.1011	24.6052	23.3298	24.6571	24.1276	23.9371	23.1048	24.3348	23.6425	24.2758	24.3147	24.7674	24.4668	24.2936	24.6183	24.9681	25.0703	24.9557	25.1857	23.5615	24.2481	24.7616	23.5808	24.6931	24.7687	24.6186	24.9166	24.8635	24.8994	24.9934	24.8366	23.4758	23.7027	24.4874	24.0024	23.6675	23.3978	24.1847	23.4625	23.4389	23.2256	23.3471	21.8226	23.6605	23.2288	22.0851	22.1629	23.7462	21.936	24.0284	22.6789	23.3365	24.3572	23.8285	24.2066	24.6415	22.4248	23.629	24.3312	23.8273	23.3452	23.1813	23.432	22.974	23.5354	23.4488	23.5289	22.2927	24.3523	23.8753	23.9066	22.7119	22.5528	22.356	22.6191	23.7546	22.9227	24.0031	21.6231	23.6044	23.8742	23.7315				+	6	6	6	22.8	22.8	22.8	29.555	0	14.574	1265600000	131	7.00056	1.90495e-07	P25786;P25786-2	P25786;P25786-2	Proteasome subunit alpha type-1	PSMA1	800;3000;3530;6741;7545;9909
	27.8745	27.6291	27.8918	27.1393	27.5753	25.1812	24.4394	23.4811	18.695	27.8872	27.6559	27.2018	27.4018	27.8118	27.3428	23.567	23.7258	23.7639	24.0393	27.0259	27.7478	27.3549	27.4536	27.4485	27.5713	27.5864	27.5614	27.6348	27.3379	27.4479	27.5646	27.5337	26.5535	20.9402	21.9157	21.3817	26.9898	26.7085	26.8294	27.1264	27.2129	26.9404	27.0481	27.5563	27.2771	27.3252	27.4754	27.4137	27.2613	27.5939	27.5667	27.8105	27.2982	27.7449	27.2702	27.4402	27.345	25.9387	25.2641	25.5159	25.3017	25.0874	24.8439	24.5658	24.4908	25.0271	24.2287	24.19	23.8645	24.5309	24.2619	24.3538	23.7937	24.5578	26.9064	26.75	26.5696	26.7388	26.4192	26.4084	26.1701	26.0914	26.216	25.9793	25.497	26.156	24.8646	25.5243	25.4911	24.8026	25.4862	26.3967	25.7736	25.8274	26.26	26.2007	25.8822	25.9364	25.9484	25.5773	26.1588	25.8356	26.2583	27.4904	27.3769	25.5822	25.7476	25.8523	25.3156	25.4536	25.4579	25.2518	25.9971	25.782	25.8669	26.1405	26.0058	26.2729	25.4981	25.5477	25.5266	26.0443	25.3977	25.8452	25.8946				+	18	13	13	27.6	19.8	19.8	67.819	0	85.033	9192500000	384	5.055	1.44619e-05	P26038	P26038	Moesin	MSN	647;745;790;854;990;1000;2219;2932;3538;5119;5458;5618;5649;7357;8725;9421;9906;10866
	25.2259	25.8961	25.5337	25.3071	25.6301	21.3778	23.3753	20.7663	19.5943	25.6636	25.549	25.5001	25.5889	25.6313	26.051	22.912	20.6734	23.3765	20.8687	25.517	25.5483	25.6492	25.925	25.7603	25.3611	25.4918	25.7331	25.9058	25.5287	25.4134	25.399	25.7224	26.7975	20.2656	20.1778	21.3014	25.8807	25.738	25.5856	25.9107	25.9027	25.6308	25.5452	26.1229	25.5775	25.4901	25.9889	25.7013	25.8734	26.9102	26.9995	27.0652	27.1821	27.0167	27.3471	26.9944	27.2205	25.9316	25.8982	26.1381	25.899	25.8453	25.9327	25.6766	25.3686	25.5002	25.6078	25.928	25.7541	25.5662	25.6458	25.6109	25.1588	25.5652	25.0627	25.4173	25.1262	25.3459	25.9259	26.3394	25.9792	26.167	26.3738	25.9999	25.753	26.1185	27.1998	26.9132	26.1314	25.6854	27.015	26.1658	26.2254	25.9886	26.1689	26.476	26.6678	26.6732	26.8224	26.9771	26.1578	25.9435	25.7424	25.1668	25.4527	26.4436	26.4875	26.3834	26.3379	26.5577	25.4121	25.4395	25.5693	25.4592	25.5244	25.2781	25.6539	25.9368	25.6574	25.5534	25.6357	26.1668	26.241	26.4974	26.4786				+	8	8	8	36.5	36.5	36.5	24.261	0	79.916	5328100000	483	4.25666	8.38824e-05	P26373;P26373-2	P26373;P26373-2	60S ribosomal protein L13	RPL13	3855;4979;5745;7290;7722;9226;9659;10155
	23.7555	23.9664	23.4969	23.0197	23.1792	25.179	24.9748	23.5417	23.4472	23.6427	23.5244	23.2808	23.2076	23.8485	24.2031	23.4153	23.8683	23.5755	23.2788	23.8822	23.8018	23.9226	24.5046	23.4185	24.024	24.0235	24.4541	24.1516	23.8587	24.1223	23.8194	24.1675	21.7441	21.6533	21.0024	23.5651	24.8153	24.7818	24.6916	24.9692	24.7835	23.4964	23.6044	23.6377	23.3255	23.4569	23.9152	23.8087	23.7755	25.4602	25.5423	25.4244	25.8069	25.7842	25.9341	25.538	25.982	24.2859	24.3825	24.3361	23.384	24.8214	23.9721	23.7355	23.9036	22.9828	24.8436	23.8815	24.928	25.0008	24.8475	24.3518	24.8587	24.708	24.4735	24.3824	24.3022	24.6934	24.1374	24.4136	24.301	24.3296	24.4252	23.7578	23.8281	24.1616	23.9704	24.1214	23.8384	24.0474	24.2968	24.6065	24.444	23.9788	22.5587	24.1598	24.9208	24.5022	24.54	24.1973	24.7731	24.4352	23.7514	24.2919	24.1837	24.4803	24.4173	23.6298	24.1583	24.4497	23.8885	24.2481	24.4274	23.6271	23.7399	23.8953	24.2345	24.6781	23.6129	23.1432	23.6415	24.2095	23.8391	24.1381	23.9527				+	10	10	10	22.9	22.9	22.9	50.118	0	48.457	1855200000	204	7.18794	1.26072e-07	P26641;P26641-2	P26641;P26641-2	Elongation factor 1-gamma	EEF1G	59;674;1924;3110;3138;5792;9229;9230;9556;10596
	24.8914	25.4968	25.9144	24.6561	24.6327	24.0183	24.1156	23.2664	23.1448	24.0762	24.1427	22.3474	22.9671	24.1216	24.346	24.2952	23.7748	24.6506	24.1654	21.7396	21.0716	23.7065	23.9116	24.4274	24.0259	24.4289	25.3054	24.3743	23.9024	24.1665	21.6606	24.6081	23.4535	24.8551	25.4572	20.6393	26.1589	26.0249	25.7266	26.0712	26.0028	21.9871	23.7865	24.5705	24.4637	24.4728	22.0735	24.5195	24.0499	26.8024	26.8576	26.9568	26.8992	26.921	26.9237	26.469	27.0161	24.3689	24.3246	24.1616	24.5677	24.4234	23.8627	23.7406	23.7819	21.7301	23.7484	24.3277	25.2181	24.3427	24.3586	24.8787	25.0001	24.1215	24.5971	24.4143	23.9383	24.0733	24.0245	24.1454	23.2988	23.5035	23.773	24.0155	23.637	24.0071	23.5594	23.7204	24.9305	24.3498	23.6315	21.6001	22.5496	23.3602	23.6128	25.5478	25.8251	25.9889	26.1115	24.5082	24.0799	24.1616	24.1905	24.77	24.8935	23.663	23.4619	24.2241	24.4142	23.5381	24.5311	24.2495	24.0704	24.0475	23.5005	23.7592	23.6599	23.97	23.3275	23.6964	23.9168	23.3886	23.4381	22.4152	23.2804				+	9	9	9	21.8	21.8	21.8	48.141	0	27.175	2645100000	130	3.70475	0.000274699	P27797	P27797	Calreticulin	CALR	1917;2337;3540;3570;4180;5006;5210;8125;10454
	24.6184	24.705	24.7767	24.73	24.6998	23.3162	21.0407	18.708	21.4504	26.0527	25.9992	25.7931	26.0434	25.1033	25.3685	19.7699	19.1948	19.3991	20.6818	25.0829	25.1823	24.873	25.2786	25.111	25.6937	25.9878	25.9213	25.6535	25.3312	24.9651	25.2308	25.1385	23.2977	20.9775	20.5095	19.7665	24.297	23.9	25.3291	24.4621	25.2531	23.5766	25.3574	25.3193	24.7076	24.6293	24.5938	24.6286	24.4575	26.3514	26.2959	26.1422	26.1455	26.5789	26.3947	26.5544	26.14	25.8479	25.3974	25.3156	24.9307	24.8701	26.1515	25.8172	25.1617	25.5694	25.9506	25.9539	25.85	26.1922	26.0175	25.9673	26.045	26.307	24.9763	24.6026	24.5446	24.5808	25.424	25.1381	25.4123	25.3056	26.1979	25.7385	25.9191	26.0684	25.6904	25.221	25.0518	25.2322	25.941	26.0518	25.8668	25.4072	25.5621	25.0389	25.384	24.7389	23.7372	25.9747	25.956	25.8504	25.0625	25.0797	25.3149	25.8544	25.7607	25.7113	25.5552	25.9916	25.1425	24.693	25.2333	24.9795	25.687	25.4225	25.7714	26.3211	26.5493	25.9024	26.8686	25.2776	25.3162	25.3829	25.7298				+	22	22	22	23.6	23.6	23.6	121	0	87.725	3667200000	347	5.72388	3.24191e-06	P27816;P27816-6;P27816-2;P27816-5;P27816-4;P27816-7	P27816;P27816-6;P27816-2;P27816-5;P27816-4	Microtubule-associated protein 4	MAP4	713;1174;1608;1854;1859;1868;1869;2103;2236;5640;5744;6840;7656;7883;7898;8233;9079;9472;9695;9983;10425;11107
	26.1528	26.4959	26.6721	26.3831	26.3739	25.8977	25.9681	23.008	20.6	26.4646	26.5793	26.3709	26.2954	25.4525	25.7296	26.3309	26.4408	26.1576	26.1933	25.3797	26.6157	26.1222	26.2365	25.736	26.9673	27.5156	27.2719	27.0216	26.9183	26.7887	26.5135	26.8919	23.5717	19.8787	21.0023	20.1991	27.589	27.6925	27.4788	27.8846	27.6475	24.7596	25.9466	25.9773	27.1969	27.1082	26.883	26.3872	26.4209	27.3525	27.3057	27.341	27.6901	27.4748	27.3418	27.3628	27.5592	25.8966	25.9141	25.8503	26.5632	26.0463	25.2697	26.2399	25.9548	25.7632	26.4664	26.8675	26.2397	26.603	26.4571	26.4142	26.0298	26.4963	26.3118	26.4264	26.4087	26.6002	26.2204	26.1532	25.4443	26.1427	25.6938	25.7532	25.6919	25.7602	26.0606	26.1553	25.1873	25.375	26.1097	24.2387	24.7624	25.5552	25.0118	26.1915	26.144	26.5557	25.9175	26.6779	26.5327	26.6436	26.43	26.3219	27.0137	25.4102	24.5651	24.9595	25.7203	25.3447	26.3423	26.2839	26.1999	26.455	25.2708	25.1192	25.4542	25.6177	26.0475	25.9107	26.4399	25.033	24.896	24.8321	24.981				+	17	17	17	31.4	31.4	31.4	67.567	0	109.96	7793500000	726	4.89947	2.02498e-05	P27824;P27824-2;P27824-3	P27824;P27824-2;P27824-3	Calnexin	CANX	244;927;2542;4196;4508;5320;5354;5515;5619;7925;8398;9446;9604;9848;9902;11059;11082
	24.8736	24.8641	25.0705	24.807	24.9612	23.6811	23.9358	20.9446	23.594	24.2843	24.5275	24.1155	24.1769	24.78	23.8946	20.9633	23.1289	20.4946	21.9527	23.9405	25.5162	25.4789	25.0194	24.9627	25.0795	25.2955	25.3815	25.14	24.6062	24.8246	24.4049	25.066	22.7864	20.3823	21.8496	21.2961	24.5307	24.1003	24.3095	24.2931	25.0189	23.7574	23.2947	22.0995	23.9223	24.3221	24.5873	23.9192	24.4496	24.7095	24.7518	24.4451	24.5855	24.4972	24.5876	24.5824	24.5479	24.2272	24.0214	24.0602	23.9037	23.6824	24.1117	23.8623	23.6645	23.7664	24.4728	24.7912	24.3756	24.0427	21.7116	24.2246	24.0045	24.396	24.3981	24.2561	24.696	24.4153	24.0795	23.9125	23.5787	23.4625	23.998	23.878	23.9432	23.7217	22.6559	23.3728	22.7539	22.8902	24.1544	23.6248	23.3266	23.0231	23.1874	24.1353	23.828	24.2296	24.1755	23.8211	23.8684	23.9271	23.6861	23.7262	23.2038	23.212	22.2582	22.6409	21.6408	21.5032	23.261	23.0253	21.058	23.212	21.5026	22.9019	22.9855	21.9942	24.5284	24.1467	24.2078	21.449	23.3291	21.5735	21.513				+	4	4	4	10.8	10.8	10.8	41.389	0	80.076	1463500000	176	10.261	1.57974e-10	P28482;P28482-2	P28482;P28482-2	Mitogen-activated protein kinase 1	MAPK1	5;611;4410;7669
	24.5424	25.4764	24.9865	24.4782	24.4529	22.8184	20.1449	20.3294	21.5881	24.3433	24.6337	24.6132	24.368	24.6267	24.0695	19.7662	23.3659	18.9513	23.2826	24.5289	25.5638	24.9721	24.8125	24.6382	25.7472	25.7318	26.3197	25.2232	25.6554	25.3385	25.1851	25.3957	22.6789	23.4625	21.9795	21.8957	26.3397	25.8803	25.452	26.5016	26.3408	21.0191	24.4634	25.32	25.0791	24.6012	25.2692	25.1084	25.3772	25.0299	24.9164	24.7625	25.4028	25.1418	25.3601	25.0302	25.2731	25.8516	25.4411	25.2904	24.5565	25.2741	25.3556	25.4548	25.5055	24.5957	26.1604	26.2534	25.7593	26.1675	26.1848	26.1843	26.0631	25.733	26.0765	24.9252	25.9621	26.1476	24.8027	24.8531	24.9365	24.8226	24.6974	24.5791	24.3416	23.6853	24.8294	24.163	24.9017	22.3012	24.7709	24.451	23.8555	24.2821	24.5222	24.1366	24.6741	25.2746	24.7845	24.0506	25.4636	25.4559	25.6895	25.5909	23.6007	23.9466	24.1588	24.3826	23.8476	24.8422	24.727	24.7862	24.8092	24.3481	24.3598	23.497	24.8891	24.0061	25.6016	24.9318	25.9662	23.625	21.9228	24.1157	24.1271				+	15	15	15	35.5	35.5	35.5	52.771	0	69.956	2714400000	302	6.34024	8.2551e-07	P28838-2;P28838	P28838-2;P28838	Cytosol aminopeptidase	LAP3	54;819;1033;1501;2279;2999;3136;4046;4426;4464;4568;6777;7072;8195;9686
	25.5977	26.326	25.8364	25.2602	25.3939	26.1741	26.2256	26.1287	26.4028	25.8978	25.7221	25.6225	25.55	25.247	25.7219	26.2014	26.1724	26.117	26.0713	25.5047	25.4704	25.2931	25.7142	25.5151	25.1561	25.046	25.5483	25.3214	25.3071	25.4678	25.3553	25.2045	25.2207	20.0338	20.2943	23.8006	25.0873	25.1573	25.4585	25.2162	25.4135	25.8017	25.5829	25.8799	25.7483	25.746	25.5199	26.0218	25.741	25.639	25.7222	25.831	25.5303	25.6345	25.648	25.5996	25.6951	25.9373	26.5634	26.5281	26.1578	26.3207	26.5592	26.1862	25.7275	25.9104	26.6939	26.416	26.5225	26.5246	26.603	26.4918	26.8156	26.4239	25.0956	25.3309	24.9914	25.2407	25.8919	25.9657	25.7867	25.5575	25.9173	25.5084	25.582	25.6602	25.3105	25.4781	25.1963	25.3602	25.7539	26.2272	25.9463	26.0425	26.0575	26.1468	26.1313	26.2327	26.0483	25.7252	26.4162	26.2667	25.8957	26.0784	25.5809	26.3927	26.1473	25.7156	26.1058	26.0571	25.8965	25.986	26.082	25.7395	26.1108	25.7296	25.8479	26.1397	25.0935	25.295	24.5667	26.1516	26.0473	26.0012	26.041				+	11	11	11	19.1	19.1	19.1	67.877	0	38.807	4827600000	561	3.56391	0.000374855	P29401;P29401-2	P29401;P29401-2	Transketolase	TKT	1345;1401;4047;4867;5174;5217;6900;7081;7574;9323;10530
	24.1043	24.6173	24.9441	24.0524	24.0352	21.1807	20.0368	21.4009	22.247	24.4205	24.5491	24.0288	24.2016	24.5545	24.3215	21.4564	19.5892	20.2632	18.6011	24.1847	24.4132	24.4916	24.1993	24.4026	24.1619	24.5968	24.8962	25.0732	24.4262	24.4	24.4142	24.2838	22.294	20.9904	21.0776	20.1123	21.542	24.2339	24.557	24.9449	25.1259	21.7144	24.3827	24.0255	24.014	24.068	24.6938	24.3848	24.262	27.3131	27.1407	27.1901	27.3215	27.3659	27.3488	27.4969	27.1909	24.764	24.5984	24.6487	24.7491	24.6112	23.9497	23.7476	23.634	23.5601	25.3864	25.3989	25.9671	25.2104	25.0185	24.8904	25.4497	24.307	25.4274	25.0671	24.4416	24.7051	24.2544	24.7294	24.6314	24.6422	24.1436	24.7635	24.2989	24.4085	24.5382	23.2406	24.2564	24.2572	23.8018	24.5578	24.0939	24.245	23.9992	24.2831	23.1813	24.2605	24.3691	25.2565	24.8892	24.6308	24.9603	24.56	24.3667	24.1814	24.0873	23.9413	24.382	24.1949	24.4542	24.4079	24.1365	24.7345	21.7122	23.6965	24.4293	24.7763	25.0685	24.3034	24.3038	24.303	21.7122	23.8774	23.6955				+	8	8	7	34.9	34.9	32.4	31.121	0	65.27	2979400000	92	8.21989	1.34955e-08	P29692;P29692-2;P29692-3;P29692-4	P29692;P29692-2;P29692-3;P29692-4	Elongation factor 1-delta	EEF1D	1121;1169;3567;4610;5616;6732;8047;8807
	25.4632	25.7827	26.2332	26.2486	26.1988	24.7403	25.2206	25.5364	26.1583	25.8267	25.7607	25.8764	25.5464	25.2881	25.4745	24.3916	23.7197	23.8313	23.7777	24.9678	26.1646	25.9805	25.8992	25.6412	25.9606	25.9867	25.8113	25.9406	25.651	25.8644	26.0213	26.0898	24.9891	21.354	25.7382	24.9755	27.1874	26.9091	26.5995	26.7071	26.437	25.8887	25.123	25.8026	26.016	26.3801	27.3165	27.0753	27.2152	25.5316	25.7217	25.8106	25.734	25.2908	26.0686	25.7153	25.9645	26.7264	26.8149	27.0981	27.2159	27.1102	26.9393	26.8199	27.4253	26.9802	27.3034	27.4859	27.1699	27.3015	27.661	27.3289	27.1552	27.4003	26.0219	26.2855	26.2777	26.3373	25.6301	25.6419	25.5421	25.2442	26.3242	26.0949	26.1393	26.0735	26.6939	26.3695	25.4118	25.3686	26.3287	25.7128	25.5018	25.4913	24.9893	26.952	27.3408	27.2953	27.2692	25.667	26.2082	25.8248	25.6873	25.6022	26.7685	25.3025	25.0895	25.5176	25.2133	25.5454	25.4932	25.7556	26	25.7432	25.1738	25.1005	25.4239	25.346	26.032	25.5604	25.9218	25.0546	25.6067	24.9213	25.2314				+	11	11	11	56.7	56.7	56.7	25.035	0	169.68	5941300000	442	6.14976	1.25251e-06	P30041	P30041	Peroxiredoxin-6	PRDX6	1568;2595;3299;4217;5712;6351;6546;7244;7772;10152;10943
	24.1803	24.3685	24.0429	24.143	24.1718	25.5219	25.4556	24.3664	24.9529	24.5235	24.356	24.2273	24.0153	24.467	21.7318	24.2839	24.2001	24.1272	24.1497	23.3229	24.4658	24.2641	24.4331	23.5437	24.8975	25.0641	25.2201	24.8588	25.0323	24.2852	22.7527	24.4758	21.5169	21.9419	22.0282	21.0243	24.2486	24.2915	24.9123	24.7081	22.5228	23.5362	23.5883	23.9853	24.6934	24.5353	25.2052	24.4956	24.3564	24.5471	24.331	24.3425	24.7396	24.3288	24.0453	24.1824	24.6369	26.4364	26.6312	26.8972	26.1305	26.5914	25.7307	26.2493	26.4635	26.092	27.8576	28.1433	27.8379	27.2357	27.3928	27.4008	27.7244	27.6715	26.6668	26.367	26.9206	26.6143	25.8674	26.4273	26.1491	25.9558	25.3793	25.6007	25.7616	25.7881	26.5256	26.5555	26.0001	25.71	27.1081	26.8601	26.5669	26.7807	26.2949	26.2635	26.7661	27.2456	26.851	26.4766	26.4621	26.2313	25.744	24.2538	24.1778	26.5654	26.3929	26.0376	26.5665	26.7661	26.1094	26.224	26.5686	26.3001	25.8018	25.7136	26.4513	26.3355	25.8602	24.9474	25.7729	26.6706	26.6288	26.8394	26.7572				+	4	4	4	31.5	31.5	31.5	17.031	0	28.93	4460300000	339	19.5101	2.49608e-19	P30044-2;P30044;P30044-3;P30044-4	P30044-2;P30044;P30044-3	Peroxiredoxin-5, mitochondrial	PRDX5	6149;9637;10365;10661
	22.9814	23.1794	23.5128	23.4041	23.4057	21.1577	20.6225	20.9366	19.6027	22.1724	22.0896	21.9604	21.5218	21.9382	23.1215	19.2264	22.136	21.3491	19.2205	21.276	23.1345	22.6788	22.6449	21.6151	23.0506	22.7703	23.4717	23.4034	23.1567	22.7172	21.7985	23.2346	21.9509	20.2776	21.7475	19.6339	25.0426	24.3341	24.3589	24.8009	24.0205	21.1611	22.5662	23.1937	24.0414	24.421	24.0269	23.8246	23.5139	22.6807	22.1652	21.7672	22.8642	22.4524	22.618	22.3883	22.3974	25.8315	25.6411	25.9933	26.1525	26.2782	26.4615	26.0388	26.3421	25.9777	25.037	25.5847	25.2012	25.5446	25.2656	24.9063	24.866	25.0665	24.7514	23.9541	25.3072	25.0723	27.073	27.4783	27.3121	27.2202	25.6036	25.674	25.8242	25.5386	26.4934	26.0188	25.3737	24.9914	26.3147	27.2799	27.4845	27.2321	26.9464	25.1153	25.4084	25.8583	26.0057	26.4279	26.2356	26.7407	26.8163	23.6631	25.4222	27.5785	27.65	26.9696	27.4819	27.3033	26.9527	27.1778	27.2053	26.9981	26.8735	26.5544	27.2644	26.6959	26.2143	25.622	26.2504	27.7077	27.8766	27.4084	27.4337				+	7	7	7	33.2	33.2	33.2	25.838	0	32.165	3873700000	280	24.6841	3.27963e-24	P30048-2;P30048	P30048-2;P30048	Thioredoxin-dependent peroxide reductase, mitochondrial	PRDX3	1822;2150;4119;4485;4796;7280;9289
	22.816	22.6662	23.5326	22.882	22.3193	23.209	20.6893	21.6325	22.4336	23.6597	23.4594	22.9489	23.0385	21.804	25.5946	19.6636	21.7306	21.6341	19.511	19.8481	23.4721	23.5362	22.2389	21.3736	24.3146	24.0425	25.3663	25.2486	24.3647	24.19	23.6751	24.6746	22.1194	21.1812	21.5633	21.5847	25.1021	24.9731	24.7018	24.8034	24.749	21.6617	21.481	21.3182	24.8242	24.9471	23.2914	23.284	22.952	22.9533	23.1319	22.5581	23.2914	22.7156	23.0252	22.7476	22.9417	25.0425	25.2978	25.121	25.408	25.1038	26.3531	26.2749	26.0392	26.0594	25.6894	26.3563	26.0465	26.0441	25.7896	25.883	25.505	25.4851	24.16	24.0215	24.555	24.5606	26.8873	27.4215	27.2312	27.2947	26.8538	26.3055	26.5116	26.3742	26.0426	25.7689	24.7763	24.7904	25.8928	26.7933	26.8206	26.6053	25.9796	23.5525	24.7572	24.1229	24.9463	27.165	26.3399	27.2193	27.2354	27.2936	28.0844	26.7807	26.8592	26.6644	26.5222	26.4998	26.862	27.1014	27.1457	26.989	26.5042	26.6273	26.8502	26.6249	27.1063	26.1428	26.3028	27.1086	26.6759	26.6702	26.7253				+	9	9	9	35.2	35.2	35.2	31.387	0	80.327	3730400000	329	17.4107	2.34665e-17	P30084	P30084	Enoyl-CoA hydratase, mitochondrial	ECHS1	310;957;2496;4937;5957;7466;7467;8808;9543
	26.9316	27.3405	27.1654	26.6491	26.6435	27.3371	27.484	23.8133	23.3994	26.8815	26.9165	26.7729	26.7688	26.3977	26.4183	26.3822	26.7757	26.8824	26.7409	26.6509	26.5809	26.546	26.772	26.4931	27.0883	27.4177	27.4961	27.2148	26.9543	27.0042	26.975	26.8099	26.5575	20.4002	23.2421	18.8814	27.6651	27.6649	27.5899	27.6919	28.1667	26.1903	26.6846	27.1361	26.8761	26.8614	27.0173	26.8697	26.8316	28.1836	28.1553	28.3192	28.1266	28.3744	27.9859	27.9792	28.0374	27.1869	27.1154	27.364	27.1028	26.9863	27.0741	27.0917	26.9549	26.8696	27.1462	27.4524	27.2973	27.2214	27.0527	27.2011	27.1003	27.2405	26.4341	26.6771	26.3144	26.5475	26.3088	26.4058	26.4694	26.251	26.2746	26.4118	26.0821	26.178	26.341	26.2264	26.3561	26.3105	26.2259	26.1584	26.1279	26.0946	26.1417	27.1646	27.2781	27.2893	27.1216	26.4466	26.5372	26.1553	26.6274	26.9293	26.5783	26.3817	26.6091	26.4806	26.4534	26.7418	26.3798	26.4706	26.4261	26.3701	26.0615	25.165	26.0098	26.4903	26.7004	26.6529	26.6458	25.1866	25.9421	26.3361	26.4118				+	14	14	14	28.9	28.9	28.9	56.782	0	224	11282000000	794	7.70162	4.13175e-08	P30101	P30101	Protein disulfide-isomerase A3	PDIA3	1573;2244;2245;2705;3368;3543;3849;5713;6288;6828;7985;8586;9398;11297
	23.402	23.6433	24.2163	23.5324	23.7519	23.2581	23.4501	21.0052	22.1111	23.7553	23.5144	23.8564	23.7954	24.0228	23.7672	20.664	23.2898	22.7464	22.5928	23.2852	23.9291	24.287	23.8892	23.9289	23.7357	23.8453	24.0972	24.0772	24.0156	23.605	23.9053	23.938	23.8247	21.2096	20.8537	21.8181	23.3902	23.5008	23.6893	23.6874	23.7347	23.5672	23.276	23.3113	23.5688	23.9842	24.1684	23.3888	23.7667	24.0675	24.0056	24.2848	24.0103	24.3151	24.6266	24.0447	24.1982	24.5417	24.3973	24.6793	24.5423	24.7126	23.8813	23.8837	23.6649	23.5699	24.0978	24.2951	23.9461	24.0128	24.4385	24.0686	24.0504	24.2043	24.4425	24.04	24.1424	23.8234	24.4624	23.8886	24.1473	23.7061	24.0646	23.6533	23.8885	23.5624	23.8164	23.5642	22.679	22.7579	23.943	23.532	23.7786	23.2506	23.4285	24.23	24.3943	23.96	24.1661	21.9157	24.0044	20.4881	24.1893	23.7905	23.5701	23.7208	24.0926	23.812	23.1368	24.0883	23.8387	23.4242	23.6467	23.7079	23.5193	23.1379	22.4578	23.5846	21.3983	22.2324	23.3756	23.6844	23.7318	23.6652	23.288				+	7	7	7	15.6	15.6	15.6	65.308	0	31.583	1191600000	146	7.91853	2.62969e-08	P30153	P30153	Serine/threonine-protein phosphatase 2A 65 kDa regulatory subunit A alpha isoform	PPP2R1A	558;4807;5144;5689;6805;8461;10542
	24.407	24.4518	23.9602	23.5926	23.8368	24.3449	24.1644	22.7556	20.0048	23.5156	23.9125	23.6132	24.0025	23.2836	21.8609	23.264	22.7724	24.0559	23.6227	23.8531	24.9686	24.5784	25.0809	24.4449	24.8067	25.2572	25.1913	24.6337	25.316	24.4406	24.593	25.4458	21.8939	21.2086	23.1365	21.2766	25.4486	24.9964	24.3547	25.8685	26.1765	24.4194	24.9231	25.7533	24.1287	23.3287	23.8501	22.9991	23.3199	24.2898	25.1845	24.1771	25.5343	24.9148	25.2238	24.775	25.1722	21.8092	23.2939	22.9637	21.027	21.6589	22.2275	22.7155	22.4936	22.505	23.4408	21.4489	23.1312	22.0484	21.7851	22.5835	22.4304	23.4847	23.4601	23.63	22.9379	22.9618	24.3512	24.3952	24.1426	24.2876	25.5428	24.1319	25.4039	25.1368	25.6321	23.7805	23.5814	22.6696	24.8107	23.8718	24.2155	24.0842	23.7442	21.3912	23.5327	23.4669	22.1418	24.3985	23.8314	23.2213	22.1393	23.8116	22.9417	24.3131	23.9213	24.4009	24.3187	25.5116	25.0515	24.4705	25.3603	25.3131	24.1263	23.8991	24.4003	24.4226	22.0733	22.1827	21.6984	23.599	24.4487	24.4748	24.1616				+	10	10	0	29.9	29.9	0	40.89	0	237.78	1769500000	210	4.19303	9.60581e-05	P30459;P10314	P30459;P10314	HLA class I histocompatibility antigen, A-74 alpha chain;HLA class I histocompatibility antigen, A-32 alpha chain	HLA-A	932;1570;1571;3192;3307;9357;10214;11036;11237;11238
	23.9773	23.8755	23.9447	23.573	23.9196	23.4252	20.5896	20.8006	21.7812	23.9076	23.6243	23.6695	23.5352	24.0857	23.4858	19.847	20.657	20.2086	21.7648	23.8133	23.4308	24.0728	24.0541	23.622	23.9302	23.9604	24.1362	23.8516	23.9065	23.9689	23.4855	23.8558	22.7765	23.4389	22.024	21.3199	24.2347	24.1143	23.9554	24.3823	24.326	23.6438	21.1986	21.4559	24.6608	24.4044	25.475	25.2615	25.3395	24.0059	24.4916	23.3418	23.4769	23.7327	24.2953	23.631	23.6632	25.6149	24.9545	25.5541	24.9914	25.0209	24.9719	25.3797	24.9319	25.2715	24.5515	24.6932	24.6795	24.9488	24.4105	24.9	24.6587	25.08	24.9818	24.5144	25.1216	24.7518	23.4614	24.4176	24.5439	24.2198	25.0379	24.3594	24.4845	24.6375	25.0011	21.5715	25.259	24.403	24.8723	24.4944	24.2448	24.4589	24.448	25.1714	25.5557	25.787	25.4216	25.4045	24.883	25.1067	24.7866	23.0743	23.3408	24.5548	24.8259	25.1244	24.579	24.8841	23.734	24.1367	24.4385	24.4068	24.2717	22.3095	24.3637	24.8275	23.4364	23.7905	23.1279	24.4815	24.5417	25.0515	24.9687				+	5	5	5	26.1	26.1	26.1	20.006	0	12.037	1585200000	166	4.78534	2.61393e-05	P30626-3;P30626-2;P30626	P30626-3;P30626-2;P30626	Sorcin	SRI	737;747;6576;8115;8713
	24.3209	25.5783	25.4842	25.4776	24.6185	26.962	26.7351	22.3029	19.5385	23.8038	23.635	23.9351	23.5045	24.5426	24.067	26.0768	26.2054	26.5445	26.3224	22.8859	24.1765	23.9402	23.7765	23.5975	23.6054	25.1793	24.5704	24.5387	23.9213	23.7851	23.7582	24.1888	23.0364	21.056	21.5207	19.8565	26.178	26.2089	26.2479	25.9784	25.9912	21.8821	21.7918	21.7195	24.2068	23.7411	25.8751	25.4725	25.8795	23.3987	23.2291	23.0728	23.4085	24.3857	23.2932	22.8868	23.2243	23.8417	23.8821	23.9572	24.7215	24.4672	23.9261	23.8996	23.6841	23.6069	23.3499	24.3901	23.4509	20.9697	23.3562	23.985	23.5836	24.1246	23.8333	23.6099	23.5902	24.0098	23.0531	23.1622	23.4649	23.2121	23.4594	23.502	23.364	23.4782	24.5384	23.3327	24.1578	22.0461	24.8543	23.5194	23.0252	23.5932	23.8248	24.211	23.3938	23.8461	22.4506	23.7521	23.048	23.0238	22.3976	21.5695	21.8323	23.895	24.153	23.8376	23.4983	24.5789	23.697	23.4686	23.1789	22.7063	23.467	22.4245	24.2307	23.7766	21.5937	21.2955	20.6572	23.2792	23.9754	23.7771	23.792				+	9	9	9	26.1	26.1	26.1	42.741	0	46.236	1751100000	121	10.5544	8.39098e-11	P30740;P30740-2	P30740	Leukocyte elastase inhibitor	SERPINB1	192;2252;3463;5041;6077;6889;9672;10061;10066
	22.8348	21.4388	23.4884	23.5984	22.9602	21.4467	23.4711	22.4566	20.6874	22.8597	22.3731	23.2764	22.52	22.7588	23.8219	19.2169	19.5926	22.2382	21.0743	21.9186	24.4805	23.4626	24.6092	22.0239	23.1533	23.5904	24.0337	23.673	23.8865	23.6831	23.0627	23.8366	22.6687	22.229	20.894	21.4245	24.1549	24.1875	23.3247	24.0176	23.8185	21.2995	22.1181	23.0439	23.3228	23.8035	24.1478	23.9351	23.805	23.2106	22.7082	22.2378	22.8322	22.2864	22.5844	22.4261	22.376	25.5685	25.1608	26.2435	25.8463	25.9105	26.0738	26.4046	26.6016	26.4726	25.6683	26.1822	26.4001	26.1216	26.0975	26.7681	25.9238	26.0431	24.1735	24.6203	24.3553	25.2252	27.0804	27.867	27.6589	27.8097	26.7015	26.7032	26.4553	26.5194	26.5283	26.3191	25.6794	26.4925	26.9146	27.7108	27.6022	27.3644	26.8284	26.0278	26.1939	26.6234	26.3197	27.2255	27.4328	27.6659	27.3293	25.1056	25.7044	27.2422	27.0627	27.2744	26.6455	27.71	26.6505	27.1474	27.5528	27.2273	27.1857	26.8102	27.7427	27.7206	28.0481	27.1314	27.4713	26.2455	26.9616	26.411	26.929				+	16	16	16	29.1	29.1	29.1	72.691	0	142.04	4426100000	436	28.279	1.667e-27	P31040;P31040-2;P31040-3	P31040;P31040-2;P31040-3	Succinate dehydrogenase [ubiquinone] flavoprotein subunit, mitochondrial	SDHA	330;1632;2820;3131;3743;4909;5011;5622;5962;7603;8966;8971;9596;10744;10889;11070
	24.167	24.1576	24.3909	24.1085	24.2492	22.3066	21.8843	22.7452	20.663	23.8263	23.9914	23.9093	23.7192	23.9103	23.6449	21.1786	19.385	21.0294	21.5674	23.4778	24.3591	24.1133	24.2512	23.9761	24.3816	24.3234	23.4409	23.7574	23.8981	23.6893	24.0907	24.2115	23.466	20.6582	20.8208	19.9524	22.8784	23.2274	23.8737	23.6051	23.1622	23.2638	23.4799	23.2836	24.0696	24.0841	25.0451	24.2139	24.783	23.9025	24.0579	23.8304	23.7733	23.7573	23.9718	23.3047	24.274	24.9117	24.9803	24.8791	25.4138	25.1711	24.7354	24.6973	24.9839	24.3754	24.1155	24.7474	23.9414	23.8387	23.5956	24.6626	24.2785	24.8877	24.8083	24.3546	24.622	24.7983	24.2056	23.5591	23.632	23.3695	23.6312	23.8385	23.4347	23.4573	24.9477	24.0288	22.2265	22.2737	24.9471	23.8534	23.6878	23.5529	23.5337	23.5804	24.5638	24.2379	24.2497	23.1291	23.3506	23.4499	23.5059	22.9737	23.7401	23.8995	23.3861	21.1393	23.3593	23.8036	23.5813	23.5838	23.8814	23.6212	23.0956	23.1837	23.3442	23.3255	22.1476	22.9424	23.1376	23.4366	23.1339	23.4767	23.3619				+	8	5	5	24.2	16.1	16.1	50.582	0	47.781	1232600000	185	7.54027	5.84964e-08	P31150	P31150	Rab GDP dissociation inhibitor alpha	GDI1	2132;3031;3456;6791;6807;7518;9093;9545
	20.726	21.7551	22.7917	22.0808	21.7353	22.8325	23.3236	21.2967	21.5127	21.8351	20.8642	21.7133	21.3143	21.503	22.422	22.1881	22.695	22.474	20.7128	20.2949	22.158	21.1367	22.0589	21.6779	22.8182	21.7956	21.3877	22.14	22.6359	21.6802	21.1251	21.959	23.1917	20.8309	24.2635	19.857	23.0047	22.6279	22.4632	22.4853	20.4247	23.3762	21.157	22.1762	21.1535	21.9527	21.9842	21.2687	21.3759	21.1227	21.3791	21.6529	20.6828	21.7313	21.365	21.0634	22.1247	26.6389	26.823	26.6968	27.2251	26.8618	25.7185	25.7468	26.2435	26.18	27.2513	27.0668	26.5059	27.1141	26.8424	26.614	26.3524	26.64	26.7753	26.2207	27.1972	26.8221	28.658	28.5646	28.6002	28.5978	28.0826	27.8983	27.9275	28.0711	27.976	27.681	26.5711	27.2066	27.7443	27.7437	27.6682	27.238	26.8357	26.8507	27.2224	27.5368	27.5419	27.2775	27.7879	28.1464	28.1746	25.2655	25.7688	27.9533	27.6444	27.8768	27.6305	28.198	27.704	27.9734	28.3043	27.9282	26.909	26.6826	27.2438	27.3099	28.5997	27.9046	27.6197	27.2379	27.4051	27.5341	27.2654				+	16	16	15	33.5	33.5	32.1	52.645	0	97.286	6672400000	501	30.2202	2.25595e-29	P31930	P31930	Cytochrome b-c1 complex subunit 1, mitochondrial	UQCRC1	193;194;2122;2533;2750;3033;3510;4958;5344;7139;7451;7549;7550;8692;8693;8892
	22.4776	21.6392	24.3204	24.1714	24.4942	21.4467	22.158	19.5493	22.1188	21.7473	22.3674	24.5792	23.7253	21.1359	22.2792	20.0895	21.4247	21.0684	22.3619	24.0639	20.8952	21.4425	22.6331	21.3192	24.752	24.7477	23.8695	24.8967	24.4103	24.066	24.131	21.3725	24.2597	20.2728	20.9558	22.5668	24.7934	25.1121	24.8653	24.9166	24.7404	24.3107	22.2977	22.0505	25.1608	25.8756	22.7614	24.0359	23.5045	24.4924	24.2147	23.9463	24.0467	24.2323	23.6466	23.7351	23.889	26.1885	26.6999	27.0264	25.6123	26.9517	26.9007	27.4701	27.3685	27.0709	27.1333	26.3483	26.85	26.5146	26.4083	25.8091	26.6303	26.2965	25.5898	25.565	26.2415	25.8588	27.2874	27.4998	27.3572	27.2804	27.2739	27.3177	26.6245	27.2812	25.6034	26.7698	25.6892	25.6398	26.1967	27.6984	27.5592	27.0622	27.0769	25.5862	26.472	25.9501	26.746	26.8748	27.3764	26.6998	27.1296	25.6636	25.3219	27.3649	27.2872	27.0988	27.2126	27.6932	27.5389	27.5372	27.527	27.2916	27.3719	27.0864	27.6076	27.2678	28.1299	27.2457	27.6549	27.3938	27.4328	27.4253	27.328				+	8	8	8	34.2	34.2	34.2	35.329	0	195.36	5651300000	377	20.7822	1.38835e-20	P31937	P31937	3-hydroxyisobutyrate dehydrogenase, mitochondrial	HIBADH	1549;1765;2423;4451;5249;6933;9038;9891
	23.9101	24.5474	24.1152	24.6519	24.0223	24.1945	22.8864	20.7482	21.2167	23.7438	23.8712	23.6825	23.5266	22.9267	23.7209	21.5122	23.1268	20.2954	23.5012	23.1662	24.0004	24.3841	23.9888	23.8623	23.58	23.356	24.4901	22.879	24.9387	24.3515	24.217	24.19	22.1873	20.9231	24.1416	23.0084	24.0327	24.6953	24.4341	24.4054	24.9246	23.9866	22.9455	23.1969	24.237	24.8241	23.8699	24.7352	24.7418	26.0947	26.3712	26.4123	26.3479	26.5955	26.0931	26.2418	26.6009	25.4337	25.4133	25.476	25.0464	25.7278	24.8251	25.0511	24.332	24.934	25.8216	26.2538	25.621	26.0954	25.7605	26.3145	25.8443	26.2962	25.1725	25.251	25.1129	24.9271	24.3162	24.1644	23.9749	24.6134	24.746	24.3022	24.0312	23.9897	24.1355	24.2282	23.3116	23.9308	24.5353	24.5315	23.8623	23.9102	23.328	24.3429	25.3585	25.1875	25.0883	23.0988	23.7037	23.2365	23.1357	23.5205	21.5799	24.6619	23.9032	24.1854	24.1249	25.0265	24.4867	24.0593	24.3198	24.2698	24.0496	21.7861	24.1839	25.1031	23.6883	22.9004	22.9831	23.8286	23.7577	23.9821	23.7985				+	13	13	13	24.1	24.1	24.1	62.639	0	57.475	2510300000	238	22.9489	1.32415e-22	P31948;P31948-2;P31948-3	P31948;P31948-2;P31948-3	Stress-induced-phosphoprotein 1	STIP1	21;22;23;772;1510;2492;2994;3388;3721;5754;6890;9747;9996
	23.6944	23.1508	24.7065	23.6436	23.9231	23.4246	20.6693	23.5568	20.0006	23.6695	23.0326	23.6197	22.9345	22.2702	22.6827	20.8756	22.5468	19.4132	21.185	20.9423	24.4943	23.3597	22.4432	21.32	23.0675	25.0055	24.6767	24.1283	23.8996	22.0486	22.3875	23.0768	20.5413	20.2136	22.2719	22.5116	22.0777	22.8444	23.0337	21.9131	22.075	22.1935	22.173	22.2237	24.2057	24.2743	23.1371	23.928	23.4207	22.0585	21.0499	21.3483	21.0004	22.9207	20.8975	21.3212	19.8455	27.5497	27.6443	28.2909	27.2705	28.2892	27.3331	27.4416	27.028	26.8801	28.7426	29.0951	29.0413	29.0123	28.7713	28.9276	28.5292	28.5276	25.5526	25.1328	25.9643	25.5711	26.9237	27.5616	27.3198	27.5004	27.4592	27.3057	26.9517	27.1609	27.8622	27.1016	26.8734	26.9272	28.1323	28.6258	28.7352	28.391	28.4133	25.7206	26.3651	26.2875	25.9593	28.2476	28.4403	28.1434	27.6219	24.9471	23.5121	28.0452	28.3733	28.0057	28.4184	28.0949	27.5895	27.7127	28.0763	27.8776	28.1538	27.4372	28.2825	28.5682	26.9514	25.6595	26.1811	28.7253	28.7032	28.6512	28.4419				+	20	20	19	26.2	26.2	25.1	77.906	0	61.532	9544200000	854	23.4426	4.50577e-23	P33121-3;P33121;P33121-2;Q9ULC5-4;Q9ULC5;Q9ULC5-3	P33121-3;P33121;P33121-2	Long-chain-fatty-acid--CoA ligase 1	ACSL1	535;779;1615;1995;4050;4327;5058;5088;5118;5724;7060;7086;7464;9111;9112;9400;10594;10801;11087;11090
	23.355	23.316	23.6163	23.4658	23.5735	23.6164	20.66	19.8164	22.1935	23.0741	23.3262	23.6382	23.272	23.1584	21.3007	23.2348	23.0879	22.8155	23.1913	20.8853	23.2087	23.131	22.0371	21.5536	23.3411	21.2367	23.7915	24.1487	24.0998	21.652	21.689	23.5964	21.9767	20.6284	21.8734	19.7677	24.6649	24.5695	24.9089	24.6818	24.1843	22.6963	21.7792	23.2288	23.83	24.8361	23.9123	23.4425	23.9054	24.4297	23.7137	24.454	24.07	24.2238	24.0859	24.518	23.9075	26.1084	26.0022	26.2648	26.3303	26.0038	26.6235	26.5084	26.5741	26.4373	26.2565	26.5469	26.0858	26.5658	26.1791	26.284	25.8523	26.2061	25.9588	25.4471	25.5284	25.8135	26.2049	26.5241	26.3074	26.2129	25.1668	25.2106	25.4468	25.4827	25.723	25.8209	25.5993	25.8643	26.0321	26.137	26.4684	26.1007	26	25.9879	26.4342	26.6606	26.2407	25.5467	25.9925	26.451	25.9996	24.5049	24.5777	26.2144	26.4451	25.9028	26.1191	26.3615	25.9779	26.0978	26.2386	26.0828	24.874	24.467	25.6831	25.4102	25.9417	25.5283	24.8472	26.0021	26.2885	26.0934	26.0726				+	10	10	10	37.1	37.1	37.1	29.804	0	37.99	3093900000	383	26.4743	6.9114e-26	P35232;P35232-2	P35232;P35232-2	Prohibitin	PHB	66;1814;3170;5100;5227;7358;7646;7918;8347;10583
	24.7122	24.836	23.4054	25.5717	25.4042	22.6617	21.1807	20.1304	19.2224	23.9963	23.3815	24.8742	23.7211	25.9256	26.5104	22.751	22.4865	22.7875	22.7037	28.1878	24.0403	26.0355	25.8387	25.7818	22.0277	20.9268	21.8133	22.1503	21.7065	26.035	24.9472	21.9277	27.7582	20.0111	20.0256	23.2653	21.4822	20.6021	21.2171	21.9204	23.4462	25.9169	27.3644	26.51	25.5997	24.0143	23.9782	24.3368	23.6622	22.3794	23.5424	23.3442	24.2286	22.9885	24.5748	24.1419	23.156	22.6404	22.9467	23.6354	23.6492	23.4574	25.0539	22.6125	23.5735	24.549	21.9783	22.4072	21.1295	23.0353	21.2999	22.2771	21.8634	22.7393	25.2995	24.6555	23.3547	24.8073	26.5939	26.2088	26.7603	25.6229	25.5211	25.8509	26.3651	25.6324	23.2448	23.7241	24.4868	23.5955	24.7459	22.6011	22.7548	23.7598	23.7731	22.094	22.2889	21.636	22.7236	24.3392	24.2929	24.655	24.1627	26.1583	26.7428	23.0361	23.8437	23.1959	23.4481	22.4821	24.359	20.6509	22.4097	21.8378	23.0204	23.5407	24.2708	23.7934	20.7771	25.32	22.3694	25.3316	23.6918	23.9655	25.9213				+	6	6	6	1.7	1.7	1.7	312.24	0	15.501	2283800000	252	2.154	0.00837685	P35555;P35556-2;P35556	P35555	Fibrillin-1	FBN1	481;3838;3839;3851;4294;4646
	29.666	29.7313	29.7602	29.5396	29.5761	28.7782	28.7238	27.1197	27.7135	29.751	29.7892	29.6207	29.6168	29.5716	29.674	29.1953	28.954	29.2828	28.9682	30.1753	29.57	29.7423	30.1622	29.9848	29.0826	29.2235	29.0996	28.8313	29.1396	29.3948	29.3271	29.5593	29.191	20.8849	24.0256	23.9087	28.7781	28.4196	28.4295	28.6596	28.6263	28.9957	30.0484	29.9721	29.4463	29.1262	29.3373	29.0333	29.1637	29.2605	29.1294	29.4474	29.1792	29.2971	29.3405	29.3529	29.0378	29.9207	29.8219	29.6534	29.9521	29.6476	29.7672	29.7852	29.5885	29.6387	30.5716	30.5544	30.4852	30.5363	30.4155	30.5005	30.5738	30.5551	30.2324	29.9792	30.0333	29.9924	28.8074	28.7132	29.0379	28.7974	28.547	28.3833	28.4355	28.5954	28.8265	28.7568	28.5574	28.4579	28.659	29.0618	29.1366	28.848	28.8477	29.5564	29.7756	29.6556	29.7529	28.323	28.4821	28.2802	28.679	28.615	28.757	28.2144	28.2418	28.0052	28.0181	27.9063	28.6532	28.4688	28.4118	28.3497	28.4149	28.2156	27.8457	28.2135	27.8801	28.073	28.078	28.7186	28.6282	28.8009	29.0925				+	80	80	67	44.3	44.3	37.7	226.53	0	323.31	57003000000	3955	7.52308	6.05597e-08	P35579;P35579-2;REV__Q9UKV3-5;REV__Q9UKV3	P35579;P35579-2	Myosin-9	MYH9	166;475;632;645;656;824;997;1063;1485;1546;1727;1738;1757;1861;1955;2093;2342;2360;2397;2615;2630;2739;2875;2891;3189;3373;3553;3609;3689;3764;4690;4696;4889;4890;4957;4983;4984;5186;5279;5584;5793;5904;5905;6466;6495;6620;6752;7096;7251;7364;7436;7583;7597;7824;8036;8123;8155;8163;8190;8273;8316;8378;8673;8952;8954;9300;9456;9508;9513;9628;9722;9910;10009;10249;10495;10512;10638;10828;10942;11220
	27.1196	25.5718	26.4193	26.6464	26.8394	20.6634	21.9951	21.9911	21.8903	25.1938	25.6794	27.3709	26.7558	25.6023	25.6914	19.446	20.7969	21.2881	21.5956	27.702	23.8611	27.1521	26.5568	25.7375	20.5479	21.9473	21.4706	20.6008	23.9189	24.852	26.4492	24.4413	25.6858	20.7647	20.5628	20.3061	19.6185	19.1359	18.3697	20.3659	21.3539	24.9529	29.0035	27.1728	21.1943	19.9509	21.2769	21.1892	20.4795	18.3409	18.5691	22.5272	20.9504	18.6903	18.667	20.7125	21.2151	22.3481	22.5272	19.8687	19.9738	19.8428	20.387	20.2091	20.2482	25.8228	20.937	19.8474	20.0987	21.3158	19.5802	21.635	21.6783	21.3091	22.8128	21.141	19.8687	22.3588	23.0684	22.7108	25.8988	22.6838	21.5942	25.9321	26.2664	21.4387	20.59	21.1538	22.685	22.7985	22.1437	21.6801	21.5382	20.3295	21.6136	19.9059	20.5107	21.2353	20.2342	22.0654	22.3108	21.1511	19.7495	24.1341	25.0641	21.6417	19.4255	21.0193	21.3319	19.2694	21.2115	19.3437	21.3487	19.3215	22.9692	21.1203	20.8835	21.1663	21.4409	25.5309	21.7286	20.8591	20.6188	20.3037	24.0048				+	78	69	1	41.9	37.2	0.5	227.34	0	323.31	8303000000	428	5.84386	2.46965e-06	P35749;P35749-4	P35749;P35749-4	Myosin-11	MYH11	281;602;630;631;643;659;1091;1177;1481;1701;1743;1757;2048;2066;2342;2363;2547;2569;2607;2624;2758;2864;3189;3524;3666;4236;4403;4678;4679;4695;4697;4757;4785;4893;4982;4985;5422;5522;5526;5584;5596;5597;5646;5761;5826;5830;5838;5906;6088;6448;6487;6496;6753;7123;7253;7437;7565;7583;7602;7973;8043;8085;8164;8183;8190;8210;8273;8733;9242;9492;9509;9622;9910;10009;10245;10494;10513;11218
	22.7651	23.1371	23.3934	20.8669	23.9343	23.142	20.9558	21.5605	19.8421	23.9023	23.5799	23.8726	24.2412	20.362	22.1056	22.9229	22.7414	23.1285	20.5179	21.0289	24.1708	23.2698	20.1288	21.1058	22.8051	24.3366	23.6597	24.3811	21.8317	22.8975	22.5047	22.7135	22.2778	21.107	22.2236	20.2324	21.6948	21.087	23.4229	23.1383	21.9075	22.3489	23.5192	21.4571	23.6621	23.5874	23.5373	23.5306	23.0872	23.4261	23.0306	24.4877	23.1832	23.5391	21.6598	23.165	22.8099	26.8503	26.9994	26.8164	26.8405	26.501	26.5179	26.942	26.8124	27.0068	26.8477	26.7657	27.1029	26.9131	26.8633	26.7955	26.8765	26.9498	27.1021	26.5928	26.9927	26.642	25.9027	26.0985	25.8691	26.143	26.4227	26.4254	26.3023	26.1714	25.7385	25.6891	25.6225	25.465	25.6143	26.3519	26.1384	26.1703	25.9217	26.9373	26.9888	26.5702	26.3342	25.7893	25.842	25.2741	25.2829	24.8941	23.4154	25.031	24.7155	25.6663	25.3447	25.7054	25.7178	25.6091	25.9878	26.004	25.7498	24.8109	25.3292	25.7141	25.1846	25.6583	25.3808	26.0224	26.0357	25.912	25.9719				+	8	8	8	32.7	32.7	32.7	26.145	0	80.33	3364400000	292	19.0708	6.36336e-19	P36543;P36543-2;P36543-3;Q96A05	P36543;P36543-2;P36543-3	V-type proton ATPase subunit E 1	ATP6V1E1	246;729;1017;1456;3611;5400;5784;10840
	25.816	26.1072	26.0475	25.8406	25.9861	23.1361	24.7784	21.5686	21.255	25.9313	25.8261	25.9261	25.7175	25.9941	25.8457	20.3348	20.0406	22.6923	23.0076	25.7348	26.0285	26.0549	26.3636	26.1829	25.6525	25.8674	25.9208	25.6772	25.959	25.8316	25.3124	25.8608	25.9571	19.9645	21.0125	21.3273	26.1246	25.9796	26.0543	26.2301	26.1297	25.9949	26.1801	26.1383	26.1426	25.9563	26.1338	25.9488	25.5489	27.0831	27.0734	27.2904	27.2911	27.3666	27.2544	27.4151	27.4546	26.1714	26.2542	26.2626	26.4329	26.0459	25.7878	25.8282	25.1351	25.619	25.7307	25.4192	25.9296	25.8105	25.8069	25.9313	25.9884	25.9718	25.6444	25.8103	25.6347	25.7075	26.4519	26.7189	26.3322	26.601	26.1187	25.9391	25.7827	26.0368	26.0173	25.4131	24.521	25.6982	26.4248	26.159	25.6074	26.0303	26.0879	26.1138	26.1399	25.7248	26.1161	25.3982	25.8911	26.1572	25.6689	25.5266	25.7742	26.1431	25.99	25.2123	26.101	26.2458	25.8832	25.6609	25.7548	25.8066	25.6885	24.9153	25.8723	25.7236	25.3617	25.6357	25.4409	25.944	25.8305	26.3207	25.978				+	12	12	12	29.7	29.7	29.7	47.697	0	77.695	6314300000	633	2.48478	0.00401586	P36578	P36578	60S ribosomal protein L4	RPL4	2;885;5042;5043;5767;6973;7351;7463;7655;7819;8257;8995
	22.8951	22.589	23.864	22.9431	23.2131	22.7436	22.8611	20.7995	19.9701	23.1164	22.4911	22.9609	22.5523	22.8247	24.0087	20.0975	23.6357	21.0536	22.0271	21.7165	22.331	22.1995	21.5966	21.5052	25.0574	24.2879	25.8017	25.5414	24.2954	23.2641	23.0638	23.4575	21.2632	21.9997	20.6892	19.7719	25.2125	25.3271	25.052	24.939	24.9459	22.2991	20.4589	22.4832	24.5401	23.891	22.2896	22.3625	21.6266	22.8317	22.6834	22.7837	22.87	22.8053	23.1693	21.8688	22.8387	27.768	27.5649	27.7924	27.6783	27.4301	27.8028	27.4997	27.6497	27.202	27.8218	28.1619	27.9971	28.1463	27.754	27.4784	27.8198	27.8152	28.3948	27.8708	28.5438	28.625	27.7195	28.0465	27.9412	27.6604	28.0929	28.1719	28.1707	28.2076	29.2211	28.6184	27.4134	27.4216	28.6685	28.6067	28.5718	28.0515	28.3323	26.9286	27.3028	27.7493	27.5633	28.7681	28.6014	28.3617	28.5943	26.098	26.8242	28.434	28.2938	28.3432	28.4945	28.6674	28.0262	28.1092	28.3808	28.1323	28.0551	27.5745	28.1117	28.2874	29.2116	28.3093	28.9618	28.0778	27.9648	28.2171	28.0216				+	13	13	13	30.2	30.2	30.2	48.755	0	130.96	10272000000	533	27.0784	1.91068e-26	P36957;P36957-2	P36957;P36957-2	Dihydrolipoyllysine-residue succinyltransferase component of 2-oxoglutarate dehydrogenase complex, mitochondrial	DLST	290;572;2262;4201;5995;7616;7684;7914;7936;9688;9831;9832;10268
	27.8092	27.6341	27.4259	27.8442	27.7928	24.2994	24.2421	21.0534	19.5044	27.5115	27.6094	27.471	27.5731	27.8609	27.8445	25.2125	24.5882	25.6067	25.3648	27.7732	27.3244	27.4313	27.7375	27.5581	26.9002	27.3533	26.8882	26.7281	27.2759	27.6677	27.5239	27.3798	26.8064	21.9106	22.1163	21.921	27.6063	27.0593	27.7021	27.5429	27.8238	27.3159	27.6666	27.573	27.163	27.0161	27.3482	27.2936	27.2608	28.3154	28.4019	28.1664	28.4137	28.3977	28.5443	28.2512	28.3723	25.8803	25.6571	25.4578	25.3187	25.5145	25.5975	25.3806	24.8353	26.1396	25.0307	25.3125	25.5351	25.3333	25.3748	25.703	25.4048	25.6674	26.0984	26.0821	25.7863	25.8476	25.6548	25.6981	25.8108	25.5075	26.0105	26.0692	26.0508	26.0478	25.9206	25.7115	25.3082	24.5536	25.5259	24.6927	25.5228	24.6684	25.5056	24.407	24.6126	26.1434	24.3719	26.1634	25.8273	24.8415	25.4007	26.9206	26.5363	24.7378	24.7416	24.0607	23.7414	22.8807	25.4129	24.8173	25.4335	25.1685	24.7979	24.566	24.1697	24.1724	25.5174	26.2013	26.0371	22.5944	24.3295	25.7969	25.1301				+	9	9	8	48.2	48.2	41.2	22.391	0	64.399	10605000000	489	12.9709	4.07898e-13	P37802;P37802-2	P37802;P37802-2	Transgelin-2	TAGLN2	1449;2085;2765;3638;4272;5381;7261;7627;9750
	22.8098	22.4815	23.6235	22.5731	22.727	22.6098	21.4063	20.6519	18.8869	22.6762	22.1389	22.447	22.8913	21.0045	21.2363	20.8818	22.6098	22.2991	19.1968	20.9458	22.5599	22.4512	22.6227	21.0873	23.8119	23.508	24.2975	24.5384	23.736	22.6459	22.3126	23.626	22.4946	20.6937	21.5795	20.5506	23.5552	24.6004	24.4779	24.0246	23.7469	21.6338	22.3364	22.1295	23.2616	23.2716	23.4252	22.9316	22.1614	22.0314	22.758	22.6459	22.6858	21.8004	22.3793	22.5684	22.524	26.5221	26.484	26.3617	26.5492	26.4812	26.6387	26.6542	27.056	26.6623	26.9836	27.1496	27.105	27.2579	27.0757	27.1903	26.6832	26.9152	25.8302	25.3228	26.1456	26.1975	26.2224	26.5896	26.6317	26.4394	25.9885	26.0054	26.3966	26.199	26.7035	26.01	25.6082	26.218	26.6583	27.2158	27.0835	26.8969	27.076	25.9497	26.2485	26.7909	26.5238	26.8927	26.6557	26.5866	26.4688	25.2321	25.846	27.0562	27.1705	27.0475	26.8455	27.0747	26.4056	26.6251	26.8137	26.7493	26.5698	26.2834	26.7192	26.8707	27.1811	26.2991	26.7886	27.1222	27.1113	27.1207	27.0599				+	8	8	8	34.1	34.1	34.1	27.843	0	28.796	4158300000	452	24.0458	1.27851e-23	P38117;P38117-2	P38117;P38117-2	Electron transfer flavoprotein subunit beta	ETFB	2540;4012;5072;6050;6331;6603;9413;9623
	22.9064	22.9961	23.6545	22.4948	23.1877	22.5965	23.1328	21.2156	23.1001	22.359	22.2945	21.6921	21.73	22.1265	24.1017	22.6683	22.2407	22.1823	21.8013	22.66	23.0179	23.0497	22.4978	22.272	23.9719	24.4992	24.2938	24.473	22.1182	23.2169	23.5552	23.8634	22.3182	19.7219	21.6053	19.8023	24.2758	23.5296	23.9319	24.0687	22.8144	23.0374	21.7936	21.785	22.9709	23.4182	24.0732	24.4271	23.9319	24.0646	24.0642	25.1257	23.9709	24.0209	24.1082	23.1759	24.1987	27.9339	28.0511	28.0909	28.468	28.0774	27.8707	27.9734	28.2817	28.1388	27.7844	27.9671	28.0002	28.0534	28.1679	28.0602	27.9023	27.7948	27.5846	27.0237	27.7355	27.4789	26.9824	27.018	27.0475	27.0352	27.28	26.9503	26.9748	26.9618	26.9242	26.8765	25.9594	25.7075	27.033	27.2747	27.3868	26.7961	27.0786	27.4462	28.1119	27.9007	27.7345	27.0026	26.7713	26.6081	26.717	25.2884	24.9984	26.3031	26.2426	26.7632	26.4617	26.7939	26.469	26.5224	26.7057	26.579	26.415	26.2135	26.3626	26.7036	26.1945	26.0069	26.2303	26.8009	26.9337	26.975	26.9681				+	16	16	16	30.5	30.5	30.5	64.735	0	158.67	6552100000	583	33.633	1.19887e-32	P38606-2;P38606	P38606-2;P38606	V-type proton ATPase catalytic subunit A	ATP6V1A	604;605;1541;2527;3515;4235;4582;4709;5680;5730;6328;7833;8543;9420;10015;10424
	25.421	25.8286	26.2041	25.3737	24.6555	25.2354	22.4782	27.4467	25.9419	25.9902	25.8046	25.7884	25.8019	22.8938	25.3137	24.1752	24.9266	22.8064	23.5422	22.4797	25.8348	25.2121	24.3233	21.7539	26.6944	26.6444	26.8076	27.2464	26.4689	25.3588	24.9502	26.0133	23.2476	22.0354	25.6267	20.6142	26.9072	27.0152	26.6649	26.7979	26.5579	22.0862	23.7748	24.0606	27.1952	27.3229	26.9737	26.9162	26.8715	27.2166	26.9802	27.187	27.4377	27.0876	27.2029	27.0124	27.1657	29.2989	29.1631	29.3877	29.1449	29.1237	29.7889	29.8762	29.4821	29.6992	28.0784	28.6148	28.4642	28.3698	28.1016	28.445	28.2714	28.2589	27.6162	27.3202	27.7731	28.0228	29.3022	29.4248	29.1477	29.3202	28.424	28.3831	28.3185	28.5304	28.5018	28.4344	27.4231	27.3359	28.0445	29.52	29.5885	29.3584	29.3752	28.0597	28.5496	28.4835	28.436	29.4873	29.1605	29.2938	29.4255	26.962	26.7623	28.9309	29.0046	28.8508	28.9431	29.2665	29.3452	29.2722	29.2415	29.1937	29.6046	28.8878	29.4018	29.4592	29.2135	28.4437	28.7957	29.3404	29.2906	29.302	29.2447				+	29	29	28	44.3	44.3	43.3	73.68	0	323.31	23104000000	1416	27.9612	3.21762e-27	P38646	P38646	Stress-70 protein, mitochondrial	HSPA9	796;797;958;959;1077;1393;1452;1903;1990;2907;2921;2976;2986;5924;6187;6794;7193;7601;7970;8008;8427;8511;9258;9977;10250;10489;10546;10799;11184
	23.975	23.6256	24.63	23.2119	24.4906	21.049	21.5722	19.8763	21.2893	23.4389	23.2674	23.6186	23.0964	23.7605	23.6748	22.3194	20.5291	19.6443	20.7611	20.563	24.231	24.011	24.3933	23.9562	24.0682	24.2994	24.2848	23.3888	24.1809	24.2446	24.0897	24.0669	22.2664	19.0635	21.6518	19.1176	24.1052	23.6354	24.8087	23.796	24.8186	24.142	23.5589	23.612	23.7844	23.8837	24.0217	23.5112	23.6497	25.4184	25.8237	25.6442	25.7348	25.7858	25.9127	25.6853	25.5653	24.0539	24.0712	24.7366	24.4005	24.058	24.4013	23.9335	23.7471	24.3816	24.3074	24.3061	24.4142	24.2356	24.093	24.0235	23.6891	24.2345	23.2539	24.2412	23.3823	23.8708	23.893	24.132	24.7466	24.7501	24.2799	24.3578	23.7644	24.5811	24.1379	24.4983	24.8205	22.8531	24.8157	23.9972	24.1134	22.852	24.3053	22.8543	23.2989	23.9725	23.9757	24.3202	24.606	24.7119	24.4361	24.4244	23.4783	23.378	24.6386	20.954	22.8234	23.3167	23.6958	23.2428	24.0609	23.9378	24.0944	22.0867	23.295	23.4117	23.3495	23.6183	23.5663	23.7573	23.6682	24.3568	24.5546				+	9	9	9	26.3	26.3	26.3	46.108	0	29.837	1586100000	137	3.88061	0.00018702	P39023	P39023	60S ribosomal protein L3	RPL3	345;496;1462;3466;4729;5149;5890;7446;10102
	27.0617	26.3562	26.9956	27.0828	27.0742	24.9281	24.6363	25.3884	25.9814	27.3917	27.4947	27.388	27.4422	27.088	27.7107	22.6926	23.2641	23.274	23.9496	27.3592	26.7112	26.8009	27.2223	27.4704	27.8179	27.9404	27.715	27.8405	26.844	27.2912	27.1907	27.0667	27.5051	21.7579	21.4073	23.1487	24.0777	24.3237	22.8976	24.4588	25.0314	26.0962	26.7661	26.2143	26.6141	26.5146	27.1487	27.3467	27.0194	24.4178	23.621	23.7795	23.5148	22.4378	23.4293	24.0932	21.2138	25.2567	24.5404	24.6082	23.4442	25.0677	24.5484	24.1069	25.0942	25.3643	21.6432	22.0957	22.3492	20.2276	21.7297	21.1084	21.5891	21.7274	27.184	26.1105	26.191	24.7278	26.3219	26.1925	26.5792	26.5815	27.804	27.5953	28.148	28.1637	24.3452	25.1759	26.0437	24.8326	25.415	26.8825	27.276	26.8717	27.1081	25.7685	25.4356	25.3388	23.9998	27.6086	27.0348	26.5518	27.3203	28.9166	28.245	26.1761	25.7964	25.4509	25.1029	26.6007	25.9243	25.6543	25.9611	25.7913	26.7157	26.5442	26.1138	26.7032	26.6894	28.2756	27.7843	26.02	26.7533	26.1711	26.3359				+	16	16	16	14.2	14.2	14.2	135.76	0	192.27	8233800000	564	8.92499	2.93219e-09	P39060-2;P39060-1;P39060	P39060-2;P39060-1;P39060	Collagen alpha-1(XVIII) chain;Endostatin	COL18A1	138;162;1242;1488;1544;2391;4487;4848;5095;5096;5097;6348;6450;9346;9480;11300
	23.8825	24.2423	24.3756	24.0942	22.1304	21.2689	19.3432	21.0732	21.3347	24.6296	24.3804	24.4283	24.0856	23.9681	24.4676	22.2662	19.5647	20.9967	21.1892	23.6713	24.2797	24.0158	22.5702	24.1313	24.2693	24.7922	24.7245	24.4827	23.9593	24.2852	22.2021	24.0647	23.7389	20.9627	20.715	21.3421	24.0871	20.6445	21.0229	22.1596	24.0508	23.7648	24.0783	24.249	21.7613	23.4694	24.628	23.8942	23.797	23.3602	24.2304	23.5476	24.68	23.3899	24.4612	23.5953	24.5059	24.7618	24.447	24.5213	24.4823	24.8918	24.9945	24.0965	24.4889	24.3158	24.6982	25.1622	24.8389	25.1306	24.6913	24.7931	24.6328	25.1798	24.0945	24.1404	24.1571	24.1723	24.9354	25.1683	24.9646	24.9009	25.5398	25.371	25.1887	25.4155	25.8809	25.8354	25.5569	25.3965	25.7979	23.5609	22.7864	23.8154	23.0485	24.9981	25.3271	25.256	25.2114	24.9542	25.5564	25.4976	25.3729	21.3598	23.9587	24.3327	24.1978	24.2479	24.6332	24.1898	24.8586	24.2557	25.0598	24.6808	23.9747	24.142	23.906	24.2852	24.1029	23.8234	23.562	23.5409	23.996	23.4366	24.6223				+	5	5	4	19.3	19.3	14.1	28.585	0	11.031	1542100000	155	2.57976	0.00326591	P39687;O43423;O95626	P39687	Acidic leucine-rich nuclear phosphoprotein 32 family member A	ANP32A	1828;2730;5871;6227;10825
	24.3556	24.4094	24.4825	24.0372	24.2492	24.765	25.058	21.4876	23.3048	26.0029	25.9073	25.6592	25.6049	25.497	25.2386	25.2653	25.5258	24.5608	24.5	24.9828	25.8008	25.5313	24.9423	25.172	25.8878	26.5557	25.6213	25.6405	26.37	26.1562	26.4189	26.4729	24.3832	19.8504	21.5611	21.0732	26.7161	27.0821	27.1361	27.0031	27.1094	25.3412	24.3483	25.2085	25.6843	26.0571	26.5452	26.198	26.025	26.1278	26.0084	26.5909	25.772	26.4802	25.6427	25.8451	25.8979	27.0342	26.9198	27.0132	26.9629	26.7622	26.83	26.9959	26.1403	26.8202	27.5693	27.7052	27.5368	27.4062	27.2858	27.6933	27.6761	27.7754	27.4605	27.2371	27.1403	26.8589	25.8857	25.8943	25.6878	25.7063	26.7547	26.6998	26.3878	26.4795	27.2094	27.2099	26.1551	25.8454	26.5087	25.1339	24.7601	25.1831	25.174	21.5198	22.2743	21.5452	22.8467	26.7826	26.8531	27.0858	27.2918	26.3239	25.1143	26.3928	25.8894	26.4729	26.3568	26.2811	26.6838	26.5002	26.3914	26.5604	25.8689	25.286	25.8571	26.0987	25.7941	25.6956	25.7187	25.8557	26.121	26.0079	25.9213				+	10	10	10	41.7	41.7	41.7	36.856	0	195.46	6454700000	617	10.0305	2.52699e-10	P40121-2;P40121	P40121-2;P40121	Macrophage-capping protein	CAPG	808;1711;2501;3066;7100;7160;7969;9956;10812;11416
	23.8138	24.6068	24.6323	24.4026	24.0592	21.326	22.0505	19.8674	20.7611	21.5023	20.0696	24.173	22.9759	23.4009	24.0342	21.8601	20.9002	22.2961	18.7547	23.6505	24.3765	23.1156	23.4969	23.8102	24.3135	24.2478	23.6715	24.534	24.6727	24.6054	22.3371	22.0494	23.7439	24.2946	23.0126	20.9286	24.42	25.2716	24.8617	24.1267	24.5946	20.5398	22.1968	22.7929	24.7336	24.2837	26.0359	25.7142	25.3915	24.2669	23.7556	24.3486	24.5565	23.3531	23.8856	23.7297	24.8028	24.1759	24.489	24.9308	24.7535	24.6061	24.3904	23.6439	25.5117	24.4499	24.8062	25.1638	25.0689	24.4042	24.969	24.9085	25.3951	25.4862	25.3233	25.3425	25.5953	25.5718	24.0097	24.2968	24.3756	23.8335	22.2938	24.5434	24.5359	24.185	25.1699	24.8522	23.6433	23.6557	24.5888	25.2573	25.5045	25.4852	22.2532	24.1923	23.9779	24.3955	24.6687	23.8998	24.8472	25.486	25.5322	24.8561	26.0984	24.5756	24.0983	23.325	24.5476	24.8881	25.0773	25.6295	25.7226	25.323	25.5048	24.096	24.3784	25.8401	26.0346	25.2782	25.5095	25.0967	25.2038	25.071	24.7062				+	7	7	7	24	24	24	36.426	0	28.314	1839200000	186	3.325	0.000632912	P40925;P40925-3;P40925-2	P40925;P40925-3;P40925-2	Malate dehydrogenase, cytoplasmic	MDH1	2087;2721;2923;3528;3741;6079;7629
	25.7816	25.1643	26.0986	24.8447	25.1858	23.9082	24.4964	20.2464	21.0551	25.7291	25.1647	25.2904	25.3553	23.1831	23.9822	24.0158	24.7599	24.4316	23.7083	21.6671	24.2974	24.0181	23.7175	23.1688	25.2098	25.6808	26.0091	26.3594	25.4569	24.0914	23.9978	24.2819	23.7201	20.5749	23.0506	21.0196	26.3838	27.1952	26.7106	26.9611	26.6091	21.1269	24.4732	24.4868	25.6164	26.1478	24.5174	24.5267	23.8299	26.5715	26.2449	26.2028	25.5781	26.3147	25.9875	25.9246	25.5684	28.2135	28.3629	28.5061	28.2142	28.3489	28.512	28.8781	28.8088	28.679	27.9287	27.6988	28.4019	28.7207	28.3368	27.8872	28.2555	28.3519	28.2748	28.0881	28.0865	28.3862	28.8963	28.7653	28.5168	28.9966	28.4631	28.354	28.5717	28.5948	28.5738	28.2303	26.8829	27.0026	27.5777	28.2065	27.4488	28.5642	28.7955	27.8625	28.1559	28.0432	28.0718	28.1879	27.9386	28.2084	28.8858	26.9944	26.8086	28.7264	28.4276	28.4107	28.0811	28.8143	28.9467	28.4321	28.7873	28.4338	28.6298	28.1034	28.5838	28.5531	29.3249	28.8797	28.6388	28.5977	28.7248	28.6942	28.6983				+	14	14	14	48.5	48.5	48.5	35.503	0	168.69	15543000000	765	34.0077	5.78244e-33	P40926;P40926-2	P40926;P40926-2	Malate dehydrogenase, mitochondrial	MDH2	368;836;3532;4734;5089;5383;5588;6641;6977;7569;10162;10184;10688;10848
	25.8456	25.5788	26.7848	26.7811	26.8067	24.8035	22.4353	22.1004	20.4982	25.7614	26.1766	26.3971	25.8127	23.587	24.47	25.1787	24.8989	24.602	23.161	22.2223	26.2211	25.5776	24.043	23.4979	26.313	26.6276	27.0848	27.3303	26.2849	24.409	25.2786	25.4953	25.0074	20.4785	22.2615	19.5243	25.4564	26.6702	27.6624	27.1409	27.1553	23.9567	25.6373	25.7037	25.8941	26.0478	23.9146	23.1091	24.4418	25.6993	25.4328	25.6383	25.4314	26.4174	23.7727	25.8377	25.0844	26.9863	27.0225	26.8005	26.8564	26.8787	27.3262	27.6023	27.527	27.9395	27.2515	27.6503	27.1238	27.6103	27.8683	27.4819	27.3092	26.9977	27.448	27.3129	27.5407	27.4141	29.0178	29.1162	28.9519	29.375	28.5654	28.7578	28.9335	28.8028	27.9509	28.7386	27.6077	27.6907	27.4562	28.5547	28.1391	28.9682	28.6518	27.5706	26.8427	26.402	26.5501	27.7853	27.8395	28.449	28.865	26.7756	26.5273	28.4204	28.4919	28.4826	28.5012	28.7627	29.3144	28.9864	28.8625	29.1489	28.5572	27.8702	28.8523	28.4729	28.3642	28.0699	26.0964	28.8214	29.0105	28.9252	28.4515				+	21	21	21	31.1	31.1	31.1	82.999	0	166.2	14037000000	646	22.0697	8.5587e-22	P40939;P40939-2	P40939	Trifunctional enzyme subunit alpha, mitochondrial;Long-chain enoyl-CoA hydratase;Long chain 3-hydroxyacyl-CoA dehydrogenase	HADHA	746;1428;1795;2047;3266;3527;3704;3870;4206;4405;4916;5257;6610;6943;7135;8610;9632;9766;10019;10471;11196
	23.1091	24.6989	23.261	22.822	22.9928	23.0067	23.2468	20.3468	20.5641	21.8997	22.2826	22.0735	22.0223	21.7198	22.6203	22.1098	20.1181	21.985	21.6058	21.3188	22.4162	22.2495	21.9485	22.6326	22.6146	22.0924	21.4865	22.3564	22.0866	21.3089	21.6307	22.1001	21.7762	20.2101	19.991	21.2563	23.5447	24.0972	23.7074	23.4619	24.0609	24.332	21.0399	21.3803	22.1741	23.2517	21.4622	21.4709	21.6703	25.3781	25.4194	25.3819	25.6404	25.3976	25.3299	26.0432	25.3019	23.3083	22.0284	22.7839	24.2277	22.5708	22.7839	22.6088	22.293	22.8243	23.2561	23.5669	23.2894	23.3196	23.1209	23.1694	22.979	23.2726	23.3232	24.2156	23.8002	24.3237	22.5884	22.4306	22.5834	23.2332	22.1328	22.775	22.4579	23.3703	21.2068	22.4279	22.122	24.9415	22.4366	23.5359	22.7264	23.6955	22.603	23.0133	24.3372	22.4967	22.7075	23.5534	23.3441	23.0035	24.5797	22.4103	22.9631	22.575	22.4202	22.4571	22.4658	23.1794	23.4809	23.1588	23.6643	23.5966	23.6426	22.3245	21.9166	22.4348	22.2324	21.8886	23.8312	22.9602	24.0756	22.6364	23.1332				+	7	7	7	10	10	10	83.165	0	42.292	1003700000	111	4.40388	6.08843e-05	P41250	P41250	Glycine--tRNA ligase	GARS	2709;6168;6350;9550;10027;10736;11401
	25.807	24.7097	26.7695	26.1167	26.181	20.264	20.9131	20.7497	19.5593	26.4163	26.2673	26.0389	25.8382	24.8356	25.9375	22.1501	22.51	23.3209	23.1909	23.913	26.6326	26.3179	26.2011	24.6306	27.0315	27.436	27.5238	27.681	27.8339	26.7779	26.0902	27.4196	21.6766	21.2629	21.2354	21.0865	27.2731	27.2764	27.6857	27.4993	26.6915	24.8127	24.4942	25.2878	27.0694	26.9965	26.212	25.9184	26.0319	23.3013	23.5816	23.8874	23.3597	23.1534	23.9408	22.6246	24.5498	26.4503	26.031	26.2257	26.3539	26.4848	26.8223	27.0573	27.4241	27.2166	26.0209	26.2945	26.074	26.3021	26.2391	26.0511	26.0269	26.1202	26.3775	26.0742	26.5462	26.6551	26.8347	27.0914	26.9912	26.7603	26.7796	26.8038	26.5467	26.7032	25.7585	25.6006	25.6159	26.1357	26.0072	27.2885	27.4097	27.1394	27.2741	25.0372	25.6176	25.3682	25.3864	26.9872	26.934	26.9465	26.8623	26.9371	27.4067	27.1785	27.2081	26.9062	27.0619	27.5894	27.0185	27.3148	27.3656	27.1188	26.94	26.5564	27.1729	27.2927	28.1275	27.5134	27.7438	26.3906	26.6225	26.8495	26.7191				+	11	11	11	31.5	31.5	31.5	41.924	0	81.665	6676600000	690	4.13831	0.000106632	P42765	P42765	3-ketoacyl-CoA thiolase, mitochondrial	ACAA2	94;1550;3006;4813;5477;7872;8318;8822;9828;9852;11164
	23.6899	22.7534	23.6064	23.6754	23.3302	20.5933	20.9638	19.6882	20.0702	23.7701	24.3365	24.1763	24.0509	23.3987	23.7753	21.4364	20.9489	19.7995	19.6718	23.1059	23.935	23.3226	23.9516	23.6117	24.6072	24.6502	25.0511	24.6708	23.4951	23.5515	24.178	24.389	22.4831	20.5508	22.3096	21.7699	23.9993	23.4021	22.7913	24.3702	24.5834	23.8219	23.0137	23.2058	22.7252	23.4086	23.5368	23.8295	24.0074	25.7835	25.8307	25.8678	25.6031	26.4743	25.5487	26.6326	25.6625	23.4468	23.3222	23.8948	24.0682	22.8801	24.648	23.7947	23.6866	23.3537	25.0729	25.0568	24.5286	25.0896	24.1981	24.13	24.04	24.6341	23.5638	23.7342	24.0129	23.8833	24.2611	24.098	24.5572	24.4639	24.8862	24.4333	24.6535	24.9928	25.2579	25.6974	24.9038	24.8369	25.4751	23.5054	23.6805	23.9939	24.5724	25.0369	24.31	24.8956	24	24.118	24.9102	24.2797	23.4026	22.6982	23.6362	25.1934	25.0506	24.5163	23.9738	24.772	23.6689	23.3766	24.3132	24.276	23.2928	23.2689	23.5151	23.8304	24.2055	23.8136	24.9301	23.5427	24.4927	24.4878	24.6996				+	10	10	10	16.2	16.2	16.2	94.622	0	232.12	2115400000	150	4.03517	0.000132765	P43243;P43243-2	P43243	Matrin-3	MATR3	1722;3626;3657;4247;4301;4322;4346;5148;9487;10474
	22.4315	22.5392	22.6923	22.5629	22.3458	22.6944	21.5352	21.7989	21.0253	22.2566	21.9599	22.4125	22.2421	21.8092	21.7086	23.0009	22.6611	22.5218	20.3082	23.0797	22.4467	22.4727	21.1184	21.8941	22.798	22.7325	22.8723	22.8264	22.7332	22.6717	22.0178	22.7152	22.3349	20.8532	21.4464	19.7247	22.6782	23.0911	24.0311	23.8359	22.9313	21.5787	21.8132	21.9395	22.8132	22.7359	20.5171	20.5979	22.5438	23.111	23.2564	22.9272	23.2836	23.0456	22.9295	22.784	23.0404	25.3422	25.3197	25.6455	25.6719	25.6204	25.2803	25.507	25.6189	25.3622	25.2408	25.5357	25.3364	25.5668	25.3289	25.314	25.0708	25.2656	25.2846	25.0389	25.4165	25.4207	26.3282	26.6406	26.6074	26.3875	25.9414	25.7603	25.7776	25.7115	25.9294	25.741	24.6056	25.4172	26.0028	26.2571	26.3174	26.1788	26.2436	25.2816	25.7874	26.046	25.9276	26.1845	26.4709	26.7856	26.7295	23.8423	24.4275	26.1508	26.3602	26.2665	26.3423	26.3418	26.4156	26.6188	26.7643	26.6389	25.8215	26.0265	26.0887	26.271	26.6427	25.7372	26.2278	26.4152	26.5339	26.6281	26.4555				+	5	5	5	20.5	20.5	20.5	30.412	0	17.444	2649900000	267	35.5413	2.96186e-34	P45880-2;P45880;P45880-1	P45880-2;P45880;P45880-1	Voltage-dependent anion-selective channel protein 2	VDAC2	3819;6640;7449;10669;11423
	23.4677	23.3081	23.5716	22.9095	23.0819	21.2573	20.4427	19.9167	21.4725	24.0071	23.797	22.9945	23.1421	23.1232	23.2637	19.9089	20.5969	21.1294	20.7541	23.274	23.1707	23.1601	23.9175	23.296	23.3647	23.3778	23.7197	23.7808	23.9562	22.7535	23.3735	23.9362	22.0988	19.762	20.5357	22.1327	24.5335	24.3871	24.2193	24.2569	24.3244	23.317	23.8603	23.8681	23.889	23.7177	24.2994	23.6934	24.2943	25.1083	25.3874	25.3527	25.4559	25.4349	25.5541	25.4828	25.5198	23.3746	23.658	24.056	23.4386	23.6995	23.5746	24.0545	23.5372	23.346	24.2951	24.0573	24.1963	24.3001	23.2621	23.4253	24.296	24.3257	23.2624	22.9037	23.2743	23.9099	24.4217	24.0443	23.9441	23.9093	24.3962	23.2726	23.2995	24.1749	24.8962	24.506	22.7816	22.9295	24.5437	23.669	22.7841	23.7347	23.4636	24.0939	24.2276	24.1226	24.2208	23.8265	24.1909	23.1553	23.5099	23.3629	23.4658	23.0017	24.2484	23.1174	24.0082	24.0008	23.0078	23.4511	24.005	23.6001	22.7918	22.9947	22.7699	23.5045	21.4043	22.0445	23.8886	22.6921	22.8277	23.1388	23.8073				+	7	7	7	24.9	24.9	24.9	34.362	0	19.127	1304700000	108	3.01016	0.00125773	P46777	P46777	60S ribosomal protein L5	RPL5	2418;2784;3433;3647;4753;7578;11344
	23.7899	24.1406	24.0574	24.0483	23.7407	21.0025	19.9726	20.4844	21.6345	23.9943	23.6316	23.547	23.6333	23.7027	24.3164	22.8584	22.9325	21.6416	22.697	24.0861	23.7745	23.9981	22.1602	22.7876	23.4243	23.5375	23.4459	23.0461	23.1022	23.2235	23.4904	21.8849	23.2897	20.6497	19.66	19.7852	23.3744	23.0184	23.5281	23.9368	23.4116	23.7315	23.9941	24.2845	24.0679	23.8438	22.9014	23.9581	24.0034	24.8523	24.9236	24.8361	25.2047	25.0425	25.4246	25.1836	25.5007	24.6708	24.7702	24.8083	24.9316	24.7414	24.4539	23.9392	23.1758	24.2116	24.0325	23.4606	24.1878	24.4124	23.3192	23.4098	23.7158	23.9578	23.2798	22.8317	23.2033	23.7152	24.1323	24.463	24.4999	24.4592	23.7243	23.6815	23.4777	23.834	24.179	23.9216	24.285	23.3296	23.7504	23.1982	23.3218	24.0075	24.2232	23.6431	23.3712	23.6804	23.3757	24.1266	24.3548	24.2304	23.9541	23.0345	23.8311	23.2055	23.1838	22.0046	23.1478	23.3367	23.6315	22.9092	22.8666	23.8311	23.3955	22.7737	23.7547	23.9197	23.1291	22.9024	22.7606	23.7367	23.2297	24.0872	22.9137				+	7	7	7	31.4	31.4	31.4	22.591	0	16.348	1213900000	190	6.79159	3.02609e-07	P46781	P46781	40S ribosomal protein S9	RPS9	2676;4748;5156;5922;6117;8352;9092
	24.794	25.3369	25.1776	24.8571	24.9364	25.3588	25.7122	24.3173	24.1093	24.9162	24.8639	24.8535	25.01	24.3425	24.6626	25.0092	25.1178	24.922	24.9257	25.0555	24.9263	24.9186	25.0105	24.8767	24.39	24.7259	24.8544	24.5185	24.7262	24.8426	24.6708	24.9956	22.3056	19.3394	21.3163	20.4053	24.9405	24.73	25.0792	25.0766	24.8636	23.7196	24.7341	24.985	24.8267	24.6487	25.0859	24.9598	24.8953	25.1156	25.1006	25.1138	25.2858	25.121	25.4542	25.0478	25.4888	24.8623	24.7204	24.5998	25.0914	24.7451	24.6689	24.3943	24.5494	24.4296	24.5839	24.9346	24.5972	24.6515	24.9063	24.8784	24.7024	24.6069	25.909	25.6996	25.7785	25.9576	24.2929	24.5549	24.5761	24.4308	23.8355	24.1953	24.4522	24.3031	25.2499	24.7188	25.5841	24.446	24.9168	23.8708	24.3184	24.1831	24.172	24.442	25.1784	24.939	25.0742	24.3326	24.5933	24.5139	24.7431	24.2119	23.288	24.1483	24.0992	21.653	23.5248	24.0109	24.4291	23.6753	24.4134	24.4596	24.1694	21.1468	24.0461	24.3858	24.748	24.6059	25.0773	22.8531	24.2097	23.4171	24.5365				+	18	18	17	12.6	12.6	12.1	189.25	0	69.067	2469600000	372	8.48534	7.61347e-09	P46940;Q86VI3	P46940	Ras GTPase-activating-like protein IQGAP1	IQGAP1	657;726;2315;2371;2605;2898;4179;5105;5316;5860;6038;6116;6432;6619;7801;9764;10185;11276
	24.3979	24.6402	24.6365	24.1786	23.8603	24.2633	24.8178	23.6983	24.9206	23.9957	24.1435	24.1187	24.0053	24.2124	24.5766	24.3277	24.5037	24.631	24.4282	24.1648	24.2245	24.2066	24.622	23.7127	24.5842	24.6828	24.6977	24.3851	24.269	24.4356	23.1763	24.6589	21.9585	19.6481	21.4291	20.8586	25.0209	24.951	24.7964	25.1805	25.0962	24.3225	24.2019	24.8364	24.5461	23.679	24.6581	24.6562	24.2334	25.0638	25.4373	24.9706	25.2297	25.1921	25.3053	24.8596	25.2573	24.7373	24.6004	24.7946	24.7977	24.3454	24.517	24.5627	24.5118	24.4138	24.5368	24.6072	24.6456	24.8943	24.7981	24.9369	24.8048	24.7839	24.6586	25.0176	24.5012	24.9448	24.2859	24.6913	24.7351	24.3113	24.6703	24.3729	24.8151	24.3576	25.0992	24.334	24.6354	24.282	24.4625	24.2674	24.3666	24.1057	24.3169	24.3598	24.7111	24.8988	24.4719	24.5148	24.8063	24.9009	24.7056	24.1489	24.0064	24.1092	24.001	24.1456	24.0518	24.1779	24.3681	24.3992	24.5663	24.0284	23.6417	23.0736	23.8698	24.1809	24.8444	24.245	24.6658	24.0593	24.3214	24.3875	24.5068				+	8	8	8	27.9	27.9	27.9	30.628	0	12.201	1954000000	245	6.20919	1.09703e-06	P47756-2;P47756	P47756-2;P47756	F-actin-capping protein subunit beta	CAPZB	1688;5901;6398;6680;7209;8706;9249;9329
	23.5557	22.9371	24.2465	23.9671	23.8613	21.968	21.645	19.5524	20.9249	23.2883	23.1383	23.0819	23.3399	22.1867	24.1888	19.9473	21.8695	20.8435	21.0804	20.6396	23.2607	23.1309	23.375	23.9896	24.6727	23.8994	24.5356	24.5755	24.0992	23.3069	24.5835	23.8869	22.5591	21.1671	21.251	20.1387	24.0561	23.7296	24.096	23.7666	23.554	22.787	21.4956	22.3056	23.3709	23.4634	23.4274	22.8861	22.8698	23.6858	24.0226	23.7381	23.8706	23.7097	24.0057	23.7076	24.3801	25.887	25.9029	26.1271	26.757	26.4353	26.3123	26.2431	26.5475	25.9667	25.6965	25.8405	25.528	25.7974	25.6772	25.7464	25.2562	25.5759	25.8513	25.7591	26.1368	26.057	27.274	27.4892	27.2611	27.3613	26.8381	26.7661	26.989	26.9992	26.395	26.7998	25.8739	24.1615	27.5339	27.1769	27.1871	27.0025	26.9812	26.1093	26.72	26.7919	26.8701	27.1674	27.3277	27.2094	27.4394	24.8549	25.8267	27.3638	27.3988	27.0709	27.4155	27.7471	27.628	27.5783	27.6592	27.4663	26.8258	26.734	27.3075	27.0114	29.0292	27.8765	28.552	27.4363	27.4202	27.6123	27.5107				+	9	9	9	52.1	52.1	52.1	23.277	0	116.02	4952800000	387	34.6967	1.38045e-33	P48047	P48047	ATP synthase subunit O, mitochondrial	ATP5O	3493;6567;6737;8634;8899;9464;10084;11175;11176
	25.4799	26.0409	26.1829	25.8016	25.8846	23.5805	23.7229	20.3568	19.8356	24.5841	24.6314	24.8532	24.2489	23.1367	25.8023	22.8035	24.1193	23.2291	21.9009	20.8964	24.9641	24.5371	25.2685	22.6333	24.8188	24.9227	25.1819	25.4069	26.245	24.7103	23.8974	25.2759	22.5821	20.6582	21.7812	19.8183	25.3122	24.975	25.2881	24.9455	25.1122	21.9117	24.1684	24.4713	25.494	25.578	24.5725	24.4357	24.0651	25.4202	25.2835	25.4952	25.7747	25.661	25.3004	24.9688	25.9598	28.951	28.6508	29.0084	28.7932	29.1063	29.1679	29.1529	29.4442	29.5307	28.4084	28.7835	28.5623	28.4679	28.9685	28.5364	28.1173	28.4762	28.8919	28.549	29.2166	29.1261	30.055	30.0931	29.8801	30.2391	29.822	29.8086	29.9187	29.7422	28.3637	28.4469	25.7553	26.704	28.8351	29.9746	29.8766	29.9129	29.6497	28.3063	29.1882	29.3757	29.1502	29.1319	29.7343	29.2582	28.8753	26.9714	27.8198	29.1558	29.1823	29.0038	29.0682	29.5417	30.048	30.1279	30.2802	30.1211	28.8301	28.5155	29.8048	29.3562	30.8758	30.5127	30.298	29.2779	29.0312	29.5943	29.3281				+	23	23	21	44.5	44.5	40.9	50.909	0	321.05	26923000000	1017	35.0772	6.89879e-34	P48735;P48735-2	P48735;P48735-2	Isocitrate dehydrogenase [NADP], mitochondrial	IDH2	1127;1649;1650;1973;3159;3326;4419;4670;4671;5207;5770;6107;6121;6283;6724;6725;7346;7913;7946;9061;9653;11104;11235
	25.362	25.7608	26.0887	25.7209	25.7745	23.0307	20.7023	20.3384	22.2818	24.2509	24.5847	24.5456	24.0852	23.5568	24.316	22.9864	22.9087	20.5799	22.1071	23.8135	25.4848	25.5224	24.9934	24.2019	25.5541	25.4843	25.2004	24.9406	24.5947	24.7421	24.1539	24.9109	22.839	20.5458	22.0108	20.6281	24.691	24.934	24.7915	25.1528	24.6618	20.8473	21.3908	23.0541	24.3848	25.2595	26.0656	25.9337	25.864	23.481	23.9344	23.9773	24.1791	23.6646	24.2351	23.2063	24.4848	24.3909	23.574	24.6663	23.4456	24.1135	23.1049	23.6172	23.8037	23.5473	24.8827	24.9781	24.9271	25.0667	25.2158	24.8408	24.595	24.7729	23.295	23.7611	24.0225	24.1661	25.0296	25.3583	25.2064	24.8959	24.0187	23.6232	24.3364	24.7244	25.2809	24.658	22.3117	22.767	25.0428	23.9546	23.6153	24.1417	24.0658	24.3645	24.6802	24.8386	23.9058	24.8702	25.3114	25.3325	25.2938	25.5784	25.699	24.6386	24.4577	24.5301	24.3047	24.8915	24.7442	24.8411	25.2548	24.7233	21.3224	20.9724	22.8419	20.9739	25.8128	25.2558	25.3298	24.1338	24.6209	24.797	24.6851				+	8	8	8	14	14	14	53.801	0	83.009	1939900000	261	2.78618	0.0020805	P49189;P49189-2	P49189;P49189-2	4-trimethylaminobutyraldehyde dehydrogenase	ALDH9A1	323;4014;5113;6954;7117;7941;9240;10824
	23.8632	23.8437	24.2508	24.0939	24.0615	23.5135	24.2992	21.1359	20.8753	23.8121	23.6749	23.3906	23.7527	23.8101	23.5737	23.4548	21.115	21.2042	20.7091	23.37	24.4805	24.2307	23.7166	23.8288	24.2881	23.6377	23.7049	23.8886	24.0946	23.9994	24.1147	24.2942	23.2232	21.5275	20.9557	20.8528	23.9889	23.7428	23.6932	24.141	23.5991	23.8243	23.6755	23.7153	24.1299	24.151	24.5425	23.935	24.3765	24.2489	24.0364	24.2989	24.3658	24.3759	24.673	24.3855	24.8638	24.2117	23.7732	23.7622	25.018	24.3176	24.7387	24.5385	24.8485	24.3338	23.8387	24.5162	23.9127	24.0894	24.1485	24.4263	23.9971	24.0728	23.6083	22.912	23.8912	23.7146	24.118	24.0519	23.7921	23.988	23.7783	23.2714	23.7079	23.5614	24.3042	23.5054	23.1394	22.3381	24.2066	23.5831	23.6725	23.2265	23.3153	22.9446	23.6024	23.7661	23.4947	23.6536	23.827	23.9234	23.5609	23.7719	21.9385	23.2929	23.1037	23.1215	23.3628	23.5663	23.5297	23.6811	24.1008	23.8138	23.2061	23.1778	23.6722	23.736	23.965	23.6313	24.1031	23.4477	23.7674	23.691	23.7525				+	7	7	7	16.2	16.2	16.2	56.43	0	30.22	1226600000	207	8.68097	4.96455e-09	P49368-2;P49368	P49368-2;P49368	T-complex protein 1 subunit gamma	CCT3	601;802;1208;2278;4035;5539;7031
	24.4487	24.5334	25.1928	24.9927	25.6168	23.5539	20.7693	20.5401	20.5924	25.8399	25.8374	25.9852	25.3769	23.064	25.2876	20.0466	20.2225	21.2716	21.683	23.6701	24.8938	24.6348	24.7819	22.3086	25.0433	25.5156	24.8126	26.3159	25.7746	24.5633	23.0261	23.6974	24.9954	21.3889	19.9419	21.0328	26.2977	26.7352	27.1627	26.9777	26.6687	23.0696	25.9168	24.7645	25.3092	25.5372	23.1977	23.4013	23.2794	25.5629	25.4629	25.53	25.6031	25.8076	24.7915	25.6614	25.6944	26.0495	26.8324	26.6395	26.5652	26.1914	26.9247	27.5914	27.6453	27.6627	26.2871	26.8637	26.6897	25.815	26.2167	25.7386	26.3403	25.5517	26.7967	26.284	27.0427	25.9623	28.2395	28.6164	28.3999	28.794	28.5895	28.7525	28.6374	28.8715	26.68	28.229	26.697	26.8471	27.4146	28.422	28.529	28.8517	28.3303	26.4671	27.0945	25.9619	26.1785	28.1689	28.3867	28.1959	27.9807	27.0458	25.6765	28.8637	28.6766	28.3877	28.5801	28.4339	28.2868	28.6812	28.3777	28.5656	29.0012	28.222	28.9837	29.0388	29.0989	29.0551	28.5838	28.7118	29.0699	28.821	28.8653				+	19	19	19	41.6	41.6	41.6	49.541	0	183.43	10926000000	654	27.6961	5.53024e-27	P49411	P49411	Elongation factor Tu, mitochondrial	TUFM	230;1018;1699;1700;1742;1922;2598;4049;4197;4528;5191;6157;7758;8241;9660;9661;9970;10048;11205
	24.8227	24.7755	25.2589	24.7709	24.954	24.472	24.532	20.6542	23.8504	24.6778	25.0065	24.7826	24.5834	24.7218	24.8831	23.8132	23.4895	24.8086	23.3793	25.3116	25.2337	25.3099	24.9534	21.5038	26.0737	26.0183	26.4282	26.7782	25.8897	25.2585	23.6761	24.9199	21.8799	19.7256	21.1286	20.2396	25.9387	26.3758	26.4713	26.3454	25.9314	21.225	24.2442	24.1101	25.2894	24.9234	22.3352	24.1759	24.1486	21.2862	22.088	23.9216	23.1258	21.2351	23.5152	23.1001	24.0118	24.5066	24.6968	24.5967	24.4748	24.5651	25.1565	25.094	26.058	25.3296	25.8979	25.8507	25.5842	26.0972	25.6035	26.4906	25.781	25.6249	26.0835	25.7629	26.0483	25.939	27.4269	27.5422	27.0825	27.4678	26.5291	26.756	26.1727	26.4226	26.9687	27.0001	26.1862	27.1187	26.7283	26.5953	26.5098	26.6861	26.6684	25.8885	25.7601	25.9611	26.0685	26.7512	26.9487	27.0684	27.5555	25.5923	25.7637	26.5643	26.6831	26.0631	26.6169	26.4625	27.2918	27.5042	27.5255	27.538	26.698	26.24	26.6637	26.2157	26.0609	26.3581	26.4583	26.5688	26.5252	26.791	26.4183				+	18	18	18	31.8	31.8	31.8	70.389	0	70.131	4777400000	328	15.7919	8.42061e-16	P49748;P49748-2;P49748-3	P49748;P49748-2;P49748-3	Very long-chain specific acyl-CoA dehydrogenase, mitochondrial	ACADVL	422;654;1081;2712;2729;3226;3276;3829;3964;4064;5081;7085;7490;8531;8616;8669;9899;10758
	21.2346	20.8914	22.3262	22.0286	22.3576	20.7481	21.1489	20.3326	20.5615	20.8011	21.3087	21.6811	22.0499	21.1782	22.2843	18.7879	20.9912	19.3901	19.3509	22.0853	20.2154	22.2054	21.8172	21.0902	21.6977	23.0291	22.2162	21.8201	22.1411	21.4702	21.8549	21.4945	22.8488	21.2608	20.8514	21.1287	22.4651	22.5431	22.4697	22.4939	22.2076	22.2087	21.8338	21.4068	22.2349	22.4464	22.523	21.5621	23.003	22.352	21.3401	22.7971	22.874	23.1437	22.9101	22.0231	22.5125	26.0637	26.28	26.3836	26.5211	26.6326	26.6991	26.6172	26.8411	26.5036	26.3502	26.6645	26.5666	26.7008	26.532	26.6154	26.1884	26.517	25.096	25.0109	25.1605	25.0625	26.1867	26.1897	26.4145	26.4733	26.1682	26.256	26.239	26.3465	26.0054	25.5729	24.6576	25.4683	25.6855	26.4848	26.5761	26.3235	26.3033	25.5726	26.3003	26.1341	26.3066	26.8631	27.0602	26.9127	26.8234	22.7494	23.4016	26.5076	26.6984	26.1357	26.7365	26.7526	26.551	26.6898	26.8188	26.6464	26.3611	26.1382	26.6425	26.7843	26.6894	25.4546	26.5738	25.4841	26.0852	26.1325	26.0009				+	6	6	6	17.5	17.5	17.5	39.591	0	25.978	3089500000	292	21.6797	2.00343e-21	P50213;P50213-2	P50213;P50213-2	Isocitrate dehydrogenase [NAD] subunit alpha, mitochondrial	IDH3A	884;4804;7652;9858;9901;11098
	25.3537	25.3912	25.8288	25.2913	25.4514	23.1668	19.9601	23.6558	23.3584	25.2989	25.2818	25.2387	25.3982	24.5213	24.8588	22.4043	24.5826	25.1734	24.3441	25.1666	25.745	25.2483	25.6427	25.2504	25.3822	25.6398	25.6017	26.0537	25.9926	25.6527	25.2889	26.096	25.9857	23.2984	21.6684	20.5362	26.4576	26.336	26.032	26.414	25.6408	24.7175	25.503	25.8738	25.8654	25.4564	26.0128	25.4568	25.8745	26.6176	26.4545	26.7064	26.6865	26.5851	26.5786	26.7624	27.0107	25.0623	25.1094	25.2677	25.4595	25.7728	25.0299	25.2542	26.2733	25.1638	25.4719	26.0989	25.3039	25.4789	25.7183	25.6385	25.4143	25.674	25.9493	25.6252	25.6651	25.7653	24.6979	24.6086	24.7561	24.1234	24.4971	24.7999	24.7946	25.1417	24.5799	25.1324	22.3897	23.7477	25.4013	24.2044	24.747	24.9907	24.5366	25.494	25.3047	25.0127	24.7914	22.8268	24.7638	24.0669	24.5885	25.1741	26.0507	25.0219	25.2519	24.8982	25.1414	25.4386	24.8877	25.0466	25.2347	24.6955	24.4296	22.6609	24.9928	24.1103	24.0599	24.5609	23.645	24.6734	24.1268	24.458	24.6708				+	11	11	8	31	31	22	45.619	0	200.68	4163900000	380	8.39332	9.30513e-09	P50395-2;P50395	P50395-2;P50395	Rab GDP dissociation inhibitor beta	GDI2	1767;2132;2581;3554;5338;6791;7125;7517;7698;9093;9544
	22.7812	23.4803	22.9746	22.3996	21.5262	21.1527	20.6665	20.7038	20.2542	23.378	23.3828	23.1043	21.6228	23.0756	22.9632	19.8537	20.8082	20.5261	19.327	21.6333	24.1104	23.0967	23.7833	22.2372	23.2244	23.3504	23.467	23.7512	23.1426	23.1607	21.2085	23.4278	22.3478	22.6327	20.7713	21.8708	23.9868	23.0833	23.4865	21.6917	23.7418	21.3607	21.8758	22.2243	24.2493	23.5392	25.3692	25.0947	25.3568	23.4777	24.0092	23.5242	22.9288	23.6016	24.2701	23.5387	24.247	23.9002	24.4261	24.2921	24.8207	24.849	25.5019	25.2687	25.288	25.185	23.9531	24.6228	24.5535	24.2684	25.4663	25.3354	24.1041	24.7328	24.0623	23.2988	23.1882	23.7837	24.161	24.0622	23.8975	23.7517	23.6163	23.2499	23.5708	23.3805	24.4694	22.1039	22.9125	22.8555	24.1417	24.3133	24.2521	23.9358	23.2336	24.4591	24.9792	24.0293	23.8588	23.1389	23.4183	23.3952	23.8078	21.1381	23.1415	22.437	22.9593	23.4478	21.1148	23.0591	23.6362	22.8037	23.2954	23.1588	23.3232	21.9345	21.7426	22.3019	22.3633	21.4042	22.8055	21.7513	23.832	24.0261	23.5179				+	5	5	5	15.2	15.2	15.2	41.377	0	14.547	998960000	134	3.98281	0.000148833	Q8NFI4;P50502;Q8IZP2	Q8NFI4;P50502	Putative protein FAM10A5;Hsc70-interacting protein	ST13P5;ST13	515;520;3106;5807;8025
	21.5244	21.4852	23.438	20.9644	20.7205	23.7527	24.7762	23.7828	21.1171	22.1233	22.3693	21.1472	22.6176	21.7136	23.4356	23.0368	22.8901	22.7702	22.6903	20.4111	20.323	20.6342	22.8578	21.596	22.9424	21.5519	23.4171	23.0472	22.8578	23.2093	21.3269	23.4004	22.2256	20.9134	22.0382	19.2028	21.1506	21.2845	23.696	23.3479	21.2054	21.4481	21.6277	21.8078	22.1487	22.5913	23.393	22.9858	22.9897	23.2876	22.3536	21.9697	23.0941	23.0468	22.8869	21.2726	23.2721	24.1309	23.907	23.8801	24.3243	23.6169	23.9983	24.0592	24.0899	23.3593	24.4328	25.084	24.6239	24.8186	24.4175	24.5906	24.4645	24.7248	23.9366	23.406	24.1241	23.3828	23.3144	23.016	23.1419	22.9854	24.1367	23.6169	23.9687	23.8753	25.1465	24.4462	24.4972	24.3681	25.2816	23.662	24.0434	23.3037	23.3499	24.6469	25.0713	24.9935	24.7169	24.2645	24.2035	23.832	23.3764	22.2914	23.6016	24.2761	24.3251	23.6301	23.8197	23.959	23.1781	23.3823	22.1838	23.1307	22.1641	20.9669	23.6847	23.7834	24.4616	23.8135	24.6555	23.2323	23.3624	23.5427	23.1753				+	5	5	5	11.9	11.9	11.9	51.242	0	40.684	857960000	162	4.22172	9.05766e-05	P50995-2;P50995	P50995-2;P50995	Annexin A11	ANXA11	1422;1498;4505;7598;8600
	23.4966	23.8141	23.5591	23.2137	21.7756	23.4526	21.5232	19.5067	20.5187	23.2474	23.251	22.5141	23.0349	24.0799	23.8942	20.1832	19.6206	20.2673	19.0992	23.563	23.6999	23.8178	23.5097	21.7082	23.9771	24.3466	24.0748	24.0224	23.9341	24.1964	23.6885	24.1794	21.9293	20.0275	21.7328	20.2304	23.6054	21.9498	21.3755	23.9593	21.1923	23.2968	22.221	21.4525	23.7227	23.4723	23.7584	23.5477	23.6704	23.7592	23.9267	20.8866	24.0805	23.9703	24.2022	20.9362	24.2113	23.9068	23.5281	23.976	24.0113	23.8083	24.5049	24.6761	23.8078	24.0291	24.1451	24.5162	24.1893	24.3448	24.3833	24.2612	24.0353	24.8551	23.9668	23.5711	23.6632	23.9036	24.6593	24.8228	24.5496	24.3934	23.8148	22.547	22.7053	23.819	23.6443	23.4814	22.7649	22.9078	23.7427	23.236	23.4259	21.9851	23.4939	21.7586	21.8094	22.427	23.7437	23.8678	24.0065	23.9021	24.246	24.4471	21.7629	23.6978	23.5222	22.2733	23.5605	23.5232	23.7564	23.9326	24.0529	23.834	23.8892	24.0413	24.4171	24.3132	20.6874	24.7515	23.9737	22.0003	22.9958	22.0013	23.5064				+	3	3	2	16.7	16.7	12	23.482	0	30.943	1025900000	140	3.02965	0.00121391	P51148;P51148-2;P61020-2;P61020	P51148;P51148-2	Ras-related protein Rab-5C	RAB5C	4544;7999;11304
	23.1765	23.0568	23.3981	23.0406	23.3917	23.5757	23.604	20.0756	20.3479	23.0069	20.8334	21.8661	23.432	21.4552	22.4915	24.0084	23.5101	23.4144	23.2859	22.7883	23.4072	23.3526	23.2536	22.3763	22.0207	23.2815	24.662	21.7982	23.57	23.6194	23.0768	23.9604	21.4156	22.3886	20.2091	19.8529	24.3358	24.2232	24.8889	24.3446	21.7515	21.3732	21.1336	23.0441	23.9832	23.4746	23.6491	23.2571	23.0988	22.5856	23.8533	22.7472	22.8812	22.333	24.4422	23.1197	24.2167	25.8786	26.0023	25.7147	26.8535	26.1055	26.2987	25.9197	26.6665	25.9454	25.983	27.202	26.7445	26.8736	26.919	27.0402	26.9041	27.0266	25.2077	24.8703	24.7603	25.0985	23.1072	24.0289	23.729	22.9507	23.5366	22.6449	23.3073	22.4728	23.2389	22.2711	23.4773	24.1996	24.2093	23.2777	23.3661	23.6695	21.8737	24.6524	25.6044	25.5605	25.3683	22.8382	23.6856	22.8729	22.3256	23.0521	23.5471	23.3264	23.4556	22.7478	22.7038	22.8821	23.2998	22.7503	23.0573	22.8821	23.4504	21.5927	23.5781	23.6983	21.5992	22.1324	23.2094	23.3982	23.3259	22.9117	22.9767				+	9	9	9	48.8	48.8	48.8	23.489	0	58.902	1831900000	168	11.6783	7.20177e-12	P51149	P51149	Ras-related protein Rab-7a	RAB7A	1153;1478;1923;2214;7453;8054;9716;9942;10475
	26.6678	25.5776	25.6109	26.8291	26.7115	25.5495	23.7508	23.3943	20.1925	27.0809	27.0362	27.501	27.6495	26.8353	26.7474	24.6601	23.8439	24.1717	25.0423	27.854	26.1786	27.1208	27.1335	26.8721	26.579	26.5087	25.29	25.4874	26.0135	26.8176	27.258	26.6207	27.3798	20.1018	19.9787	24.7227	21.2284	22.9767	21.9992	22.5047	23.5518	27.7993	27.3798	27.0798	26.7093	26.9829	27.675	27.663	27.5855	25.3654	25.5111	25.1553	25.7161	24.5456	25.1814	25.5429	24.4671	25.1318	24.5616	24.5991	24.751	25.4052	24.5309	23.359	21.6749	25.5393	21.8455	22.0664	22.4612	21.5694	22.2673	23.5972	22.1383	23.1815	24.3628	25.1474	23.1079	23.9002	25.8867	25.3089	26.1928	25.3761	24.0309	25.0251	25.0664	24.7345	21.8215	24.1972	22.2988	22.7365	22.817	25.3771	26.0782	25.9701	26.1746	21.8786	22.3304	22.2091	22.279	23.493	24.9589	25.9662	25.7134	26.2642	25.5826	25.8533	26.5812	23.7552	25.8076	24.7644	26.605	25.6702	24.6849	23.5048	27.7981	27.0296	26.8147	26.7544	21.7602	25.9357	23.6027	27.5186	26.7227	26.7498	26.7451				+	9	9	9	29.3	29.3	29.3	38.429	0	39.887	5201500000	297	6.59466	4.65644e-07	P51884;CON__Q05443	P51884	Lumican	LUM	2273;3392;5233;5454;6407;7460;8836;8848;9321
	27.3357	27.4536	27.3885	27.2359	27.2579	26.105	25.9383	19.8198	22.983	27.7199	27.6791	27.3993	27.5641	27.1929	27.1435	25.6409	25.7945	25.925	25.9776	26.9235	27.3471	27.3312	27.3598	27.5299	27.1175	27.2659	27.2819	27.0747	27.305	27.2616	27.3672	27.3406	26.9715	20.6362	24.7682	20.9064	26.8275	26.6886	26.8471	27.2332	27.5007	27.0334	27.2517	27.4758	26.6747	26.8913	26.7596	26.41	26.6584	28.2061	28.2305	28.3471	28.1012	28.595	28.048	28.2449	27.9823	27.3217	27.4431	27.355	27.1379	27.007	27.4858	27.3276	26.6614	27.0069	27.2904	27.1076	27.3079	27.231	27.2837	27.1333	27.3939	27.3076	26.9986	27.2428	26.8001	26.9618	27.6738	27.7046	27.5799	27.656	27.9454	27.7889	27.5424	27.6954	28.1448	27.8643	27.5863	27.1465	28.1395	27.2743	27.1926	27.1339	27.2527	27.7621	27.6392	27.5029	27.8634	27.2886	27.9811	27.6267	27.3867	27.0189	26.6238	27.9593	28.1155	27.4974	27.6275	27.8196	27.3971	27.1657	27.2856	27.307	27.1655	27.0991	27.4453	27.7385	27.3989	27.0887	27.3056	27.4979	27.4499	27.6981	27.6294				+	33	33	33	55.4	55.4	55.4	73.62	0	298.75	15337000000	1663	5.85271	2.43002e-06	P52272-2;P52272	P52272-2;P52272	Heterogeneous nuclear ribonucleoprotein M	HNRNPM	60;337;3217;3219;3287;3669;4008;4237;5151;5290;5998;6799;6817;6928;6929;6930;6931;6938;6941;6942;6944;6947;6948;6951;6953;6961;6962;6963;7141;7408;8091;10418;10422
	24.3382	24.4673	24.5012	24.4314	24.5989	24.2936	25.0429	24.1684	24.76	24.4488	24.4485	24.2272	24.0304	24.7572	22.0051	20.3042	23.2437	23.1586	23.2538	24.2447	24.9798	24.3661	25.0272	22.131	25.481	25.2116	25.4215	25.0991	25.1483	25.2689	21.9387	25.6632	24.1656	21.5907	19.8966	20.4484	24.529	24.0714	24.4247	24.7441	24.55	22.548	22.666	22.1817	22.4387	24.7904	25.4107	24.9351	25.4416	24.7628	25.0425	24.8394	25.1194	25.043	25.2945	24.9625	25.2189	24.4532	24.5006	24.2633	24.3579	22.4679	24.7975	24.6252	21.0194	24.7026	25.2447	24.654	25.2136	25.1033	25.166	25.0381	25.0145	25.591	24.8565	22.5906	21.2569	21.5839	24.2471	24.312	24.5844	24.4094	24.5091	24.3104	24.2195	24.4097	24.7318	25.1423	23.0393	24.1472	25.446	24.6281	24.2832	24.2433	23.7413	24.0614	24.7794	24.8521	24.75	23.8998	24.4857	23.9788	24.1614	23.7521	24.8311	24.3099	22.2731	21.4315	22.7055	23.2762	24.5116	24.3872	24.8879	25.1037	24.1496	23.958	24.5596	24.6375	23.5413	23.4837	23.8216	24.0876	24.3594	24.1866	24.3711				+	5	5	5	36.3	36.3	36.3	23.207	0	48.272	1848700000	234	3.78152	0.000233343	P52565;P52565-2	P52565;P52565-2	Rho GDP-dissociation inhibitor 1	ARHGDIA	254;292;8779;8780;9473
	26.6276	26.2764	27.2469	26.5901	27.0458	26.1807	25.6744	24.3934	24.4694	27.2108	27.0672	26.6717	26.6711	26.7291	25.6446	25.3919	25.0108	25.6963	25.2328	24.5265	27.1629	27.2236	26.5032	25.5468	26.8931	28.4183	27.2436	27.4193	26.3756	25.6178	25.8298	26.6241	21.9993	20.3033	24.6063	20.134	27.0095	26.5319	26.9426	27.5031	27.2071	25.0062	25.3694	25.0969	26.1188	26.144	26.0826	26.1766	26.2975	25.4672	25.9022	25.7715	26.0446	25.8742	26.5105	25.8766	25.8087	22.9634	23.7491	23.3484	23.5236	23.2235	22.2623	22.3817	22.8659	26.0354	22.7736	25.9149	21.8633	25.4384	23.5837	25.8701	21.0545	21.3217	21.9005	21.1662	21.5206	22.595	24.2188	23.7985	23.8214	24.2705	21.4802	22.2285	22.4275	24.8822	24.367	22.944	26.1388	22.0932	23.2754	24.279	24.5642	23.5018	23.5762	24.5416	22.2271	26.1221	22.4075	23.1312	22.5535	22.7605	26.3064	24.6152	23.472	22.0498	23.0084	21.9117	22.423	22.5495	25.7778	22.92	23.7247	22.8499	22.0531	24.1306	26.1192	24.1373	21.3128	22.7493	22.8725	21.7542	22.876	21.9911	21.5717				+	21	21	1	20.7	20.7	1.1	120.84	0	91.467	4710800000	297	10.758	5.40866e-11	P53396	P53396	ATP-citrate synthase	ACLY	319;567;1494;2209;2267;2568;3264;3928;4850;5143;6056;6307;6790;7705;7791;8683;8774;9669;9962;10898;11067
	21.5211	21.9772	22.9907	21.5773	21.4113	21.84	21.1621	21.998	22.1777	21.6482	21.2371	21.3818	21.5208	21.8028	23.8444	20.7755	22.1609	20.0157	20.4887	21.4199	22.0571	21.8335	20.9266	22.2183	22.5155	22.2974	23.3514	23.4646	21.4663	22.702	22.7379	21.9775	22.4504	20.7328	22.6403	20.1982	22.9615	24.5174	24.6376	24.5499	23.9337	21.5686	21.5174	23.1647	22.6527	22.3184	21.894	22.1254	21.7533	20.9136	22.522	21.5128	22.1999	21.3535	21.3743	21.6811	22.5483	25.7508	25.7763	26.3514	26.0822	26.1133	26.4215	26.4629	26.4554	25.9716	26.7579	26.7421	26.8648	27.0421	26.446	26.5728	26.1983	26.1378	24.2319	24.4713	25.0783	24.4627	27.5538	27.9676	27.3811	27.8337	27.0697	27.3249	27.0544	27.0238	26.9485	27.0065	24.7598	24.5314	27.052	26.8876	26.7347	26.7398	27.3172	24.943	25.3519	25.8939	25.4996	28.2264	28.248	28.2893	28.2887	25.9264	26.3976	27.9107	27.893	27.58	27.8716	27.5032	28.0133	27.3485	27.7111	27.3657	27.0983	26.7612	27.4974	27.9584	29.1409	28.0394	28.6351	27.5032	26.9837	26.6339	26.8154				+	7	7	7	24.6	24.6	24.6	36.249	0	105.25	5183400000	426	22.237	6.12139e-22	P53597	P53597	Succinyl-CoA ligase [ADP/GDP-forming] subunit alpha, mitochondrial	SUCLG1	3936;5130;6687;6939;7948;8108;8121
	22.4036	22.6158	22.4806	22.3541	22.2284	21.7422	20.3433	21.3856	21.5952	24.1928	24.1877	24.0718	23.9935	20.9719	22.4861	20.2273	19.1502	19.8227	20.4958	20.7687	23.3133	23.122	23.1643	20.197	23.1233	23.3525	23.8034	22.9844	22.9132	23.1348	22.5621	23.1369	22.2911	21.2586	19.7443	20.5337	22.7597	21.8099	21.8271	22.6852	23.1554	22.158	22.6693	22.077	21.4136	21.1845	22.4982	20.9711	21.7145	23.4367	23.4183	23.6237	23.3352	23.6677	23.577	23.5633	23.1058	22.7637	23.5322	23.4	22.6285	22.7631	23.335	23.9696	22.9826	23.3288	23.6484	23.2657	23.9697	22.7147	22.7974	22.8832	23.9219	23.4343	23.621	23.6396	23.1432	23.1782	22.8561	22.5058	22.3528	22.6507	23.4805	23.2835	22.6487	23.6101	21.8671	23.3059	22.5649	24.2448	22.6604	22.1399	22.112	22.0966	20.9556	21.5646	22.9476	23.1264	22.3272	22.2792	23.1643	22.2474	22.2696	22.1534	22.1495	23.957	21.3543	22.6139	23.7937	23.2249	22.7135	22.1785	22.8334	22.9963	22.6138	23.0933	22.8385	22.9425	22.3753	21.8387	23.2082	22.6005	22.466	23.0012	22.6861				+	3	3	3	26	26	26	14.395	0	10.982	620180000	111	3.26027	0.000732265	P53999	P53999	Activated RNA polymerase II transcriptional coactivator p15	SUB1	1459;2886;4038
	22.096	21.643	24.3056	23.2643	23.3553	21.6069	20.4196	20.4052	19.5031	22.6312	23.4585	23.2197	22.8507	23.9806	23.5861	21.5447	20.6317	20.3635	21.9181	20.8885	22.236	22.5171	22.3997	21.9436	24.3448	24.3253	25.3699	25.5009	23.8376	23.413	23.407	24.1914	21.3406	21.2013	21.1276	20.3999	25.021	25.858	26.0046	25.942	25.7483	21.2579	21.2357	22.3598	23.8147	23.7563	24.3401	24.0551	24.076	22.8236	22.9326	23.1019	23.2045	23.3109	22.9653	22.7204	23.0895	25.9307	25.7508	26.0511	25.2211	25.775	26.5087	26.0608	26.132	25.5399	26.4177	26.7586	26.0459	26.5843	25.9137	26.2428	26.3343	26.1971	24.9203	25.2723	24.954	25.1235	26.4678	26.7851	26.6718	26.5819	26.1052	26.2365	25.9747	26.2319	27.9434	27.1856	26.4949	27.3192	27.0623	26.1276	26.4833	26.221	26.1237	26.119	26.2831	26.5204	26.502	27.4277	27.648	27.726	27.3335	26.0955	26.279	26.4944	26.4134	26.7176	26.5858	26.6534	27.2539	27.1819	27.3332	27.3583	26.0868	25.4112	26.0936	26.2784	27.9698	26.764	27.4431	26.2957	26.544	26.6136	26.581				+	10	10	10	42.9	42.9	42.9	24.648	0	28.682	3810200000	420	18.7132	1.42397e-18	P54819-5;P54819-2;P54819;P54819-3;P54819-6;P54819-4	P54819-5;P54819-2;P54819;P54819-3;P54819-6;P54819-4	Adenylate kinase 2, mitochondrial;Adenylate kinase 2, mitochondrial, N-terminally processed	AK2	804;916;1260;1453;2831;6444;7275;7979;9367;9368
	25.677	25.7271	26.0902	25.5506	25.6226	25.4314	25.6371	25.2235	25.2955	25.7652	25.7047	25.6516	25.65	25.857	25.8897	24.9221	24.7284	24.9526	24.7009	25.7724	26.0745	25.7688	26.0232	25.9051	25.7544	26.0091	25.7496	25.7152	25.8865	26.0418	25.658	26.0704	25.6086	25.9044	25.4437	24.3569	25.6568	25.5106	25.1665	25.6052	25.3031	25.3928	25.6658	25.706	26.1951	25.9847	26.9449	26.2477	26.5082	25.9483	26.0988	26.1603	26.1744	25.9447	26.3828	25.8944	26.2201	26.4857	26.3664	26.681	26.8369	26.345	27.0084	26.5665	26.7041	26.4566	27.026	27.1438	26.7998	26.9965	26.7412	27.0334	26.8999	27.028	25.4351	25.7653	25.567	25.6754	25.9118	26.1133	26.1192	26.1678	25.8232	25.3473	25.1321	25.5652	26.6039	26.2597	25.9133	25.6248	26.003	26.2987	26.3171	26.1121	26.047	25.6166	26.3945	26.159	26.2688	25.9699	25.7323	25.6292	25.6905	25.5221	25.8048	26.2274	26.2079	26.1554	26.1254	26.3383	25.6309	25.6991	25.9313	25.7477	25.7325	25.1469	25.8011	25.9956	25.1905	25.0461	25.3588	26.2006	26.2144	25.9724	26.2268				+	15	15	15	22.2	22.2	22.2	89.321	0	68.305	5602600000	662	10.1026	2.16886e-10	P55072	P55072	Transitional endoplasmic reticulum ATPase	VCP	504;528;1624;2700;2755;2940;3022;3277;3660;5688;5798;6832;7186;7618;11033
	25.2625	25.4454	26.4875	25.9132	26.047	25.5372	26.0547	22.9724	23.0877	25.6857	25.52	25.5317	25.0401	24.7749	25.5146	24.7021	24.6948	21.6225	20.9449	23.8679	25.6347	24.9506	25.472	21.3751	26.956	26.7722	27.2147	27.1212	26.5681	26.1113	25.7531	26.6353	23.1365	20.12	22.2565	19.9059	27.0139	27.1008	27.5815	27.2173	26.8839	23.8368	23.9247	25.0707	25.7513	25.8964	25.8248	25.3473	25.4715	25.1308	25.2743	25.2275	25.4797	25.1261	25.2372	24.9626	25.7419	27.3405	27.2691	27.6239	27.5619	27.5565	28.0291	27.8379	28.3245	27.9525	27.943	28.0901	27.9956	28.0136	27.8887	27.9846	27.7049	27.8254	27.1681	26.8113	27.4616	27.4725	28.707	29.0584	28.8973	28.892	28.6833	28.8017	28.8	28.8664	29.3468	28.9001	28.7249	28.6244	28.9696	28.7008	28.8758	28.6012	28.5002	26.9525	27.4822	27.7456	27.5093	29.3239	29.3388	29.4791	29.4756	26.6342	27.4612	28.7846	28.6764	28.6029	28.5236	28.9087	28.8721	29.1365	29.2842	29.0015	28.5254	28.0547	28.8081	28.8706	29.0894	28.093	28.2615	28.9575	28.6085	28.8903	28.7832				+	22	22	22	42.7	42.7	42.7	48.879	0	129.92	15506000000	1137	23.9225	1.64175e-23	P55084-2;P55084	P55084-2;P55084	Trifunctional enzyme subunit beta, mitochondrial;3-ketoacyl-CoA thiolase	HADHB	85;775;950;951;1534;1535;1789;1889;1961;2178;3399;5661;5662;5884;6268;6709;7657;7895;9708;9853;9854;10398
	26.4954	26.3117	27.2151	26.6075	26.8089	22.4675	20.79	23.6412	20.7814	26.5637	26.7507	26.616	26.6854	25.3593	26.3404	21.0229	22.6022	20.0975	19.6038	26.636	26.2605	26.3813	26.1144	25.9839	26.7829	27.0458	27.0259	26.7543	26.3041	25.9735	26.1053	26.3234	24.2779	22.0553	19.4423	21.7078	22.896	22.2146	23.6477	22.4123	22.5893	25.3038	26.9204	26.8527	24.6121	24.9519	23.1154	24.3378	24.3624	21.9415	23.612	22.17	21.6558	22.9072	24.0111	22.8659	21.3379	23.3261	22.2935	21.7077	23.3561	21.9984	22.0952	22.2083	22.1166	23.971	22.5989	21.8967	22.0624	21.1363	21.4911	21.47	21.5254	22.7705	23.1074	23.5192	22.4337	22.9375	25.6155	26.0343	26.0392	26.3977	24.0318	24.7514	24.5796	23.7171	24.7339	24.7412	24.584	23.8902	24.7426	25.9934	25.5898	25.4936	25.4744	22.0943	21.6672	22.8322	21.363	23.478	23.8337	21.6523	24.1351	25.7085	24.8624	25.2861	25.2807	24.7443	24.4742	24.108	24.7341	24.6478	25.0036	24.5944	25.1619	24.7949	24.1541	24.7949	23.2342	25.2419	23.2199	25.8418	25.5587	25.6825	25.7528				+	23	23	23	14.8	14.8	14.8	195.98	0	108.81	3078400000	323	13.8359	6.2617e-14	P55268	P55268	Laminin subunit beta-2	LAMB2	112;293;482;586;776;952;961;964;2026;4316;4412;4888;4911;5403;6022;6461;6463;6748;9581;9594;10529;10974;11439
	23.3725	24.2109	25.3782	25.1597	24.3609	21.7613	20.7278	20.3344	18.674	23.2785	21.2763	21.828	22.6203	21.4322	22.2523	24.1015	20.7954	21.0342	20.6454	20.989	24.3821	22.7734	24.2863	21.6283	23.3549	21.2087	21.8115	24.292	21.143	22.4328	22.6089	24.6128	22.3483	20.8941	20.5762	21.4617	22.9812	24.3907	24.1201	22.3396	23.8261	21.234	21.0877	22.2417	21.0947	23.7666	23.6579	24.4517	21.0578	21.4882	24.4214	23.8844	23.9058	24.6527	22.3818	24.2983	23.2507	24.0401	26.9964	24.8165	22.1283	23.4085	23.4768	26.326	24.2574	26.83	24.6886	22.6583	24.5055	22.0666	22.0395	24.3584	23.3389	21.5301	26.6115	26.0956	26.8601	26.2757	27.0135	26.6245	23.9142	27.932	26.6814	26.9765	27.0706	27.6023	22.3394	26.9398	25.3288	25.2819	25.5377	27.2395	26.6105	28.1427	26.5958	26.3809	27.0383	23.5111	26.1813	25.9762	23.6114	23.8688	26.6005	25.574	22.5614	27.7653	27.6362	26.8386	28.0641	28.3916	28.2421	27.6286	27.2772	27.9025	27.5946	24.8202	28.002	27.0103	26.1213	27.4194	24.0458	27.37	27.3944	28.2673	27.7501				+	3	3	3	63.3	63.3	63.3	5.7407	0	42.627	4182100000	157	12.1116	2.77085e-12	P56134-4;P56134-2;P56134-3;P56134	P56134-4;P56134-2;P56134-3;P56134	ATP synthase subunit f, mitochondrial	ATP5J2	1111;1548;5976
	23.6399	23.8486	23.932	24.1114	23.8667	25.5644	26.0009	24.4182	24.882	23.443	23.6364	23.7017	23.5211	23.6905	23.4704	25.2691	24.9625	25.0368	25.1525	24.3396	23.6199	23.5805	24.2879	24.1243	23.1881	23.688	23.6501	23.2733	23.7326	23.846	23.5287	24.0812	24.5235	21.4577	21.4039	20.9579	24.0585	24.0131	23.9768	24.1104	23.8398	24.0549	24.1755	24.6836	24.164	23.4448	23.6836	23.5115	23.3657	24.4127	24.385	24.4458	24.6299	24.4616	24.8284	24.3924	25.019	23.4069	23.286	23.3277	21.8148	22.5535	23.4343	23.5889	21.4717	23.4481	21.748	22.2664	21.1028	22.1779	21.7819	23.1071	22.9048	21.6785	23.3005	23.3079	22.8864	23.6373	23.4919	23.6373	23.7545	23.495	23.3494	23.3573	23.5308	23.4333	22.5699	23.1122	21.5293	22.3359	21.9423	23.5665	23.6604	23.3577	23.1878	22.9944	21.4766	22.6281	23.3515	22.2615	21.404	22.3153	22.6472	22.9075	22.7575	23.2146	23.6041	22.304	23.6599	23.2509	23.3362	23.4158	23.3966	23.2118	22.8638	21.945	23.1185	23.0002	22.1782	23.4015	21.6226	23.5374	23.2527	23.6181	23.8907				+	4	4	4	23.8	23.8	23.8	19.667	0	17.122	1233000000	180	6.82945	2.78613e-07	P59998;P59998-2;P59998-3;P59998-4	P59998;P59998-2;P59998-3	Actin-related protein 2/3 complex subunit 4	ARPC4	282;2669;4818;9432
	29.9676	29.9017	30.0963	29.8284	29.8716	26.2763	26.3171	25.8275	25.706	29.4769	29.4157	29.3129	29.3192	29.6131	29.0996	26.0888	25.9315	26.0208	25.9391	27.9592	29.647	29.6948	29.4947	29.1821	29.7797	29.7525	29.7016	29.5388	29.6422	29.4498	29.4066	29.4804	27.3667	19.2744	23.7347	20.9646	29.9289	29.8264	29.5591	29.7206	29.6808	28.1755	27.8744	27.9192	29.89	30.0632	30.4746	30.1935	30.1764	28.3896	28.5049	27.9509	28.4109	28.225	28.1166	27.9953	28.3129	28.5228	28.6483	28.6774	28.3443	28.5301	29.3639	28.7548	28.7576	28.5309	29.3505	29.7316	29.5412	29.539	29.1667	29.3459	29.3677	29.36	28.4473	28.4739	28.6994	28.8888	28.1984	27.9997	27.8831	27.8244	27.6108	27.6419	27.502	27.4565	27.9627	27.7015	27.132	27.1177	27.8409	27.6132	27.4205	27.3783	27.4196	28.0759	28.3083	28.375	28.4679	27.8072	28.0741	28.1279	28.1428	27.8681	27.9393	27.7516	27.0014	27.6655	27.4341	27.2249	28.0828	28.1284	27.9222	27.966	27.5405	27.4815	27.7405	27.8107	27.5824	27.2567	27.4853	27.4775	27.5015	27.5413	27.3961				+	10	10	10	42.6	42.6	42.6	26.669	0	183.48	36131000000	800	5.37429	7.13213e-06	P60174-1;P60174;P60174-4	P60174-1;P60174;P60174-4	Triosephosphate isomerase	TPI1	2207;3252;4918;5585;8293;8993;9434;10897;10940;10951
	25.476	25.5054	25.5923	25.2461	25.6574	25.2558	25.4918	23.1445	23.4136	25.6696	25.8735	25.9048	25.932	25.7971	26.0177	24.6304	24.7794	24.8468	24.9347	26.2478	25.7707	25.7868	26.1021	25.6095	25.0746	25.2647	25.3181	24.9268	25.4988	25.4105	25.5947	25.7073	25.084	25.8099	21.5787	24.2549	25.5758	24.4958	24.7723	24.9591	24.8958	24.9946	26.2841	26.2602	25.5166	24.746	25.503	25.0697	25.5362	25.2342	25.0796	25.3028	25.0249	25.1802	25.8069	25.3559	25.6141	25.9193	25.5501	25.6745	25.6263	25.7366	25.9677	25.7047	26.3451	25.6879	26.746	22.5036	26.4473	26.6804	26.5508	26.6954	26.3496	26.6568	26.2444	25.9829	26.0808	26.0195	25.0719	24.8581	25.3138	24.6447	24.9187	24.904	25.1727	24.4879	24.7029	24.7629	23.5445	22.5339	25.5828	25.0546	25.1045	24.6276	23.9086	25.4056	26.1146	25.8384	25.8998	24.3357	24.77	24.2562	24.1614	24.7262	25.3331	24.3095	24.2839	23.317	23.8756	23.9475	24.5583	24.4733	24.7031	24.0118	24.6437	24.1898	24.1762	24.4578	23.6716	24.2891	24.2796	24.2182	24.5375	24.4613	24.9579				+	7	7	7	45	45	45	16.961	0	34.433	4313700000	351	13.5064	1.28373e-13	P60660-2;P60660;P14649	P60660-2;P60660	Myosin light polypeptide 6	MYL6	670;1956;2199;4928;7363;8503;10527
	31.7951	31.9563	31.8563	31.8388	31.9364	32.2353	32.8547	30.8014	31.6963	31.6917	31.698	31.7609	31.7818	31.9445	32.1188	32.3505	32.1268	32.1433	31.7243	32.4001	31.7436	31.7913	32.1622	32.0615	31.5837	31.6481	31.8924	31.5626	31.6883	31.9057	32.006	31.7877	32.4863	28.4298	29.4756	28.5179	31.9876	31.6941	31.7899	32.0362	32.0142	31.6549	32.0069	32.2387	31.576	31.3838	31.7281	31.3855	31.5863	31.9717	32.1917	32.0806	32.2509	32.1788	32.615	32.2423	32.3094	32.2013	32.2563	32.2085	32.3351	31.9987	32.056	31.8091	32.0492	32.0583	31.7177	32.0836	31.6217	32.0259	31.9108	32.1675	31.856	32.0406	32.1588	32.0167	32.3875	32.3145	31.3477	31.4138	31.6983	31.2505	31.3447	31.7713	31.8202	31.1969	31.9625	31.797	31.6205	31.7879	31.8875	31.3257	31.3893	31.0933	31.3783	31.8937	32.328	32.4239	31.9897	31.3448	31.3081	31.127	31.1773	31.8207	31.9698	31.221	31.2358	30.9141	31.0215	30.9715	30.8711	30.9443	31.0486	30.9111	30.7508	30.78	30.7217	31.0204	31.4371	31.5528	31.8955	31.0789	31.1136	31.2316	31.4142				+	25	25	8	54.4	54.4	25.9	41.792	0	323.31	317360000000	1646	5.28151	8.65337e-06	P63261;P60709;Q562R1;A5A3E0	P63261;P60709	Actin, cytoplasmic 2;Actin, cytoplasmic 2, N-terminally processed;Actin, cytoplasmic 1;Actin, cytoplasmic 1, N-terminally processed	ACTG1;ACTB	388;1231;1232;1233;1833;1847;1848;2017;2585;2586;4660;4858;4859;4860;5175;5552;5553;5575;5782;7874;8058;9362;9966;10137;10138
	24.6326	25.096	24.8609	24.7467	24.7451	24.7615	24.4142	20.7522	23.9788	24.7404	24.5517	24.5802	24.4024	24.7767	24.5656	24.0395	23.7229	23.7978	23.671	24.7206	24.6787	24.548	24.941	24.8982	24.3122	24.5159	24.5725	24.528	24.7972	24.4707	24.454	25.0506	22.2732	23.6329	21.5105	23.5953	24.663	23.9609	24.5417	24.5865	24.6541	25.0871	24.6875	24.8667	24.232	24.4037	25.171	24.2662	24.608	25.6981	25.7406	25.8971	25.9212	26.0559	26.3032	26.1463	26.1993	24.4424	24.4837	24.714	24.5389	24.6674	24.3949	24.4731	24.4454	24.2471	24.2585	24.3188	24.5146	24.5424	24.7571	24.7988	24.35	24.7125	24.1557	24.5477	24.3773	24.0372	24.7488	24.9302	24.8267	24.8145	24.2119	24.2489	24.157	24.2698	23.9697	23.5517	22.7553	22.773	24.4464	24.2174	24.2229	24.1395	24.0092	24.233	24.1955	24.6637	24.4425	23.9705	25.0167	24.7643	24.4767	24.0333	23.1352	24.3279	24.4078	20.1887	24.4718	24.4433	23.8463	23.9602	24.248	24.3213	23.9475	22.8518	24.3541	24.3919	22.0886	23.1106	23.6907	24.2755	24.4389	24.4769	24.413				+	7	7	2	25.1	25.1	8.4	39.548	0	63.728	2328500000	330	5.30922	8.18419e-06	P60842-2;P60842	P60842-2;P60842	Eukaryotic initiation factor 4A-I	EIF4A1	1554;2603;4073;4633;6485;6927;10327
	22.9385	22.9725	22.963	23.0219	20.5083	23.2119	23.6549	20.8271	22.1397	23.1694	23.1887	23.2291	22.9647	21.9229	22.8807	19.6231	22.6571	21.3259	20.883	23.2421	23.2277	22.8465	23.3744	22.7647	22.6235	23.1574	23.3846	23.1021	22.7575	23.1995	22.6007	23.0608	22.2168	22.8993	20.7779	21.1086	22.92	22.7022	22.4296	23.0385	23.1423	22.9029	23.5503	23.7773	23.2011	21.2645	23.5336	23.2791	23.3867	24.6898	24.7613	24.7627	24.5788	24.8155	24.5976	24.7769	24.8682	23.3561	23.3037	23.5001	23.587	24.1629	23.3724	23.1773	23.1342	23.1007	23.1927	23.6358	23.1299	23.3391	23.4853	23.3992	23.1551	23.502	22.4475	22.6297	22.726	23.1954	23.0234	23.4919	24.3402	23.2961	23.5852	21.7955	22.7878	23.2116	24.0563	22.5741	23.4064	23.5404	23.7189	23.3258	23.2621	23.4285	23.5913	23.7214	23.8572	23.5312	21.5139	21.8419	23.0925	22.4396	22.3669	22.7552	22.3263	23.4325	23.422	23.2113	23.4878	23.6317	23.2731	23.1188	23.1455	22.9827	22.464	22.1653	22.9688	23.2876	21.4687	22.7384	21.6317	23.5443	23.5256	23.6582	23.7429				+	2	2	2	19.3	19.3	19.3	13.373	0	19.466	842340000	64	4.19311	9.60581e-05	P60866;P60866-2	P60866;P60866-2	40S ribosomal protein S20	RPS20	6109;9889
	24.0853	24.4051	24.5007	24.2538	24.0876	25.1187	25.7046	24.8399	25.3305	24.2358	24.3334	23.7338	23.771	24.2938	24	25.2501	25.0825	25.0616	24.5507	24.2902	24.3515	24.2545	24.5366	24.5078	24.0385	24.2076	24.0198	23.847	24.6932	24.4463	24.2855	24.3213	23.7532	20.6447	21.5264	20.8152	24.7403	24.793	24.6868	25.1307	24.6845	24.1209	24.5809	25.0865	24.3277	23.3801	24.1423	23.7653	23.6206	24.6246	25.0346	24.9833	25.2422	24.9693	25.3048	24.8481	25.2274	24.0131	22.9569	23.4962	23.9154	21.5493	23.7772	23.4252	23.4874	23.4768	21.9767	23.8831	23.7857	23.8822	23.1844	23.4143	23.1809	23.9102	24.3913	23.4946	23.6136	23.885	23.4786	23.1518	23.9244	23.7258	24.1634	23.5812	23.5043	23.9357	24.4913	24.327	24.0728	24.4767	24.6726	23.0805	21.7716	23.2239	23.409	24.2087	23.9464	23.9227	23.8585	23.6832	23.8904	23.6877	23.551	23.8768	24.4204	23.027	23.8713	21.9455	22.9781	23.3314	23.318	23.4224	23.641	23.4731	23.7982	22.4634	23.5916	23.094	23.9276	23.6132	24.1313	23.5171	23.658	23.4044	24.0509				+	7	7	7	20.3	20.3	20.3	47.371	0	27.581	1583900000	166	6.84441	2.70415e-07	P61158;Q9P1U1-2;Q9P1U1;Q9P1U1-3;Q9C0K3	P61158;Q9P1U1-2;Q9P1U1	Actin-related protein 3;Actin-related protein 3B	ACTR3;ACTR3B	3039;4539;4723;4755;4821;6525;7359
	23.2667	23.5019	23.4253	23.4951	23.1522	24.2051	24.8473	22.6209	20.8657	23.4488	23.4486	22.9334	23.2467	22.6676	23.0526	24.1407	23.7169	23.5956	22.9946	23.1799	23.2451	23.5655	23.5377	23.8018	23.038	23.3806	23.1683	23.2585	23.6493	23.4779	22.8558	23.1522	21.9009	19.4265	21.6194	19.3239	23.5612	23.5953	23.5455	23.9074	21.696	22.9444	21.8899	23.6134	23.8269	23.3677	22.8351	22.4867	22.7012	24.1965	23.9506	24.4208	24.1023	24.2021	24.1069	23.9269	24.0028	22.0214	22.785	22.4855	21.3386	22.2196	22.3008	23.1644	22.9293	22.6525	22.0621	22.8416	22.3489	21.5961	22.7821	21.4384	22.2328	22.3334	23.0086	22.8709	22.6488	23.0744	23.0322	22.5165	22.3035	22.8725	22.7513	22.1231	22.5637	22.2807	22.1795	22.6862	22.8065	22.6013	23.4548	22.611	22.4032	22.2712	21.5154	22.4694	22.389	22.951	22.3876	22.7388	21.9963	21.1574	22.6187	22.2468	22.0843	22.4013	22.3985	22.4649	22.5733	22.2722	23.0367	22.5933	22.4639	22.6992	21.4586	22.9415	22.1997	20.6298	21.4928	22.5684	23.2161	21.3453	22.5745	22.7411	22.8937				+	5	5	5	17	17	17	44.76	0	61.73	755410000	140	6.84478	2.70415e-07	P61160;P61160-2	P61160;P61160-2	Actin-related protein 2	ACTR2	1791;4758;4802;5248;8959
	24.1135	23.995	24.3835	24.2575	24.3205	24.3586	24.7507	23.5112	24.4607	24.0988	23.9431	23.8412	23.6883	23.9966	24.0511	23.8215	23.4822	23.5711	23.4873	23.9354	24.1159	24.0846	24.1801	23.816	23.6612	24.1385	23.9822	24.0272	23.9933	23.7759	23.6066	24.0537	21.2954	20.4582	23.8094	21.2924	24.3272	23.9094	24.044	24.1751	23.5626	23.8638	24.1551	24.7621	24.37	23.7264	24.6625	24.3873	24.3182	24.2914	24.2607	24.0184	24.3193	23.9562	24.4598	23.935	24.4086	24.888	24.4904	24.9725	24.6827	25.0113	24.1145	24.308	24.5006	24.3994	24.8227	25.4337	25.1073	24.9352	25.0998	25.0985	24.6756	24.9426	24.6798	24.2915	24.6513	24.3063	24.2159	24.5543	24.1224	24.0939	24.1793	24.1181	23.5791	23.5068	24.2984	24.1153	24.8487	24.1708	24.6687	24.4034	24.6363	23.9696	24.0927	24.2641	24.5762	24.4449	23.8708	24.6628	23.8983	23.7665	22.9841	23.5086	24.9793	24.0135	24.0238	24.3992	24.0647	24.0317	24.034	23.9781	23.8773	23.757	23.3314	23.1546	23.0891	23.57	23.7138	23.3077	23.5456	24.1174	24.2636	24.5258	24.5136				+	4	4	4	27.8	27.8	27.8	16.145	0	12.992	1523200000	263	7.93057	2.57139e-08	P61204-2;P84077;P61204;P84085	P61204-2;P84077;P61204	ADP-ribosylation factor 3;ADP-ribosylation factor 1	ARF3;ARF1	1434;6030;6986;8022
	23.5736	23.9534	24.2559	23.5462	23.6595	20.9547	20.9965	21.4104	20.9196	24.0939	24.1193	23.9245	24.2226	23.9787	23.9823	19.1753	20.2394	20.4129	19.9322	24.0385	24.0872	24.2049	24.3838	24.2211	23.5368	24.1129	24.1089	24.0935	24.1791	24.097	24.0479	24.0341	22.9566	21.1011	21.4527	20.9033	24.0066	24.0652	23.3569	22.5432	24.5013	21.3409	23.7351	24.3415	22.2316	23.6572	24.3138	24.0097	23.8392	25.2301	25.1359	25.1036	25.3002	25.3152	25.611	25.3461	25.0525	24.1077	24.2082	24.474	24.2699	24.1779	24.1726	24.3879	24.4212	24.4386	24.354	24.0967	24.5601	24.6477	24.4275	24.4907	24.333	24.6228	23.7289	24.0167	23.7726	23.934	22.9302	24.5255	24.7524	24.5956	24.1629	24.5712	24.6967	24.8162	24.58	24.1025	23.884	23.9597	24.8241	23.8156	23.9845	23.9022	24.1214	24.2941	24.2743	24.7117	24.4477	24.7201	24.6716	24.1032	24.1413	23.9358	23.4478	24.2044	24.217	24.217	24.3114	24.1834	23.601	22.4446	23.822	23.7157	23.8009	23.5515	24.1395	24.6265	21.2765	24.0976	24.6194	23.9932	24.3316	24.1637	24.5802				+	4	4	4	13.3	13.3	13.3	29.945	0	7.9281	1496800000	153	5.97633	1.8514e-06	P61247	P61247	40S ribosomal protein S3a	RPS3A	172;845;3070;10934
	24.9939	25.7152	25.1546	24.6644	25.0788	23.4375	20.5474	20.7326	19.4729	24.8443	25.1016	24.8304	24.726	25.65	25.3421	21.5277	19.8501	22.7335	20.6964	25.1539	24.6991	24.8933	25.0407	25.0532	24.6347	24.5385	25.0146	24.7536	24.7011	24.6278	24.4303	24.9627	21.8869	20.0876	21.8377	21.7656	25.7812	24.9981	25.2833	25.9147	25.1347	24.2663	24.9146	24.6145	25.6104	24.5332	25.4328	25.0529	24.9403	26.6078	26.6195	26.3807	26.7123	26.9933	27.0127	27.0146	26.6421	25.4171	25.1981	25.8045	25.26	25.0199	24.7938	24.8635	24.1688	24.2592	25.5599	25.5671	25.1685	25.4959	25.0671	25.198	25.2636	25.6531	24.6262	24.9061	24.2703	24.8869	25.3401	26.0728	25.2821	25.7848	25.5775	24.4755	24.8415	24.7524	24.6878	24.0674	25.0269	24.5201	25.2737	24.8222	24.6393	24.6747	24.4037	24.8624	24.9647	25.752	25.0794	25.7277	25.8715	25.0918	24.6228	23.8944	24.7345	24.6314	24.0952	24.0784	24.5673	24.4159	24.61	24.5827	24.0516	24.316	22.5814	21.9651	23.8319	24.3153	25.3158	24.2156	24.4653	23.8906	23.9853	24.1354	24.9641				+	8	8	8	29.9	29.9	29.9	24.146	0	33.643	3265500000	116	5.13781	1.19991e-05	P61313;P61313-2	P61313;P61313-2	60S ribosomal protein L15	RPL15	3300;3644;7480;7481;7592;7924;8113;8926
	22.2108	22.8033	23.2856	21.2717	21.8331	19.3419	20.1392	20.7915	21.7238	22.5617	21.4787	22.2637	21.9518	22.6083	22.7484	19.2612	21.1236	20.6601	18.1961	21.824	23.6659	23.0511	22.3932	21.5786	21.7472	22.8188	23.8068	23.488	23.0158	23.1221	21.8306	23.8274	22.4115	21.948	22.0037	20.2988	24.3663	24.2891	23.7038	24.3566	21.3013	20.7728	22.0316	21.8062	21.161	23.3918	24.8087	24.2662	24.5012	20.985	20.7047	21.8643	20.398	21.571	21.4412	20.7577	21.4109	24.8422	24.614	24.6966	24.8052	24.8182	25.5854	25.006	25.4357	24.7276	24.9603	25.4521	24.9522	24.9882	25.1553	25.1772	24.9106	25.3095	23.999	23.1325	24.0506	24.0775	23.3998	22.9887	23.2046	23.4554	23.7101	24.0345	23.9376	23.84	24.5873	24.0828	22.9381	22.6214	24.4408	25.4888	25.7758	25.31	25.4208	22.7987	24.1145	23.9547	23.8282	22.9284	24.2727	24.3137	24.3272	24.9045	24.8075	23.6999	23.2404	23.6143	23.5678	24.4168	24.248	24.4648	24.9467	25.0626	23.6715	22.6042	23.9633	24.0313	25.1197	24.3731	25.0216	23.3492	24.416	24.7824	24.2665				+	3	3	3	24	24	24	11.999	0	7.7231	1063200000	188	8.78525	4.02106e-09	P61457	P61457	Pterin-4-alpha-carbinolamine dehydratase	PCBD1	329;1248;1962
	23.3924	23.1595	24.2774	23.5875	23.9409	23.8133	24.0108	21.2429	21.2472	24.1183	23.7062	23.9199	23.8835	21.9736	23.88	20.4541	20.3809	21.306	21.3856	21.4764	23.9991	23.4034	22.6159	22.9092	24.0913	24.1345	25.355	25.1803	24.7325	24.2828	22.8044	24.2452	21.2476	21.2184	21.7854	20.7711	25.8878	26.1323	26.2079	26.147	25.7839	23.4725	22.2152	23.0497	25.1322	24.9965	24.3876	24.2351	24.0481	25.211	25.2427	25.0962	25.3304	25.3421	25.4604	25.1731	25.3128	26.3739	26.4656	27.0198	26.6975	26.7329	27.9103	27.9484	27.4124	27.841	26.906	26.8276	26.8846	26.5884	26.8806	26.3631	26.6857	26.1689	26.1958	25.7707	26.3151	26.4544	26.7796	26.6885	26.7967	26.8463	26.7131	26.9168	26.8634	27.0773	26.7019	25.8441	25.9824	25.1203	26.1867	27.0479	27.5366	27.2976	27.3607	26.5096	26.9119	26.8022	26.9293	26.9149	27.1381	27.6292	27.0587	26.238	26.0971	27.6532	27.3148	27.6047	27.683	27.8554	26.9557	27.1409	27.4043	27.1515	27.4343	27.2323	27.7423	27.6665	27.2847	26.3879	26.5598	27.1395	27.4172	27.6514	27.1128				+	7	7	7	66.7	66.7	66.7	10.932	0	17.936	5770100000	466	28.4399	1.24688e-27	P61604	P61604	10 kDa heat shock protein, mitochondrial	HSPE1	1567;3362;3880;3900;10571;10591;10952
	25.5601	26.0394	25.8792	25.5124	25.6138	23.7661	22.4576	20.7971	21.2853	26.249	26.2223	25.7821	25.8597	25.6885	25.7842	22.6686	22.24	23.321	22.9342	25.2765	26.1308	25.8081	25.7126	25.8031	26.2005	26.2837	26.5684	25.9768	26.1932	25.9663	25.9011	26.0442	25.476	21.1259	19.8648	20.9889	25.38	25.3091	25.479	25.921	26.0609	25.4106	25.6569	25.5684	25.4076	25.4851	25.5169	25.4273	25.4753	26.6771	26.3856	26.827	26.3331	27.0698	26.5875	26.7266	26.2524	25.696	25.4465	25.3823	25.3797	25.1252	25.9692	25.8405	25.4054	25.5851	26.2594	26.089	26.1959	26.2351	25.9889	26.1943	26.3199	26.2427	25.4876	25.6563	25.1807	25.1281	25.9217	26.0629	26.0678	26.0395	26.7129	26.3771	26.5496	26.545	27.2497	26.841	26.9415	26.8618	26.9357	25.8535	25.8496	25.6162	25.784	26.6258	26.6034	26.3916	26.3696	26.491	26.5015	25.9043	25.6035	25.6277	25.0408	26.3326	26.2185	26.1848	26.0773	26.421	25.6414	25.6477	25.713	25.7765	25.7442	25.8431	25.9835	26.4759	26.1288	25.5168	26.2618	25.7981	25.9807	26.1746	26.1111				+	12	12	12	31.1	31.1	31.1	48.562	0	125.52	5313600000	554	5.0219	1.55453e-05	P61978-3;P61978;P61978-2	P61978-3;P61978;P61978-2	Heterogeneous nuclear ribonucleoprotein K	HNRNPK	1710;2142;3878;4480;5010;6902;7409;7582;7687;8393;9474;10957
	23.847	24.1499	24.2613	23.7705	24.0755	21.1056	23.1861	21.4313	19.6761	24.5366	24.3806	24.1276	23.9838	23.8963	24.4826	20.9025	21.8786	21.4094	20.1614	24.1543	24.0729	23.927	24.8143	24.2403	23.6784	24.1659	24.3458	24.146	24.4625	23.8997	24.2534	24.3051	24.8597	21.9874	22.942	20.3394	24.7086	24.3679	24.5857	24.7038	24.8036	23.0927	24.0946	24.4538	24.1489	24.1136	24.5183	24.4931	24.7743	25.3535	25.6753	25.5201	25.7257	25.8228	26.0106	25.6095	26.1166	24.7989	24.4722	24.6343	24.747	24.8817	24.9537	24.8101	24.9573	24.4575	24.4652	24.4625	24.4057	24.584	24.8118	24.6354	24.6256	24.5611	23.9312	24.258	24.0638	24.1831	23.8595	24.7224	24.8197	24.5148	24.7974	24.6848	24.8141	25.0554	25.3503	24.5868	23.2094	22.3499	25.5431	24.3113	24.7529	24.2966	24.2318	24.6251	24.9013	25.4111	25.3237	23.02	25.0149	24.4828	24.5274	23.949	24.2321	24.753	24.9256	23.6405	24.7481	24.8431	23.9514	24.1092	24.3029	24.2784	24.4542	24.2479	24.645	24.7587	24.698	24.3097	24.8782	24.5775	24.4798	24.8831	24.8537				+	4	4	4	22.6	22.6	22.6	16.445	0	24.333	1986300000	290	6.61676	4.48523e-07	P62249	P62249	40S ribosomal protein S16	RPS16	4324;6176;7814;10652
	23.472	24.3213	22.1739	23.3217	23.5388	22.5631	21.9604	20.6681	20.8096	20.5669	21.4138	23.0752	23.5946	23.9647	21.775	20.2677	22.3104	21.5923	20.6897	23.7011	23.6948	23.4501	20.9414	24.5411	24.0802	24.5475	23.0732	24.3296	24.4105	21.8249	23.394	23.6609	22.3641	21.1881	21.1668	20.6665	24.7026	24.5004	24.3868	24.4005	24.7152	23.8033	21.8707	22.0996	21.5515	24.4154	24.8102	24.2247	23.7567	25.8029	25.9774	25.7687	25.7881	25.8889	26.1271	25.7736	25.9612	25.3921	25.0549	21.5401	22.1983	24.5663	25.2389	24.9918	24.5079	24.4678	23.8574	24.7024	24.345	23.6169	24.6202	24.4522	24.3677	24.7624	24.1098	22.7327	23.9253	23.3284	24.8045	24.2628	24.9055	24.0233	24.3594	24.7807	23.8836	24.9547	24.8264	23.8853	22.6327	23.3586	24.1592	24.5995	24.8321	24.2364	24.3401	24.8488	24.6697	24.907	24.9514	24.8634	25.0523	24.8878	24.3129	23.4625	23.7768	22.752	21.2377	23.3857	24.1382	24.9601	24.0634	24.4543	23.2069	24.1647	23.3188	21.6336	22.2221	23.875	24.6181	24.4325	23.8533	24.6547	24.6722	24.3871	24.7781				+	2	2	2	13.3	13.3	13.3	15.807	0	3.8036	1758400000	124	6.39939	7.23573e-07	P62266	P62266	40S ribosomal protein S23	RPS23	495;828
	23.5477	23.9695	23.999	23.4702	23.906	20.6863	21.2887	20.2869	21.7123	24.4771	24.1168	24.0532	24.2275	23.7109	23.8635	20.2764	20.6394	21.0969	19.9022	23.8452	24.1991	24.3478	23.9211	23.9915	23.2061	24.1555	24.0124	23.8592	23.96	23.8378	23.8433	23.012	23.2931	21.5853	20.1691	21.2474	24.3671	24.3013	24.1462	24.2879	24.5324	23.6087	23.8905	23.8476	23.7267	23.7901	24.5959	24.4767	23.7416	25.1445	25.3616	25.4058	25.3379	25.502	25.474	25.2489	25.0265	24.3815	21.3761	24.6891	21.934	24.2723	24.363	22.5801	23.9358	24.184	24.1534	24.3437	24.1154	24.4301	24.5074	24.0533	24.1488	24.2982	23.4448	23.4873	23.6886	23.438	24.3146	24.5653	24.5678	24.0599	22.5584	23.9952	24.2196	24.4347	24.553	24.0694	22.1273	23.9445	24.331	23.4599	23.6726	23.8686	24.0988	24.0667	24.5503	24.3338	24.2201	24.0483	24.38	24.1205	24.4063	23.8313	23.4054	23.943	24.1432	21.8165	24.1539	24.4712	23.4779	23.7509	23.756	23.8478	23.5139	22.9478	23.4255	24.0871	24.2184	23.8181	24.2423	23.754	23.9033	24.3978	24.1732				+	4	4	4	19	19	19	18.431	0	13.982	1493300000	152	4.62169	3.74325e-05	P62280	P62280	40S ribosomal protein S11	RPS11	177;7334;8249;10570
	24.7872	25.0059	25.0123	24.9762	24.7499	24.8738	19.4629	22.3967	22.005	21.4099	21.5718	21.8127	20.7602	26.5501	26.4505	23.6225	23.4862	24.2579	23.9534	26.2322	25.5104	25.1645	26.2328	26.0334	26.2053	26.1183	26.6771	25.6885	25.8928	26.2833	25.1413	21.0985	21.7225	19.8214	21.1979	19.083	25.3319	25.5346	26.2731	26.2393	26.316	21.8652	24.8135	22.1633	22.6559	20.8783	25.1118	24.7869	24.8771	26.6623	26.7534	27.1136	26.6927	26.881	26.905	26.707	26.7341	26.4592	26.019	25.9713	25.2799	24.8105	26.1093	22.1365	24.7614	24.6904	26.0615	25.8796	25.8594	25.5216	22.2802	25.5504	25.9604	26.3626	26.7661	27.0214	26.821	26.4898	24.1714	24.1121	23.8113	23.5012	25.0465	25.17	25.2387	24.6834	25.5204	25.6996	25.1683	25.7886	22.0186	24.3281	22.0095	24.535	24.7436	24.8424	25.8932	25.1037	24.6993	24.1029	24.2873	23.7772	21.5462	22.2273	24.0706	24.0536	23.7973	24.6327	23.9768	23.9349	23.8699	23.9238	24.0245	24.0109	24.1828	22.9985	21.721	21.8613	23.9892	21.7666	24.2192	21.2547	22.3238	24.763	24.9983				+	3	3	2	47.7	47.7	31.8	5.0526	0	6.278	4054700000	167	12.8461	5.38718e-13	P62328;CON__P21752	P62328	Thymosin beta-4;Hematopoietic system regulatory peptide	TMSB4X	2991;8516;8517
	25.2035	25.6698	25.4631	25.0189	25.2882	23.6648	23.279	21.3374	19.294	25.5697	25.6433	25.4903	25.452	25.6654	25.7989	22.9019	21.4525	23.075	19.957	25.4595	25.5697	25.6406	25.6003	25.6719	24.7682	25.578	25.8088	25.3702	25.6828	25.652	25.4108	25.5954	24.4444	20.7325	21.081	20.5352	25.859	25.7141	25.531	25.767	25.8882	24.9957	25.2618	25.4975	25.3002	25.3993	25.77	25.4518	25.6017	26.8674	26.8539	26.858	26.9242	27.1339	27.0847	27.2061	26.962	25.5488	25.5599	25.7348	25.3924	25.0387	25.6117	25.5583	25.1822	25.2349	25.8433	25.7105	25.7124	25.0398	25.6162	25.5296	25.6247	25.7411	25.2434	25.4164	25.1663	25.3533	25.7806	26.046	25.9573	26.0312	26.0903	25.6497	25.6415	25.7091	25.7586	25.6438	25.1673	25.4268	25.5818	25.4903	25.1755	25.0923	25.4286	25.6156	25.6598	25.5	25.6981	25.6567	25.7382	25.181	25.7204	25.2139	24.6937	25.6187	25.6796	25.0994	25.5309	25.5295	25.267	25.231	25.5298	25.3019	24.9862	24.7966	25.0539	25.3997	25.2382	25.2989	25.2001	25.4895	25.4111	25.3638	25.5191				+	6	6	6	24.4	24.4	24.4	29.995	0	49.109	4471200000	468	3.63097	0.000322293	P62424	P62424	60S ribosomal protein L7a	RPL7A	477;4939;7248;10131;10742;10962
	24.7325	25.2025	25.2501	25.0288	25.3087	24.1215	21.3196	20.2858	21.3704	25.202	25.357	24.9919	25.1599	24.5972	24.9758	23.6592	23.7614	23.8657	24.2299	24.9787	25.173	25.1604	25.2653	25.1085	24.1738	24.7905	24.9039	24.1127	25.0525	24.4842	24.2284	24.4409	23.8511	21.3363	19.2439	21.0589	24.9842	24.8638	25.3956	25.3767	25.2561	25.0372	25.3179	25.5706	25.0638	25.0193	25.1114	25.1	25.2789	26.3248	26.4062	26.4022	26.5763	26.7268	26.6422	26.5839	26.5439	25.6489	25.3374	25.5499	25.607	25.4201	24.936	25.0394	25.2272	25.3084	25.1983	25.0421	25.0623	25.3076	25.5704	25.5007	25.1368	25.4124	24.6341	24.8355	24.7255	25.0692	25.4179	25.6741	25.6601	25.6645	25.1392	24.9316	25.0579	24.5023	24.9775	24.9957	24.1963	23.8084	25.5955	24.7302	24.5928	25.0005	25.2292	25.4756	25.1699	25.5448	25.3451	25.6397	25.1219	25.3023	25.7702	24.4611	25.6237	25.1448	24.8094	24.9406	24.7946	25.1361	24.4273	24.4043	25.0281	25.0694	24.1337	23.7027	24.9744	24.974	23.6807	24.428	23.9286	24.5015	25.2099	25.284	25.2281				+	10	10	10	36.1	36.1	36.1	29.597	0	21.654	3389800000	297	6.32114	8.5513e-07	P62701;Q8TD47;P22090	P62701;Q8TD47;P22090	40S ribosomal protein S4, X isoform;40S ribosomal protein S4, Y isoform 2;40S ribosomal protein S4, Y isoform 1	RPS4X;RPS4Y2;RPS4Y1	1416;4029;4245;4839;4942;5155;6564;6627;6630;11166
	24.6027	24.6135	25.0144	24.4538	24.5995	25.3353	25.4989	24.8254	24.3235	24.7618	24.5163	24.536	24.461	22.1731	23.9162	23.9738	23.8278	23.834	23.4893	23.9303	24.5656	24.1415	24.3803	24.3319	24.3505	24.0689	24.283	24.7443	24.5356	24.28	23.9724	24.7556	22.2234	23.7298	22.0776	20.3086	24.9896	24.6455	24.8622	25.0275	24.9906	24.5065	24.4107	25.0559	25.0839	24.9194	25.2088	24.9461	24.864	25.2696	25.4927	25.2849	25.6173	25.5575	25.8734	25.5045	25.5522	25.1207	24.6941	25.1567	24.3953	24.7782	25.5351	25.1167	25.1946	25.0327	25.2454	25.7704	25.2506	24.2608	25.2766	24.2392	24.9212	25.2152	24.4497	24.7967	24.7101	24.5882	24.7058	24.8356	24.524	23.9978	24.799	23.8164	24.6357	24.5665	24.118	24.4928	23.9747	24.8297	25.0552	23.9142	24.1997	24.1678	24.465	24.4913	24.7231	24.8936	24.3626	24.4588	24.3333	24.3335	24.2162	24.4285	24.9227	23.9033	24.2871	24.7135	24.4373	24.4735	24.6055	24.6359	24.7292	24.8478	24.025	24.2253	24.332	24.3823	23.6445	23.5197	24.0497	24.1231	24.1558	24.1687	24.0997				+	6	6	6	30.1	30.1	30.1	24.423	0	55.934	2392700000	269	10.1193	2.11491e-10	P62826	P62826	GTP-binding nuclear protein Ran	RAN	111;3418;4798;6708;7419;8994
	23.8945	21.5934	23.8197	23.899	23.8345	23.521	24.4111	20.2334	22.6123	23.546	23.6184	21.4529	23.4126	24.2649	22.8821	23.2761	22.9805	23.0746	23.0201	24.0777	23.777	24.0604	24.1451	23.7673	23.5359	23.9438	23.8999	21.1679	23.2313	23.4561	23.3104	21.2148	23.6174	20.3521	20.518	19.9759	23.737	23.3793	23.2322	23.3357	23.1132	22.3483	21.9595	24.8219	23.74	20.5137	24.0488	23.3072	23.6994	22.6712	23.2744	21.7753	23.2935	22.9398	23.5885	23.1763	23.1	24.5284	24.1126	24.8501	24.8148	24.0483	24.9403	24.5537	24.3894	24.3492	24.8269	25.0996	24.7704	24.7179	24.7412	24.5082	24.435	24.4969	25.1202	24.0879	25.0179	24.7681	22.5899	24.5897	23.8569	24.2485	24.3821	24.0355	23.6021	23.952	24.0977	24.3142	24.5479	24.0937	23.8092	23.7211	23.7956	23.2067	23.2395	23.9895	24.6543	24.2313	21.7799	24.5729	24.3825	23.8667	23.4302	23.4167	23.7851	22.0765	23.5626	22.7137	23.3518	22.046	21.6285	21.3199	23.362	23.0977	22.3106	21.838	23.0422	22.9007	20.9134	21.5321	23.6182	23.7775	22.036	23.1497	23.2597				+	4	4	2	9.3	9.3	4.2	36.297	0	18.676	1125300000	73	4.03393	0.000132765	P62873-2;P62873;P62879-2;P16520-2;P16520	P62873-2;P62873	Guanine nucleotide-binding protein G(I)/G(S)/G(T) subunit beta-1	GNB1	474;8574;8575;10442
	23.9958	24.0528	23.9773	23.7927	23.9538	21.5719	22.8861	20.5428	20.7685	23.9921	23.9983	23.8034	23.8559	23.9882	24.0069	19.8411	20.1652	20.3742	19.9524	24.1042	23.9897	23.9495	24.3309	24.2469	23.276	23.918	24.0298	23.8852	24.1793	23.9669	22.7858	23.459	21.7263	21.5466	20.2347	21.8017	24.1213	24.0611	24.015	24.0127	24.3684	23.1966	23.9123	23.9856	24.5298	24.0213	24.0748	23.441	24.1959	25.2469	25.4175	25.4804	25.4986	25.5837	25.8742	25.4639	25.7412	23.7583	24.3596	24.3149	23.7061	24.1736	23.9066	24.1595	23.0144	23.8111	24.2631	23.6989	24.2185	23.482	24.1625	23.7833	24.1878	24.0498	23.8495	24.1373	23.7424	24.2797	24.3633	24.7705	24.6726	24.6672	23.8605	23.731	23.6725	24.1668	24.217	24.3003	22.2894	23.5603	23.9102	24.2274	23.7754	23.9472	23.8668	24.1691	24.5217	24.1581	24.5808	21.5767	24.3637	23.5657	24.3069	23.7672	23.9522	24.3274	24.3052	22.0469	23.6588	24.3698	24.1185	24.027	24.2537	24.0847	23.4089	23.1302	23.0994	24.0599	22.211	22.4257	21.0834	24.1767	23.578	24.2473	24.415				+	4	4	4	19.8	19.8	19.8	24.831	0	10.423	1599100000	236	3.02742	0.00121633	P62906	P62906	60S ribosomal protein L10a	RPL10A	1218;2037;3441;5232
	27.275	27.3877	27.5045	27.1241	27.1941	25.9672	26.3706	24.9291	24.7883	26.7813	26.8145	26.5551	26.6702	26.7193	26.5624	24.9961	25.1591	25.3295	25.2982	26.3265	27.3577	27.177	27.0717	26.9895	26.8961	26.6176	26.6738	26.502	26.6744	26.5891	26.6535	27.3282	25.6241	19.6582	19.7488	21.2455	26.4456	25.9423	26.5056	26.7457	26.6923	26.3498	26.4683	26.1838	27.6341	27.6786	27.7035	27.0128	27.5067	27.6264	27.7634	27.6717	27.5415	27.82	27.6811	27.8721	27.84	28.5588	28.0942	28.2966	28.5984	28.3406	27.6186	27.5344	27.6479	27.2864	27.5629	27.7227	27.5026	27.8672	27.8646	27.9244	27.5719	27.9091	27.6255	27.0852	27.456	27.0291	26.9281	26.509	26.7201	26.3348	26.3245	25.967	25.981	26.1176	27.6224	26.8135	25.9422	25.7675	27.3679	26.8385	26.5542	26.8427	25.7022	26.616	27.3981	27.2283	27.19	25.9956	26.3398	26.3732	25.8695	25.6534	26.6356	26.7262	26.4007	25.5346	26.326	26.4923	26.4159	26.3267	26.5536	26.3441	26.385	26.0732	26.5341	26.4913	26.2269	25.7495	26.2825	26.9538	26.7794	26.8623	26.9328				+	7	7	7	28.5	28.5	28.5	18.012	0	28.249	11129000000	444	15.9325	6.3319e-16	P62937;P62937-2;P0DN37;P0DN26;A0A0B4J2A2;A0A075B759;Q9Y536;F5H284	P62937;P62937-2	Peptidyl-prolyl cis-trans isomerase A;Peptidyl-prolyl cis-trans isomerase A, N-terminally processed	PPIA	2494;3201;8794;9534;10506;10821;10822
	26.1321	26.3528	26.2743	26.2101	26.3961	24.5414	23.9248	24.0323	20.1759	25.5736	25.4787	25.5658	25.4488	25.5941	25.1127	24.3712	24.3505	24.3022	24.4891	25.0685	26.1729	26.2039	25.9088	26.1591	25.6988	25.6671	25.7188	25.6839	25.6599	25.7436	26.0223	25.7586	25.1716	21.5867	21.2	19.0998	26.3102	26.5282	26.265	26.4514	26.6487	24.4571	24.9742	25.4938	25.7583	26.3722	25.8526	25.8316	25.9718	26.078	25.8574	26.1243	25.9077	26.1648	25.8581	26.0598	25.7581	26.4804	26.1453	26.1688	26.5233	25.9535	25.4036	25.327	24.5717	25.2584	25.6391	25.7889	25.2426	25.6277	25.6726	25.5436	25.3773	25.7407	26.5342	26.4421	26.1243	26.1308	25.5626	25.0776	25.4541	25.1631	25.0226	25.4092	25.4029	25.127	25.2312	25.1854	24.7837	25.6128	25.5448	24.4054	24.3506	24.2765	24.9754	25.3526	25.4522	25.2828	25.086	22.1163	24.7367	24.8713	25.3677	25.5203	25.4479	24.2218	21.4252	25.1469	24.5492	24.8482	24.9691	24.5466	24.7763	24.72	24.5485	24.6605	24.7356	24.7255	25.0461	26.2188	24.8562	24.6043	24.7685	24.9058	24.548				+	12	9	7	46.1	39.2	29.8	27.745	0	107.52	4231600000	344	8.43176	8.56486e-09	P63104;P63104-2	P63104;P63104-2	14-3-3 protein zeta/delta	YWHAZ	2012;2751;3356;4053;4054;5682;6839;7402;7404;9335;10986;11329
	22.3163	22.8459	22.7027	22.5918	22.818	21.2367	20.6635	20.8976	21.2266	22.9827	22.82	22.9617	22.6176	23.2495	22.9551	21.7311	20.432	20.985	20.0857	22.3892	22.9923	22.972	23.2947	23.4561	23.5007	23.0264	23.7896	22.7173	23.8373	23.5511	23.2636	23.6012	22.523	19.4101	21.6581	19.9633	23.171	22.9756	23.2616	23.3218	23.8043	23.3677	23.3914	23.7262	23.1477	22.9982	22.9336	22.5105	21.5562	23.6909	23.7999	23.7871	23.9233	23.7582	24.26	23.4897	24.0433	23.1215	21.9953	21.5473	22.4898	22.8935	23.0681	23.2203	23.3467	22.8852	23.6678	24.3811	23.8465	24.173	24.0459	23.9551	23.6295	23.8886	23.6841	24.3631	23.7592	23.9286	23.2808	23.3944	23.1448	22.8908	23.4234	23.2138	24.0581	23.5738	24.2545	23.1548	23.1443	23.4555	24.0399	22.3859	22.5334	22.5674	22.7806	24.2058	24.5219	25.3079	24.5574	23.5813	24.019	24.0327	23.7074	22.6989	23.214	24.0113	23.5932	23.1698	23.7473	23.3628	22.7502	22.6007	23.1294	23.5059	21.3121	22.104	21.5366	22.9242	21.8979	21.0452	22.681	23.0547	23.6593	23.029	23.0462				+	3	3	3	18.4	18.4	18.4	18.007	0	5.5905	795060000	125	3.67275	0.000294706	P63279	P63279	SUMO-conjugating enzyme UBC9	UBE2I	1627;4515;8684
	27.3762	26.9737	26.6891	27.0761	27.1416	21.8853	19.9123	20.9704	20.8392	27.3837	27.8874	27.8977	28.057	28.0977	28.2562	20.9274	21.2057	20.3617	19.4846	28.9801	26.7976	27.812	28.212	27.9126	24.0308	25.127	24.2382	24.3265	26.7432	26.9401	27.4912	27.0279	28.339	21.3031	20.5515	20.6193	25.0565	22.9862	22.3401	22.8077	25.9127	26.9799	28.3104	27.8551	26.05	25.2243	25.6825	25.8224	25.9266	21.517	20.8663	22.7168	21.9302	21.1075	22.6214	22.6744	21.8359	24.8672	24.5677	22.266	23.4987	23.6043	23.5851	24.8239	22.6097	27.5073	21.3183	22.1177	21.1165	21.6186	21.6773	21.4227	21.849	22.653	26.8911	26.2488	24.8905	25.7686	26.8092	23.3324	27.8832	24.8497	20.9802	28.8138	28.7833	23.4153	22.1767	22.8842	23.3917	22.6751	22.2937	25.1712	25.1497	23.8139	24.2387	23.16	23.7774	23.2562	23.716	22.4984	23.1922	22.0435	21.0958	26.9263	26.5508	25.9679	23.6434	21.7925	22.8808	22.9637	23.3907	22.84	23.6681	22.3439	22.7239	24.254	23.4167	23.5995	20.7704	28.0965	24.5414	23.8157	22.9973	23.5358	26.5026				+	23	7	0	57.3	29.4	0	42.019	0	208.08	10199000000	317	4.47253	5.21775e-05	P68032;P68133	P68032;P68133	Actin, alpha cardiac muscle 1;Actin, alpha skeletal muscle	ACTC1;ACTA1	388;1231;1232;1233;1833;1846;2017;2585;2586;4661;4858;4859;4860;5175;5552;5782;7874;8057;9362;9965;10135;10136;11398
	28.0699	28.2692	28.6153	27.9776	28.438	27.3874	27.7648	25.9571	26.5261	28.4713	28.8761	27.6834	28.1762	27.8042	27.6017	27.4045	26.9852	27.0612	26.9398	27.2747	28.0019	28.1084	27.9703	27.981	27.8283	27.9832	28.1828	28.1365	27.7848	27.5609	27.5449	27.9166	27.1785	23.7062	25.2296	19.5251	27.9262	27.8005	27.9766	28.2022	28.1412	28.2337	27.8203	27.7083	27.8135	27.8252	28.3398	27.8918	27.927	29.0364	28.8238	28.9994	29.1476	29.181	29.4679	29.4514	29.1958	28.1587	27.4344	27.5417	28.2866	28.1801	27.9167	27.4868	27.5837	27.6218	27.6861	28.3414	27.7369	27.9002	28.0341	27.5352	27.543	27.5007	27.4356	27.4201	27.4117	27.3112	28.7391	25.7701	27.9389	27.9853	27.5748	27.4981	27.6205	27.6542	27.9559	27.2738	28.2911	28.5034	28.2178	27.5237	27.8995	27.5228	27.9052	27.2989	27.297	27.3838	27.3979	28.5532	28.1755	27.8663	26.6488	28.0562	27.5834	27.0805	27.5231	27.0624	26.4211	27.0393	27.8793	27.1483	26.3564	27.4219	27.0331	26.9547	27.0814	27.1219	27.6957	27.8035	27.4391	26.9623	28.209	27.469	27.5396				+	11	11	4	22.9	22.9	8.2	50.184	0	109.72	21987000000	470	2.52847	0.00365323	Q5VTE0;P68104;P68104-2	Q5VTE0;P68104;P68104-2	Putative elongation factor 1-alpha-like 3;Elongation factor 1-alpha 1	EEF1A1P5;EEF1A1	2523;3075;5123;6383;7832;8323;9272;9631;10309;11206;11207
	28.6797	28.9998	29.0981	28.8714	29.0158	27.9902	28.001	25.9432	27.0551	28.8441	28.8769	28.7901	28.6892	28.5758	28.6245	27.3755	26.9516	26.993	27.2202	28.4111	28.8852	28.9061	29.3534	28.7272	28.8821	29.269	29.0795	29.0026	28.7895	28.6838	28.2197	28.696	28.1794	21.0179	23.1908	22.9806	28.567	28.2594	28.3256	28.5379	28.427	28.4235	28.7463	28.7978	28.7745	28.5611	28.8055	28.6411	28.6665	29.1191	29.078	29.0211	29.4488	29.2443	29.3406	29.438	29.5081	29.1463	29.1104	29.3537	29.1313	29.2737	29.3032	29.3892	29.2314	29.0546	28.9567	28.8804	28.9215	28.5048	28.9067	28.524	28.7984	28.9003	28.8196	28.502	28.6077	28.7201	28.5564	28.6418	28.5147	28.6873	28.332	28.132	28.3445	28.3773	28.2633	28.2682	27.5498	26.9243	28.0751	28.4999	28.3613	28.3686	28.2046	28.086	28.4492	28.5549	28.0753	28.3145	28.4211	28.0106	27.6483	28.1732	28.2961	28.5097	28.707	28.0461	28.6633	28.5912	28.3853	28.1652	28.3634	28.2624	28.05	27.731	28.2719	28.3559	27.7281	27.8233	28.0643	28.1625	28.2607	28.2676	28.5704				+	14	14	4	34.9	34.9	13	46.297	0	265	34792000000	1481	4.15175	0.000104122	Q71U36-2;Q9BQE3;Q71U36;P68363;P0DPH7-2;P0DPH8;P0DPH7;P68363-2;Q6PEY2;Q9NY65-2;Q9NY65;Q9H853;A6NHL2-2;A6NHL2	Q71U36-2;Q9BQE3;Q71U36;P68363;P0DPH7-2;P0DPH8;P0DPH7;P68363-2;Q6PEY2	Tubulin alpha-1A chain;Tubulin alpha-1C chain;Tubulin alpha-1B chain;Tubulin alpha-3E chain	TUBA1A;TUBA1C;TUBA1B;TUBA3E	1236;2099;2269;2309;2560;3992;5164;6602;7374;7916;8176;8177;9658;10390
	27.0123	27.1223	27.2421	26.7563	27.0233	25.591	23.6957	23.9211	24.3698	27.0167	27.2071	27.003	27.0077	26.1457	26.5912	24.5798	24.1556	20.3678	24.1426	26.0866	27.2547	26.8863	27.0985	26.9357	26.9895	27.9609	26.0241	26.5568	27.2491	26.1019	26.6909	26.7837	25.5886	20.3009	19.9317	20.5137	25.7859	26.66	26.171	26.5926	26.5222	26.995	26.6	26.5667	26.1366	27.2612	25.5958	26.6192	26.4132	25.6232	26.6861	26.5488	26.7301	27.1706	26.2392	26.6451	27.1383	27.1357	28.3035	27.873	26.2017	27.409	27.6136	27.5391	27.0541	28.3057	27.4048	26.1012	27.5802	26.2326	25.6786	25.7227	28.3779	25.5916	27.9214	26.255	27.8617	27.7541	26.2555	26.294	26.7184	25.8735	27.135	27.111	27.1571	27.0324	22.191	26.8602	22.2941	23.5059	25.0365	27.0381	26.2873	27.5805	26.013	27.5841	28.0315	26.2142	27.5003	25.4896	25.481	24.6144	25.1564	27.0946	26.0185	25.575	24.9848	25.7814	26.9149	26.8099	25.7843	26.5124	26.4376	26.8778	27.4922	26.1292	27.4297	27.4238	25.9067	26.1473	24.9745	27.3609	26.0816	26.2933	25.5989				+	17	5	4	47.2	16.4	13	49.83	0	47.762	9876000000	276	2.15699	0.00834347	P68371;P04350;Q3ZCM7	P68371;P04350	Tubulin beta-4B chain;Tubulin beta-4A chain	TUBB4B;TUBB4A	748;1267;3021;3430;3560;3990;3991;5284;5312;5313;5425;5595;5750;6090;7573;8699;11362
	23.6363	25.2207	24.6757	23.9443	24.043	24.2111	24.9667	25.1235	19.5723	24.2281	24.013	24.1483	24.1643	21.9748	24.5954	24.2342	24.2803	24.1785	24.0594	23.8776	24.4882	24.4836	24.3551	24.1164	24.2905	24.5299	25.0584	24.9104	24.352	24.8579	24.2492	24.6803	23.1013	22.1011	24.1617	21.7412	25.1073	24.3874	24.2659	24.6667	24.4219	24.0552	24.2385	23.5837	24.6722	24.6824	25.6529	25.2695	25.238	24.2689	24.5921	24.2585	23.8699	24.4702	24.7402	24.2165	25.2071	24.1472	24.1912	24.3209	24.2108	24.3037	24.2282	23.8863	24.6328	23.9121	24.4642	24.0581	24.3099	24.4655	24.5484	24.7009	24.3135	24.2982	24.6592	24.5635	24.5472	24.943	24.0026	23.8581	23.9057	23.5504	23.7495	22.0051	23.908	23.7318	24.3286	24.2479	24.2463	24.1326	24.3337	24.2873	24.5108	24.2324	23.9472	23.6082	24.0941	24.3697	21.8527	23.4763	24.2877	24.0483	22.5519	24.2363	24.8841	24.0842	23.6547	24.086	24.1267	24.4284	23.6814	23.9101	24.2345	23.9187	23.8543	24.329	24.3435	24.2885	20.8826	21.3082	23.7851	24.236	24.2763	23.8832	24.3468				+	5	5	5	22.4	22.4	22.4	27.566	0	17.002	1608000000	180	4.95892	1.77598e-05	P78417;P78417-3;P78417-2	P78417;P78417-3;P78417-2	Glutathione S-transferase omega-1	GSTO1	2313;4424;4700;5847;10761
	21.5964	22.8355	23.437	21.4783	21.8867	22.4203	20.3171	21.0171	22.0206	21.9505	21.721	21.5898	22.2143	22.4179	22.321	19.8247	22.8339	23.1896	23.7469	21.4612	21.9881	21.9067	22.4465	21.6772	21.5574	21.7183	22.599	22.8579	22.6868	22.4706	21.5483	22.4637	22.8844	21.837	22.0533	20.9117	21.956	21.2498	22.4313	21.718	22.6025	22.5245	21.7629	21.9213	22.4551	21.6145	22.2623	22.2808	22.2601	24.211	24.0803	23.9856	24.3496	24.4417	25.1393	24.459	24.3349	21.5106	21.5888	22.6086	22.1	21.8352	22.3854	22.1712	21.4381	21.9747	21.8402	23.2839	22.4854	23.0831	23.0679	23.1264	21.964	22.5201	21.6628	22.355	21.1792	22.1183	22.2829	23.3994	23.5001	23.0349	23.0363	22.8999	23.1843	22.6283	22.943	22.5405	22.7461	22.8273	23.2842	22.2388	20.9883	21.5064	22.6134	22.6633	22.7835	22.5946	23.1626	22.9705	24.4289	23.5197	20.4696	22.6785	21.2651	24.0436	22.5081	23.0006	22.7408	23.949	22.4184	22.6464	22.3409	22.7804	22.6016	22.614	22.4046	22.0871	21.7009	21.8608	20.8133	22.6684	23.2911	22.4362	22.3077				+	12	12	11	3	3	2.6	465.5	0	17.462	598920000	87	3.07032	0.00111596	P78527-2;P78527	P78527-2;P78527	DNA-dependent protein kinase catalytic subunit	PRKDC	556;875;2172;3547;4897;6034;6214;6412;6534;8864;9563;11177
	24.6166	24.2636	24.3359	24.3825	24.1385	21.0377	20.5747	22.3714	19.9774	24.7464	24.3717	24.1954	24.6031	23.8227	24.5627	20.3086	20.6023	22.4616	22.3916	24.477	24.4671	24.5631	25.3054	23.0444	25.234	24.8637	25.3515	24.7105	24.8903	24.9123	24.7132	24.7514	25.2369	20.7194	20.7921	20.1829	24.3754	24.1677	24.7519	25.0002	24.96	21.2462	24.4359	24.8767	24.3468	24.1321	23.9	23.9365	24.2141	25.3848	25.4343	25.5359	25.6902	25.8373	25.419	25.3971	25.5932	23.8385	25.0725	25.0871	24.1291	24.3699	25.0351	24.9902	24.2933	24.2755	24.0464	23.5558	24.1863	23.9374	24.0992	24.3806	24.9428	23.8808	24.0493	24.3067	23.7548	24.0914	24.584	25.1829	24.8034	24.7204	25.6418	25.5395	24.8729	25.4175	25.997	26.1066	25.3586	25.3902	25.5453	24.9445	24.8025	24.5556	24.2217	25.9477	26.2453	25.862	26.382	25.4637	25.735	25.298	25.1584	23.9262	23.4432	26.1353	26.2463	25.0484	26.1648	25.8432	24.059	24.2257	24.3384	24.4522	24.4288	21.1258	24.5443	25.141	24.0227	23.9961	24.2429	24.679	24.8822	25.2462	25.6885				+	4	4	3	34.7	34.7	23.4	14.203	0	22.474	2290800000	168	4.10667	0.000114283	P84103-2;P84103	P84103-2;P84103	Serine/arginine-rich splicing factor 3	SRSF3	333;4333;7506;11027
	29.3823	28.828	29.1395	29.3131	29.2877	24.4663	25.0217	23.3485	20.0973	29.694	29.8279	29.6162	29.7486	29.8403	29.9706	26.1943	25.915	26.2466	26.6506	30.4163	29.8535	29.918	30.1095	29.9725	29.4458	29.495	29.4211	29.4827	29.085	29.4453	29.4791	29.2072	29.2775	25.181	23.8234	22.6667	26.7491	27.4842	26.3337	26.4333	26.8395	29.5673	29.8366	29.8741	28.4288	28.158	28.1189	27.8685	27.9408	25.7863	25.8274	25.197	25.8675	25.0469	26.6147	25.9289	25.5065	27.9129	27.8419	27.5349	28.2904	27.9574	27.348	26.8	27.5424	27.7703	27.3794	27.5859	26.9605	27.2332	27.3322	27.2823	27.2971	27.3835	28.5072	28.2889	28.0833	28.0806	29.1888	29.2545	29.4214	29.2834	29.334	29.3585	29.4829	29.362	28.8963	28.6346	28.7926	28.0767	28.9092	29.5922	29.7619	29.1591	29.5936	27.9111	28.0537	27.8026	27.7332	29.2652	28.9375	28.997	29.2926	29.9843	29.9403	28.7046	28.7852	28.7748	28.3734	28.1838	28.4387	28.4599	28.3513	28.3286	28.5403	28.3313	28.3762	28.8447	28.5283	29.7196	28.837	27.9084	28.4365	28.4684	28.419				+	51	51	51	15.5	15.5	15.5	468.83	0	323.31	35011000000	2224	5.35956	7.34808e-06	P98160	P98160	Basement membrane-specific heparan sulfate proteoglycan core protein;Endorepellin;LG3 peptide	HSPG2	62;119;273;313;389;774;969;982;1259;2239;2477;3171;3190;3943;3944;3986;4225;4478;4779;4847;4862;4870;4873;5484;5771;5851;6072;6242;6324;6542;6816;7230;7935;8234;8243;8346;8445;8757;8789;9009;9053;9054;10097;10234;10382;10427;10717;10806;10905;10915;10973
	21.8959	24.101	24.54	24.1958	24.5802	23.1679	23.8723	21.4146	20.9363	24.263	24.174	23.6632	23.8689	21.6616	20.2654	23.6319	22.9322	22.8494	23.2239	22.4146	23.9656	21.5133	22.4125	22.4466	23.8286	24.2398	24.7179	24.4843	24.6003	23.8759	20.4531	23.8422	22.3439	20.4913	22.2464	20.5099	25.8998	25.8963	25.8466	25.8778	25.5791	23.6434	23.0209	24.2605	24.2765	24.4691	23.9067	23.62	24.1246	24.4518	24.4565	24.4242	24.4762	24.8496	24.5315	24.0777	24.8791	28.5734	28.0082	28.2774	28.1218	28.2106	28.0787	28.3384	28.6491	28.4104	27.6393	27.8224	28.1396	28.3343	28.1138	28.3233	27.7931	27.9874	27.3283	27.1948	27.5992	27.7015	27.2527	27.5966	27.4002	27.2291	26.4676	26.2806	26.5145	26.7107	27.2677	26.9919	25.9745	26.0572	27.0285	27.7005	27.9268	27.4972	27.6278	27.1377	27.7052	28.114	27.9814	27.5328	27.6412	27.4606	27.4474	25.5499	26.0224	27.4473	27.5529	27.3993	27.5969	27.4921	27.4291	27.5712	27.5713	27.4155	27.1899	27.2661	27.7075	27.3594	27.8021	27.2881	27.6293	27.6829	27.4752	27.9258	27.6751				+	9	9	9	23	23	23	39.958	0	29.773	8410100000	390	25.7884	3.04865e-25	Q00325-2;Q00325	Q00325-2;Q00325	Phosphate carrier protein, mitochondrial	SLC25A3	3557;4006;4468;4536;5410;6405;7099;8144;9998
	25.2275	25.2205	25.8925	25.4969	25.3476	25.1726	25.5655	24.2541	24.8028	25.4826	25.399	25.4446	25.4293	25.0605	25.3286	24.7844	24.8297	24.9996	25.0121	25.0496	25.4079	24.8998	25.1382	25.238	24.7994	25.6677	25.6622	25.4952	25.3541	25.3227	24.3584	24.8387	24.3604	20.9449	21.3571	21.3251	25.1488	25.2888	25.3675	25.2959	25.2837	25.6065	25.3321	25.5932	25.8377	25.1509	25.6362	25.676	25.3334	25.9367	26.1861	25.8733	26.1832	26.2774	26.2557	26.0283	26.532	25.6781	25.7951	25.5918	25.7056	25.9358	25.8672	25.7377	25.9214	25.8571	25.6966	25.5456	25.7131	25.7742	25.9721	25.6943	25.5541	25.3797	25.8824	25.9185	26.0337	26.0575	26.1285	26.5484	26.1969	26.3944	26.1197	25.6133	25.6835	25.9839	26.2663	25.7408	24.3149	25.4971	25.4725	26.2032	26.1666	26.2294	26.0572	25.8706	26.011	26.0519	26.2158	26.3155	26.3976	26.0845	25.9349	26.076	25.8283	26.3016	26.2538	25.7288	26.2376	26.0584	25.648	25.663	26.1021	25.847	25.9526	25.5583	26.1986	26.0529	26.201	25.4366	26.3497	26.3158	26.1168	26.473	26.1536				+	19	19	19	12.9	12.9	12.9	187.89	0	95.461	4676000000	670	18.6755	1.52599e-18	Q00610-2;Q00610;P53675-2;P53675	Q00610-2;Q00610	Clathrin heavy chain 1	CLTC	641;972;1275;1339;2211;2785;3391;4383;4691;5562;5733;6092;6209;6258;7455;7462;8198;10440;10944
	26.1764	26.1235	26.2476	26.0805	25.9986	24.8584	24.2137	24.262	20.2204	26.7903	26.5632	26.6585	26.6826	26.7153	26.8547	22.0955	22.9191	22.6645	22.3976	26.2642	26.5443	26.5074	26.5988	26.3499	26.9697	27.1191	26.9842	26.7932	26.6147	26.4181	26.3304	26.6617	25.845	24.4383	25.2609	24.8198	25.2207	25.6497	25.4802	25.4918	26.1027	25.3649	25.8524	25.8797	25.9257	26.0802	26.4703	26.3343	26.4303	25.8136	25.9021	25.6555	25.8094	25.9137	25.7561	25.8633	25.6598	27.3067	27.1803	26.7304	26.8779	26.6439	27.0026	27.271	27.1867	27.0565	27.135	26.9951	27.0442	27.0562	27.0003	27.089	27.3126	27.3217	28.1367	27.5974	28.0171	27.7387	26.9798	27.0386	27.0892	26.857	27.8241	27.4	27.5385	27.6122	27.7494	27.3122	26.6747	26.5753	27.3374	27.3932	27.3896	27.1062	27.4122	26.8584	26.9557	26.5429	26.4974	27.5266	27.5881	27.4786	27.1042	27.0255	26.7081	26.71	26.8608	26.9242	26.5616	26.6203	27.0276	27.1326	26.9255	26.8629	27.0327	26.53	26.8406	27.2299	27.7387	27.1504	28.1971	26.4851	26.8578	26.9401	26.8875				+	41	41	5	22.9	22.9	2.6	274.61	0	323.31	8585100000	802	10.4303	1.1005e-10	Q01082;Q01082-2	Q01082;Q01082-2	Spectrin beta chain, non-erythrocytic 1	SPTBN1	320;752;1004;1005;1591;1721;1839;1966;2029;2061;2077;2112;2495;2544;2557;2764;2955;3016;3083;3218;3383;3779;4861;4875;5005;5288;5679;5832;5894;6342;6441;6540;6967;7021;8226;8977;9124;9418;9907;9917;10167
	25.3604	25.2514	25.5337	25.3016	25.242	25.2674	25.7053	20.5219	24.4995	25.3206	25.3409	25.2036	25.2104	25.2481	25.5574	25.0219	24.9095	25.4639	25.007	24.9852	25.5322	25.1559	25.4532	25.0599	26.0056	25.8421	26.0928	25.5087	25.5783	25.6786	25.5642	25.726	25.0136	20.535	23.6433	22.088	25.5245	25.5279	25.4569	25.617	25.8771	24.2293	25.1623	24.7854	25.2309	25.0687	25.4184	25.1462	25.481	26.0075	26.1698	26.1279	26.2058	26.0365	26.2774	25.9793	26.2057	24.1753	23.7367	23.823	22.9941	23.7363	24.1848	24.1848	24.1294	23.8886	24.0355	24.2165	24.3424	24.3612	24.4182	24.8382	24.3748	24.5623	24.6472	24.8379	24.1809	23.6658	23.9152	24.3418	24.3361	24.4174	24.7138	24.7329	24.888	24.7084	24.2475	24.8434	21.6428	22.6094	23.3977	24.5623	24.2638	23.4969	22.7203	23.7177	24.4425	23.7644	24.1736	21.4749	23.3948	22.5355	23.7593	24.6965	24.7729	22.9837	21.4305	22.1887	23.4694	22.0883	24.2302	23.6181	23.8633	23.8297	21.9505	23.7117	21.8629	22.4667	25.1	25.0898	25.126	24.0723	24.2198	24.2753	24.0197				+	8	8	8	17.1	17.1	17.1	51.83	0	31.396	2774100000	292	10.6832	6.37613e-11	Q01518-2;Q01518;P40123-3;P40123-2;P40123	Q01518-2;Q01518	Adenylyl cyclase-associated protein 1	CAP1	196;2747;2803;5828;6522;8700;9786;10766
	28.2019	27.9136	28.7702	28.227	28.3232	24.3962	24.9043	20.1826	20.3242	26.9949	27.3088	27.2399	26.9548	27.2093	26.324	23.3324	23.3301	22.0298	23.6866	25.688	27.7267	27.661	27.311	26.7086	27.576	27.7914	27.4012	27.748	27.8185	27.8138	27.6076	28.0152	22.6943	20.5707	20.9333	21.0817	27.7266	27.5849	27.8185	27.9752	27.7878	25.5963	24.9579	25.0185	28.1785	28.2421	28.847	28.5376	28.5534	22.9842	23.3557	22.957	24.5553	23.2828	21.9337	23.1038	22.8861	21.5313	21.9534	21.3799	23.1812	24.1721	23.2465	22.0789	23.5869	22.8051	21.6964	22.261	21.1221	22.5499	22.2147	22.6205	21.6889	22.412	22.2405	22.5898	20.5502	21.5601	22.8734	24.2181	23.0778	24.3825	21.8176	22.0577	21.8738	22.7521	26.2521	24.8668	24.7688	24.2463	25.5483	25.8894	25.5628	25.3853	25.2207	22.2965	23.287	23.8037	23.9084	21.7963	22.9169	22.6813	22.595	23.4613	21.2281	24.253	24.8173	25.0331	24.9601	26.2942	21.1953	22.1973	21.8425	21.7366	24.7668	24.2619	25.8446	25.4912	24.2008	23.357	24.3897	26.0193	25.7379	25.9328	26.1634				+	16	16	14	24.9	24.9	21.3	85.595	0	287.22	6016800000	487	21.7142	1.89444e-21	Q01813;Q01813-2	Q01813;Q01813-2	ATP-dependent 6-phosphofructokinase, platelet type	PFKP	529;1113;1817;2558;2731;3105;3340;3952;5184;5697;6334;7626;7631;8306;8614;10387
	26.6134	25.1119	26.0429	26.5823	26.4835	22.6847	21.747	20.3294	20.9419	26.6508	27.0754	27.067	27.3291	27.868	28.2535	21.2377	21.7778	21.7115	21.1906	29.1213	26.1219	27.8391	27.5232	27.3718	22.3746	21.6035	22.3505	22.9349	24.1598	27.1862	28.505	26.5886	28.4754	21.2856	20.8807	20.1485	23.6909	24.2574	20.5094	20.9409	25.3432	26.1095	28.2493	26.969	25.4557	23.0882	25.0271	24.0498	23.9167	22.7616	20.0544	21.4034	22.9631	21.0383	20.49	21.9782	22.1733	22.5916	23.7445	21.9127	23.2334	21.5794	23.1924	22.867	22.1649	27.169	22.2486	21.9594	22.0624	21.0083	21.5926	23.2784	22.4124	21.902	24.9697	25.1194	21.573	24.4783	25.7792	21.9928	27.2616	22.3372	22.8076	28.5785	28.1491	22.4354	22.1945	21.1219	23.2395	21.8045	21.4261	21.1932	20.8904	21.8609	21.7219	21.6685	22.1533	21.8283	21.5061	21.1269	22.5347	22.4783	22.6847	27.1735	26.7738	23.9317	22.9218	21.3426	21.381	22.6152	23.5455	22.2606	23.6184	18.7592	21.2606	22.0941	22.2643	22.025	21.2074	27.9419	23.7016	21.3916	22.6996	21.5736	24.4318				+	16	16	15	71.1	71.1	67.7	22.611	0	151.78	7083000000	342	2.70451	0.00250323	Q01995	Q01995	Transgelin	TAGLN	44;818;1853;2436;2437;3639;3694;4356;4922;6717;7303;8212;9461;9749;10705;11185
	23.4423	22.8014	24.9817	23.4167	23.4757	21.0706	21.07	20.7435	21.7022	24.0295	23.629	22.4192	22.3605	22.0545	24.2297	20.8616	19.9095	20.9186	20.1407	20.8359	22.8391	20.9733	20.5203	21.9017	23.7611	24.4404	24.5908	25.1773	25.0005	23.7043	23.4375	24.3166	22.3808	23.8464	21.041	20.4903	23.3601	23.2477	24.8342	24.3655	23.4239	21.7149	22.9696	23.4	25.4892	25.0186	22.7468	22.0803	22.0742	20.4397	21.8275	20.9362	22.2216	21.3161	22.0725	21.4536	22.4445	28.1843	27.7357	28.1834	28.0642	28.3115	28.3166	28.0619	28.4975	28.1794	28.3442	28.1081	28.1862	28.1654	28.5028	28.0763	28.0361	28.0795	27.7978	27.3828	28.095	27.9206	28.0769	28.4674	28.1762	28.2645	27.9537	27.4042	27.3546	27.3802	27.7725	27.6486	25.7616	25.8171	27.9225	28.3616	28.31	28.203	28.0366	25.6989	26.7574	26.7462	26.9528	27.7558	28.7155	28.3581	28.2282	25.6047	26.1377	28.247	28.1724	27.8741	28.214	28.1224	28.2343	28.4045	28.5796	28.3495	27.6876	27.2754	28.1268	28.3182	28.52	27.5476	27.964	28.2214	27.8792	28.057	28.2511				+	22	22	17	23.9	23.9	19.7	115.93	0	112.57	9823300000	861	19.2321	4.64251e-19	Q02218;Q02218-2;Q02218-3	Q02218;Q02218-2	2-oxoglutarate dehydrogenase, mitochondrial	OGDH	575;1873;3207;3222;4445;5634;5997;6320;6541;7282;7528;7596;7951;8137;8222;8223;9161;9163;9197;9349;9638;11302
	25.1785	25.6181	25.6942	25.2003	25.4858	22.9691	21.1132	19.9024	20.6328	25.8933	25.7947	25.6228	25.5726	25.888	25.8243	22.2505	23.2092	23.466	23.3499	25.5249	25.578	25.658	25.7959	25.8023	25.2748	25.812	25.5928	25.5647	25.7629	25.4953	25.3574	25.7766	25.4004	21.6639	20.8278	21.5195	26.0867	25.5479	25.5704	25.9209	25.8099	25.5557	25.3001	25.6844	25.4751	25.4199	25.623	25.6682	26.104	26.9156	26.9092	26.9785	27.0661	27.15	27.2303	27.2006	27.24	25.8112	25.74	25.9336	25.7921	25.3495	25.6306	25.6347	25.6049	25.3268	25.5855	25.0589	25.9452	25.7955	25.9962	25.4401	25.9514	25.6532	25.2643	25.5046	25.1699	25.3115	26.0455	26.3804	26.2826	26.1017	26.1813	25.668	25.952	26.0507	26.0262	25.8041	25.9884	25.1036	26.063	25.0528	25.1982	25.52	25.2341	25.9415	26.1924	26.3842	26.438	25.6381	26.2995	26.1101	26.0019	25.1674	24.4031	25.4002	26.1955	23.4524	25.621	25.6695	25.1338	24.9514	25.7142	25.3592	25.3966	24.9282	25.5163	25.7976	24.9781	25.4746	24.906	25.0537	26.0102	26.0101	25.7626				+	11	11	11	38.2	38.2	38.2	32.728	0	56.593	4969900000	400	3.02262	0.001226	Q02878	Q02878	60S ribosomal protein L6	RPL6	551;1064;1221;4797;4856;5017;5624;9292;10520;11222;11495
	24.8393	24.5057	24.9891	24.6222	24.4909	22.1646	22.29	22.3525	20.4079	24.5627	24.4759	24.6164	24.6406	24.3872	24.1141	19.9095	20.0295	21.4584	20.6779	24.3936	24.3919	24.4812	24.4718	24.3042	24.8565	25.0464	24.7995	24.2391	24.7942	24.9074	24.395	24.8597	24.5267	20.9243	20.5942	20.1255	22.8771	21.0748	23.1162	21.6723	23.9831	23.8862	24.9982	24.8872	23.8137	23.9391	24.0943	23.7776	24.0643	23.9331	23.249	23.494	23.8028	23.5656	24.1568	23.5355	24.1007	24.4998	24.5979	24.7657	24.8946	24.6802	25.425	24.931	24.5384	24.5861	23.8734	23.4677	24.0079	24.3181	23.4237	24.148	23.7211	24.1115	24.8194	24.8119	24.6685	24.7439	24.8722	25.0338	24.8064	24.9099	25.4616	25.53	25.167	25.4266	25.7269	25.7355	24.9807	25.2048	25.6783	24.3067	24.4909	24.1186	24.1642	25.2981	25.1156	24.9164	25.0982	25.1343	25.4538	25.3757	25.119	24.1919	24.6393	25.3168	25.3645	22.936	25.0891	24.6382	24.8412	24.8635	25.0524	24.8799	24.0014	21.6499	24.3432	24.5283	23.7812	24.0504	23.5937	23.9465	24.3291	24.3204	24.1856				+	8	7	7	13.4	12.1	12.1	69.948	0	31.664	1723600000	246	4.7843	2.61393e-05	Q03252	Q03252	Lamin-B2	LMNB2	401;1744;2461;2619;4104;5896;6169;8607
	26.8021	26.654	26.3821	26.6085	26.7223	22.3978	22.7823	21.1252	20.7556	26.966	27.0239	26.8997	27.0291	27.354	27.5583	20.8129	19.9822	20.4274	21.0935	28.2816	27.0632	27.7182	27.7192	27.596	26.39	27.0965	26.5463	26.4766	27.1795	27.1889	27.5995	27.2805	28.2541	19.4149	22.6302	20.9024	24.8894	24.1987	24.0402	24.3385	26.3135	25.1514	27.2953	26.8653	26.263	26.1569	25.8066	25.7263	25.9907	27.1417	27.1214	26.8545	27.4389	27.4995	27.5518	27.4773	26.6832	21.7203	22.7127	21.3932	22.63	21.7823	22.7961	22.9103	21.7886	25.9914	21.8539	22.1576	21.3632	21.4857	21.6136	22.0723	22.3543	21.8613	25.2169	24.9514	23.5816	24.4319	24.1965	23.7246	25.6339	23.9344	23.6912	26.6875	26.5839	24.0047	21.7717	23.5328	22.7251	23.6393	22.7904	24.2272	24.692	24.309	24.5204	22.7732	22.0777	22.1913	22.8389	22.6799	23.1317	22.4848	21.92	26.8689	26.2223	24.2458	24.4048	22.8475	23.9158	23.9217	23.5369	22.9261	23.8354	21.385	24.2826	24.2773	23.7352	24.2759	23.6572	26.5545	24.8836	23.6842	23.8369	24.1154	24.9348				+	19	19	1	35.5	35.5	1.7	61.212	0	164.94	6391100000	472	8.75432	4.2923e-09	Q05682-5;Q05682-4	Q05682-5;Q05682-4	Caldesmon	CALD1	2192;2404;3787;4260;4442;4903;5294;5891;6455;6999;7680;7877;7908;8260;8261;8459;9984;10537;11217
	23.9439	23.8926	24.1986	24.0589	23.9288	20.5055	22.5828	20.9885	20.2083	24.3972	24.2523	24.2613	24.2756	21.1118	23.9674	19.8675	21.7869	21.4902	21.7584	23.7044	24.534	24.102	24.1555	23.7279	25.2654	25.2301	25.3138	24.8621	25.361	24.8832	24.3774	25.2231	22.4682	20.1452	19.7461	21.2946	25.1811	24.6211	24.7787	25.1637	25.0209	23.7304	24.2952	24.771	24.7314	23.9799	25.162	24.6104	24.8582	24.0589	24.3673	24.0103	24.7092	24.1399	24.8023	23.9386	24.7697	24.6971	24.6835	24.8686	24.5413	25.1525	25.6398	25.3126	25.8195	25.0426	26.2032	25.7436	25.9626	26.2288	26.0827	25.4505	25.9877	26.0734	24.9353	25.0258	25.1429	24.8591	23.3825	24.0836	23.9957	23.6199	24.0217	23.8469	23.5315	23.4069	23.8184	23.2681	23.578	23.7636	23.4488	23.6287	23.2236	23.6061	22.7335	23.7425	24.3262	24.5856	23.8709	24.3774	24.5345	24.3476	24.3791	23.8336	24.759	21.4902	22.2683	22.3527	22.7315	23.7161	23.7344	23.8536	24.0434	23.9939	23.6865	22.0414	23.8729	23.974	24.0341	23.4936	22.098	22.4917	23.0115	23.3171	23.1896				+	5	5	5	22.3	22.3	22.3	26.87	0	28.447	1768100000	306	10.1486	2.00407e-10	Q06323-3;Q06323;Q06323-2	Q06323-3;Q06323;Q06323-2	Proteasome activator complex subunit 1	PSME1	889;2799;5424;5542;9516
	27.0395	27.0926	27.1062	27.0979	27.0202	25.3032	25.7115	25.6134	25.1398	26.5033	26.5402	26.4323	26.2658	26.5313	26.5431	24.8629	24.9938	25.3568	25.4076	26.6744	27.1612	27.1521	26.8574	26.4601	27.1211	26.7384	27.467	27.2041	26.9628	27.1345	26.8508	27.3834	25.4958	21.2315	23.954	21.5263	27.4152	27.2135	27.4709	27.4658	27.0382	26.1849	26.3285	26.6865	27.1811	26.9899	28.2865	28.0432	27.9193	26.3525	26.417	26.2802	26.5201	26.5044	26.5826	26.2216	26.4792	26.9159	26.6991	26.6122	27.0019	26.7837	26.8247	26.8491	26.6604	26.7249	26.3004	26.6995	26.4831	26.6869	26.5358	26.6065	26.5818	26.6966	26.4831	26.4081	26.3548	26.513	26.3628	26.4511	26.4251	26.1873	25.8161	25.5087	25.8454	25.882	26.4647	26.0283	26.2006	26.7262	26.3125	25.7436	25.7806	25.5827	25.6765	25.4538	25.9671	26.1157	25.5521	26.1784	25.9606	25.8772	25.4603	26.6082	27.0313	25.7649	25.6361	25.4004	25.7084	25.9115	26.1323	26.163	26.3198	26.1606	24.9221	25.1126	25.0703	25.4886	24.9193	25.217	25.2616	25.6879	25.9888	25.9412	26.078				+	11	11	7	51.3	51.3	36.2	22.11	0	50.38	7893200000	626	7.35689	8.7505e-08	Q06830	Q06830	Peroxiredoxin-1	PRDX1	165;1124;1675;4116;4117;5128;6734;8093;8148;9281;9647
	23.9592	24.5322	24.203	23.9502	23.72	22.8799	21.1328	19.6942	20.6082	24.1509	23.9978	23.6688	23.889	24.1888	24.4958	18.6112	18.4587	22.3543	22.3832	24.5431	23.8571	24.3668	24.6237	24.4104	23.585	24.2636	24.195	24.2602	24.5852	24.0068	23.2125	24.1388	24.0756	21.1818	20.7542	20.0618	24.2596	23.4821	23.5983	24.1465	24.1021	24.1135	23.9635	24.2963	24.1306	23.8448	24.2325	24.5629	24.4033	25.2973	25.4903	25.4597	25.5258	25.5312	25.9641	25.5582	25.6768	24.3905	24.7592	24.953	24.6707	24.4298	23.8425	24.0356	24.1253	23.982	24.2455	24.0767	24.3691	23.968	23.6442	23.6042	24.0469	24.3899	23.8411	23.7175	23.2308	23.8066	24.4309	25.0164	24.8676	24.886	24.7888	24.4655	23.3525	24.146	25.3057	25.0806	24.14	24.0776	24.6802	24.5405	24.8741	24.4114	24.2429	24.5157	24.8476	24.5585	24.7032	24.6855	24.2384	23.9265	23.8557	22.6404	22.4394	24.8058	24.6675	24.2608	24.6939	24.796	23.8384	24.0087	23.9152	23.974	23.4614	23.4655	23.5248	23.8817	22.8984	22.0289	23.8621	24.5648	24.4809	24.874	24.7985				+	3	3	3	21.4	21.4	21.4	18.091	0	38.114	1722000000	225	2.37651	0.00506251	Q07020-2;Q07020	Q07020-2;Q07020	60S ribosomal protein L18	RPL18	5262;9819;9821
	26.0566	25.8002	26.5391	26.0903	26.2077	23.3807	23.6548	22.4539	19.6377	26.2421	25.9103	25.8384	26.0625	24.51	24.826	22.4951	23.119	21.1658	22.5601	23.8285	26.0774	25.8662	25.0043	24.3527	26.2041	26.4195	26.4995	26.5724	26.5633	25.9667	26.1322	26.5945	24.0635	20.0831	20.4154	20.0367	26.2649	26.6579	26.5663	26.7268	26.4586	26.4734	24.5329	24.3564	26.3762	26.7343	27.4349	27.0377	27.0145	23.4203	23.3691	23.3514	23.3605	23.3871	23.6503	23.7533	23.4554	25.9006	25.7062	25.7596	25.7582	25.5808	26.0746	25.8776	25.9276	25.8763	23.8655	24.0959	23.4453	23.812	23.9246	24.0737	23.6475	24.1989	26.2594	25.2512	26.0508	25.8462	26.1999	26.2431	26.1092	25.9479	25.8071	25.9556	25.5881	25.7522	25.9436	25.5158	25.7589	24.9317	25.4533	25.6231	26.2344	25.9147	25.6497	25.1413	25.949	25.4889	25.1075	26.4182	26.2373	26.1018	26.5552	26.5233	26.542	26.3202	26.0259	26.2857	26.1011	26.4533	26.4383	26.5283	26.6558	26.4072	25.5142	25.4979	25.6438	25.7457	26.734	26.6483	26.6536	27.1212	26.9454	26.684	26.6381				+	9	9	9	35	35	35	35.206	0	96.056	4597000000	284	7.04857	1.71353e-07	Q08257;Q08257-3;Q08257-2	Q08257;Q08257-3;Q08257-2	Quinone oxidoreductase	CRYZ	1824;3059;4503;5236;5636;8078;8509;10094;10329
	22.6729	22.1009	23.0785	23.1777	23.1993	22.069	22.434	23.1346	20.6092	21.8682	22.134	21.892	21.1863	23.2959	23.4897	20.8364	21.0255	20.9552	21.6135	22.4186	23.0918	22.8091	23.0043	23.126	23.0928	21.0796	23.0053	20.5531	22.9615	22.4299	23.3693	22.5374	21.771	24.7243	23.6756	23.0036	23.4043	23.3753	23.3321	23.2502	23.0369	21.8816	22.2425	23.1113	22.4935	23.008	24.9674	24.6686	24.2331	24.0571	24.3035	23.5754	24.2453	23.9691	22.6001	22.9082	23.052	23.8911	24.0172	24.0919	24.5931	24.4134	24.1749	24.9365	25.4183	24.7387	25.8906	24.4993	25.7186	25.629	26.0958	25.3824	25.669	25.6835	25.601	25.7702	26.2516	25.9023	23.2292	22.2347	23.439	22.3712	23.7993	23.1798	23.9322	22.9343	23.0699	23.1347	23.2083	22.4292	21.9511	22.6038	20.5183	20.9137	22.5997	24.809	24.7314	25.5706	24.4111	22.2217	23.5742	23.266	21.6025	25.0335	25.9738	22.9917	21.6695	23.8701	22.0957	22.4	22.8789	23.4228	22.7434	23.147	22.3514	23.7404	21.4766	22.4683	24.2367	24.7942	25.0742	23.3633	22.112	22.2571	22.1547				+	10	10	10	26.1	26.1	26.1	52.39	0	31.527	1218200000	175	8.9878	2.55266e-09	Q13228;Q13228-4;Q13228-2;Q13228-3	Q13228;Q13228-4;Q13228-2;Q13228-3	Selenium-binding protein 1	SELENBP1	1587;2823;3932;4824;5572;6310;6385;6706;7587;7766
	20.4671	21.2346	20.9502	22.1376	20.6337	20.6107	20.0786	18.9261	20.6958	23.5956	20.5815	21.2706	22.5263	21.4719	22.0778	20.5945	20.5899	19.4671	21.7772	21.7875	21.5995	21.4051	20.7676	21.932	21.8681	21.7398	21.5116	21.8893	23.2317	21.591	22.3808	23.0745	22.9609	20.4673	20.4673	20.6659	20.805	21.5128	22.6148	21.9462	21.8868	21.8799	21.5462	22.6071	21.977	21.3116	21.8669	21.3141	20.9308	21.7472	21.5412	21.7145	21.6988	22.6041	22.0902	20.5933	21.5195	28.9621	28.6743	29.0026	28.9173	28.8247	28.7392	29.0109	29.1289	28.5184	28.3901	29.0637	28.6005	28.9441	28.256	28.1683	28.099	28.1996	28.3004	28.0022	28.2885	28.9838	28.6641	29.459	29.0133	29.218	28.4227	28.6733	27.7104	28.3093	28.9023	28.2312	27.0519	26.7515	27.9932	29.0107	29.2443	28.9457	28.6282	27.9817	28.1524	28.9154	28.7172	28.6827	28.8799	28.3968	29.4135	24.7265	24.7126	28.8096	28.8346	28.8731	28.6683	28.8666	28.9711	29.1126	29.2308	28.9002	28.8102	28.3096	28.1533	29.0614	29.8738	28.5991	28.9957	28.4017	28.2893	28.6238	28.5809				+	31	31	31	29.6	29.6	29.6	113.89	0	119.43	15471000000	1072	27.263	1.40532e-26	Q13423	Q13423	NAD(P) transhydrogenase, mitochondrial	NNT	24;122;559;897;923;924;1016;1313;1447;1888;2553;3048;3244;3270;3471;4048;5240;6819;7023;7354;8089;8474;8853;8957;9937;9986;9990;9991;10105;10120;10469
	21.3678	22.7781	21.5897	23.2012	22.2216	21.508	21.9896	19.4247	20.4563	21.6903	21.4117	20.9749	20.8511	22.4324	20.4676	21.1	20.77	20.5399	20.4215	22.703	22.6079	20.6407	21.1927	21.4182	23.3336	21.2265	22.9928	22.8894	22.5552	22.2748	22.3083	22.9788	22.3455	20.0058	21.0646	21.1593	21.8572	23.1967	23.3072	22.7901	21.1145	21.4156	22.2614	21.3486	21.4343	23.2204	22.4136	20.9678	21.3319	22.249	22.0237	23.2109	21.3215	21.9946	22.6169	23.5815	22.5736	26.2018	26.4509	26.7385	27.3739	27.0773	25.4598	25.1319	25.6148	25.0669	26.5492	26.7766	27.2069	27.1778	27.3547	27.0808	26.4395	26.6377	26.5086	26.4006	26.5496	26.748	25.5077	25.5751	25.1055	25.3749	25.4098	24.7598	24.936	24.8465	25.0412	25.1577	25.9777	23.3457	24.5852	25.2747	24.9126	23.3163	22.5242	23.8299	24.4908	24.7666	24.0309	24.7553	24.605	24.1135	24.0706	23.0735	25.1915	24.045	23.9542	22.8231	23.7302	24.9184	23.4862	23.632	23.9099	24.2869	23.6052	24.3623	24.0996	23.4076	24.7189	23.5638	23.8813	23.5603	23.7433	24.5086	24.4554				+	11	11	11	28.9	28.9	28.9	44.659	0	37.626	2436400000	249	11.696	6.97266e-12	Q13510;Q13510-2;Q13510-3	Q13510;Q13510-2;Q13510-3	Acid ceramidase;Acid ceramidase subunit alpha;Acid ceramidase subunit beta	ASAH1	2942;3649;3980;4382;4836;6358;7441;9278;10501;11069;11150
	26.7291	26.4569	26.7145	26.5329	26.3439	22.762	22.4335	21.9429	20.6273	26.9626	26.7049	26.8553	26.7608	26.4058	26.6638	19.3564	24.0443	23.3185	22.0045	26.199	27.0327	26.9681	26.6672	26.3563	26.976	26.7425	26.751	26.6707	26.3734	26.2235	25.421	26.5751	24.1986	23.6741	21.2519	24.2693	25.2347	24.5718	25.4796	25.241	25.646	24.8786	26.0396	25.6181	25.6524	26.0346	26.8879	26.4643	26.7354	25.8605	25.7406	25.4164	25.6471	26.0503	25.8691	25.5796	25.5789	27.9463	27.822	27.718	27.865	27.6981	27.5405	27.4533	27.7436	27.4385	27.669	27.8471	27.8056	27.8801	27.7571	27.951	27.9594	28.1244	28.1731	27.4406	28.1582	28.0331	27.3934	27.4174	27.4627	27.2967	27.5367	27.2149	27.3892	27.3338	27.6965	27.142	27.5889	27.6112	27.7404	27.619	27.5091	27.4225	27.4054	26.5255	26.9925	27.0294	26.9709	27.6598	27.789	27.818	27.84	26.817	26.9852	26.7816	26.9895	25.0769	26.6998	26.9552	27.4626	27.2754	27.3586	27.2833	27.0151	25.1596	26.533	27.304	27.7461	26.4696	27.9398	26.9583	27.109	27.4184	27.348				+	54	54	54	25.4	25.4	25.4	282.28	0	323.31	10079000000	979	10.3778	1.22421e-10	Q13813-3;Q13813;Q13813-2	Q13813-3;Q13813;Q13813-2	Spectrin alpha chain, non-erythrocytic 1	SPTAN1	214;976;1473;1705;1706;1717;1718;1772;1796;1827;1836;1837;1840;2070;2076;2114;2195;2369;2376;2697;2775;2815;2822;2894;3682;3756;4200;4229;4564;4676;4853;4854;4863;5478;5779;5816;5927;5984;6110;6128;6129;6249;7519;8014;8031;8071;8090;8923;9119;9157;9190;10549;10648;10676
	23.9201	23.7267	24.0638	23.594	24.2799	20.3591	20.273	19.8664	20.0783	24.564	24.3074	24.7074	24.7888	24.2847	25.0573	20.1495	19.3502	20.0377	19.2602	25.6542	25.0278	24.9037	25.841	25.5843	23.9767	24.4613	24.7488	24.2814	24.4957	25.3716	25.1159	25.1176	24.5526	19.3608	21.9504	21.0543	20.7059	21.4995	22.294	21.5227	21.5785	23.7846	24.2356	24.9354	23.4709	23.1324	24.0374	23.9827	24.6453	22.184	21.1817	21.403	22.5365	21.9044	22.6854	22.3486	21.9142	22.5442	21.942	21.4128	23.0599	22.566	21.501	21.4417	22.6898	21.2121	22.2072	22.7249	22.3363	22.5533	22.7394	22.4896	22.607	23.3442	21.8604	22.5939	21.4084	22.5287	24.3973	23.4476	23.9301	24.4344	23.1297	22.7813	23.0799	23.3981	23.3138	22.4648	22.8179	21.7047	23.084	23.0042	24.1345	23.2437	23.5981	21.8016	23.0086	22.7362	21.5573	23.7003	24.0024	23.8184	23.8933	23.9883	24.3616	23.5899	23.6524	23.8554	23.2362	22.8889	22.2384	22.6471	22.6124	22.7822	23.2743	20.4564	23.6897	23.4934	22.2401	22.7853	21.1049	23.552	23.8881	24.3147	24.4669				+	9	8	8	8.5	7.7	7.7	140.86	0	61.521	973350000	152	18.581	1.86402e-18	Q14112-2;Q14112	Q14112-2;Q14112	Nidogen-2	NID2	2776;3169;4250;4677;4882;5070;5500;7151;10556
	24.2461	24.504	24.9154	24.7717	24.7782	24.7285	24.6215	20.6135	21.257	25.0103	25.1711	24.797	24.6409	24.1629	24.7162	23.8428	23.8327	23.7397	23.9422	24.3288	24.2268	24.5699	24.9096	24.6388	24.6152	24.8879	24.5799	24.9675	24.5469	24.6827	24.0969	24.9292	26.0185	24.6852	24.6295	24.9793	24.4691	24.2411	24.8267	24.6115	24.1324	24.6594	24.8234	24.8559	24.669	24.5718	25.0584	24.7758	24.9005	25.3344	25.5678	25.4542	25.9445	25.6988	26.1029	25.4075	25.7966	25.5533	25.7873	25.7801	26.1209	26.4372	25.4348	25.6261	25.5031	25.119	25.6244	25.8561	25.5447	25.7994	25.8663	26.0515	25.5567	25.387	25.3373	24.9648	25.3893	25.6952	24.4947	25.0846	24.5233	24.6402	24.6723	24.7449	24.4527	25.2001	24.7236	24.8382	24.8994	25.3954	25.2337	24.9159	24.9498	25.0874	24.9525	24.817	25.2876	25.4222	25.2128	24.3562	24.375	24.5796	21.6503	24.6084	24.8711	24.7628	24.9586	24.2487	25.0334	24.8326	24.3801	24.4459	24.7716	24.5185	24.2838	21.5357	24.2003	24.8723	24.2339	24.1417	24.9947	24.4213	24.6696	24.6196	24.7038				+	22	22	22	5.4	5.4	5.4	532.4	0	58.346	2609800000	135	22.4702	3.67219e-22	Q14204	Q14204	Cytoplasmic dynein 1 heavy chain 1	DYNC1H1	124;814;1369;2906;3014;5102;6007;8620;8886;9404;9569;9698;9892;9934;10001;10083;10224;10254;10752;10778;11131;11212
	24.0352	23.5072	23.092	23.2866	23.2623	21.3968	21.4063	21.3569	20.7204	23.895	23.8635	23.856	23.8475	23.658	23.8513	20.5601	19.6385	20.0254	20.0171	23.5637	23.6213	23.5922	23.8512	23.7521	24.0057	23.9829	23.7021	23.949	23.7458	23.5378	23.8216	23.8898	22.4157	21.5054	22.2746	20.4724	23.6638	23.7477	24.008	23.9997	24.1342	23.6017	23.6247	22.2237	23.2584	23.4111	23.4963	23.3843	23.2217	24.7995	24.5646	24.1807	24.8936	24.8431	24.6095	24.7822	24.2459	24.7842	24.796	24.1239	24.007	24.0664	23.7274	23.8772	23.3703	23.4762	24.7164	24.0613	24.538	24.7708	23.8976	24.7506	24.8307	24.7818	24.4145	23.8255	23.9685	24.1249	23.393	24.2502	24.5808	23.9195	25.2524	25.1167	24.8977	25.2078	25.0453	25.0169	24.3475	24.456	25.195	24.0977	23.8966	23.8896	24.4105	23.8106	24.5207	24.0573	23.6892	23.862	24.529	23.8586	23.7006	23.9342	23.4618	23.879	23.9398	23.6194	23.8807	24.1585	24.9441	24.6924	24.3689	24.4153	23.6824	21.0917	23.8898	24.1258	25.3322	24.1497	25.5893	23.931	23.9908	24.3435	24.839				+	7	7	7	14.4	14.4	14.4	57.466	0	19.138	1361100000	123	8.34946	1.02256e-08	Q14247-3;Q14247;Q14247-2	Q14247-3;Q14247;Q14247-2	Src substrate cortactin	CTTN	815;3292;3294;6415;9918;10029;11279
	24.5452	23.1504	24.0277	24.552	23.8498	24.5234	26.5904	26.682	27.0082	24.5388	24.1292	24.9758	25.2841	25.6386	24.5739	26.4128	25.2816	25.3247	25.6338	23.7867	23.4113	23.0589	23.08	23.1352	24.1468	24.1475	23.9883	23.4809	24.8141	25.0422	23.7669	23.571	24.7617	25.9299	26.1867	26.8323	21.5636	22.1241	24.1148	23.8693	23.8431	26.0873	24.5714	21.98	25.9436	26.2024	26.2644	26.1461	25.7085	24.2935	24.265	23.8946	23.9593	23.8221	23.9962	23.8733	23.9184	21.7836	23.2017	22.0133	22.5282	23.691	22.513	22.4267	22.4905	23.9043	22.8435	22.7271	23.0731	23.3457	20.8445	23.1357	22.8754	22.3115	22.4648	22.8199	22.6283	21.8398	24.3266	23.209	23.14	24.497	23.9111	23.378	24.0836	23.6065	21.9929	22.6004	22.8906	22.2301	23.5315	22.9919	24.0512	23.5434	24.0493	24.0998	23.0378	22.3839	23.5367	22.2105	23.9373	25.3383	23.6391	24.9887	24.3304	24.4772	24.0691	25.5204	25.1531	25.0776	25.6266	26.2448	25.7093	26.3722	25.1444	24.8034	24.7708	23.8381	23.662	24.0017	23.3389	23.9951	24.1283	23.4284	22.9398				+	11	11	11	14.6	14.6	14.6	99.856	0	33.366	2105200000	142	5.01307	1.58018e-05	Q14624-3;Q14624-2;Q14624;Q14624-4;CON__Q3T052	Q14624-3;Q14624-2;Q14624;Q14624-4	Inter-alpha-trypsin inhibitor heavy chain H4;70 kDa inter-alpha-trypsin inhibitor heavy chain H4;35 kDa inter-alpha-trypsin inhibitor heavy chain H4	ITIH4	235;837;2995;3329;4278;5699;7040;7796;8105;8181;8782
	27.3087	27.6153	27.9154	26.9896	27.012	26.8135	27.1014	21.4222	23.2835	28.5279	28.3446	28.1834	27.9547	26.4285	26.6733	27.2503	26.7939	27.0407	27.5828	26.0418	27.8658	27.5475	27.2822	26.8008	26.9334	27.3379	27.4713	27.4985	27.1711	26.8565	26.58	27.3342	24.3662	21.1711	20.751	19.9338	28.5571	28.8435	28.5388	28.7177	28.6984	27.0141	27.005	27.2968	24.9751	24.9677	24.7346	24.6266	24.9269	26.7221	26.7479	26.4798	26.6006	26.7986	26.6486	26.2868	26.827	27.0436	27.2851	27.0191	27.2465	26.7812	27.1684	27.4829	27.4642	27.3948	27.6104	27.3994	27.5236	27.5409	27.3044	27.3869	27.6774	27.5272	25.9438	25.1976	25.5424	25.8249	24.1681	23.9409	24.3418	24.2314	24.4194	23.3287	23.3752	22.7482	23.5617	24.079	23.2414	24.1809	24.7534	25.7331	25.0889	25.6925	25.4881	25.6813	24.776	24.677	24.2855	22.8891	23.6469	22.8596	21.9652	25.9341	25.3234	24.709	25.2662	24.8988	23.8141	25.2823	25.2806	24.6729	24.4684	24.6954	26.4746	25.4971	25.7574	26.1388	23.4847	23.7764	22.7551	26.2179	25.9086	25.8541	26.005				+	27	27	27	37.2	37.2	37.2	99.326	0	143.52	9715400000	863	16.4702	1.9655e-16	Q14764	Q14764	Major vault protein	MVP	681;724;1130;1682;1720;1951;2626;2692;3645;4276;4315;4379;4668;5046;5221;5357;5721;7149;7987;8218;8922;9437;10146;10315;10552;10719;10829
	26.5432	26.2148	26.1239	26.3582	26.3212	24.1205	24.0377	21.3383	22.3508	26.4416	26.5035	26.2905	26.1637	26.8005	26.791	20.367	24.3913	23.044	22.8745	26.6626	26.5647	26.5422	26.6048	26.5623	26.5928	26.9259	26.7568	26.5951	26.5671	26.6308	26.7565	26.4118	26.8295	21.1793	21.5727	21.7718	26.3106	26.3077	26.4729	26.6067	26.9429	24.992	26.1914	26.5151	25.9566	26.2892	25.5195	25.9013	25.8683	26.1454	26.0523	26.4325	26.1276	26.3795	25.8241	26.198	25.852	25.1917	25.0043	24.1111	23.7608	23.7499	24.8633	25.1561	24.3663	25.5437	24.2711	23.9658	24.1438	23.5575	23.3705	23.542	24.4439	23.7081	25.2988	25.4292	25.1228	24.5799	24.0315	24.234	24.7797	24.1762	25.4144	25.8864	25.7111	25.272	25.9206	25.4434	24.9871	25.2129	25.7924	24.7657	25.273	24.3781	24.8553	23.8819	24.7029	23.7804	23.6865	24.4786	24.415	23.3237	24.1217	25.8227	24.9724	24.4663	24.651	21.2565	22.4837	25.1333	24.3551	24.1426	24.3292	23.9021	24.6431	23.8666	24.7937	24.4041	25.7508	25.7516	25.9451	24.0727	21.7241	24.5057	25.1493				+	8	8	8	34.9	34.9	34.9	29.717	0	84.921	4194600000	337	10.1046	2.16886e-10	Q14847;Q14847-2;Q14847-3	Q14847;Q14847-2;Q14847-3	LIM and SH3 domain protein 1	LASP1	2795;3862;5548;6957;8275;8287;9586;9904
	27.0009	25.7964	24.6838	27.6553	28.2895	26.731	20.7836	22.2041	20.2472	25.5787	26.4559	27.1967	27.548	28.0893	26.4628	25.3873	24.0943	25.3898	27.5515	28.7946	27.3703	27.177	27.8376	27.4594	26.9564	24.5532	23.8929	24.6239	22.7449	27.2775	23.6652	24.3653	29.0553	22.2543	22.755	23.6054	21.9618	21.4592	22.5664	21.1171	22.6961	24.7751	26.55	24.1908	25.6163	25.5769	27.4077	28.3005	27.4453	24.1939	24.2442	23.8859	25.3633	22.6274	25.7854	25.497	22.131	20.9648	22.222	22.8952	21.634	23.107	26.3305	23.4322	22.0738	23.9443	22.4974	22.2986	21.8878	21.7344	21.1754	22.4802	22.0144	19.7385	24.601	27.0311	23.0716	25.7524	27.0142	24.7544	26.6468	23.8583	21.9528	24.2713	25.4599	24.7605	22.2525	24.9682	23.3806	20.9337	23.6758	20.7782	21.905	23.0345	22.3817	21.9801	22.482	22.3343	22.1562	21.3098	21.8832	21.7671	22.2633	25.4134	21.4474	21.6511	21.3367	21.8314	22.8363	22.3926	26.5899	24.2944	22.3258	21.5877	21.9744	22.0608	24.6144	22.1284	21.973	23.0784	21.9986	22.0631	21.673	21.5942	23.277				+	17	17	3	25	25	4.7	87.253	0	113.49	5123900000	402	3.77557	0.000235753	Q15063-3;Q15063-5;Q15063;Q15063-7;Q15063-6;CON__Q2KJC7	Q15063-3;Q15063-5;Q15063;Q15063-7;Q15063-6	Periostin	POSTN	19;1583;1698;2464;2562;2576;2928;3812;4105;4106;5048;5178;5201;5469;6235;7183;7267
	25.5628	26.2109	25.9696	25.3723	25.4234	25.3627	23.8615	23.3332	22.089	25.6286	25.7124	25.6538	25.7217	24.6666	25.6366	24.3695	25.1421	25.1463	25.3473	25.1372	25.5079	25.1155	25.6515	25.1948	25.2122	25.9232	25.8359	25.6574	26.0598	25.7567	25.2537	25.7769	24.1839	20.9142	21.014	20.2736	27.0633	26.6451	27.1922	27.2475	27.3639	24.2696	25.7272	25.6371	25.6445	25.6041	24.9534	25.3213	25.2008	27.7357	27.6615	27.8458	27.7695	27.7989	27.7539	27.6986	27.9931	23.1732	23.1732	23.6794	24.1373	24.4795	23.5252	23.7456	24.1627	23.2046	24.0717	24.3367	24.2207	24.3104	21.8572	24.0805	24.0419	24.8658	22.9653	24.4695	21.2596	24.3136	25.1113	25.1145	25.1594	25.0803	24.5715	23.601	23.8851	24.09	24.6534	23.7074	23.1687	23.4903	24.5104	24.6057	24.3742	24.826	24.6194	23.4239	24.1213	24.2775	24.14	23.5689	24.3259	24.3187	24.4664	24.9125	25.8317	24.5524	24.9254	22.4247	24.5527	25.245	24.9662	25.1947	25.2851	24.8606	23.5065	23.7904	24.8652	23.3094	24.2892	24.5732	25.0346	24.3757	24.5632	24.8092	24.9522				+	12	12	12	32.5	32.5	32.5	47.837	0	157.29	5127900000	361	4.06783	0.000124531	Q15084-3;Q15084;Q15084-4;Q15084-5;Q15084-2	Q15084-3;Q15084;Q15084-4;Q15084-5;Q15084-2	Protein disulfide-isomerase A6	PDIA6	2089;3785;4436;4471;4744;5673;7378;7548;7580;9587;10364;10507
	27.2321	27.8	27.5524	27.2152	26.991	25.2301	24.939	22.7602	21.6208	26.3915	26.5828	26.4997	26.0957	26.7549	26.632	21.9405	22.9271	22.8476	22.5444	27.0336	26.3515	26.6655	26.9348	26.87	27.3399	27.3593	27.8516	27.9472	27.3297	27.1074	26.2613	27.2571	27.0279	21.3188	24.847	20.3196	27.9653	27.5478	27.8619	28.0185	27.965	26.6063	27.2539	27.3298	26.693	26.178	25.1011	25.7594	25.4218	28.0503	28.2847	28.2818	28.2795	28.6074	27.893	28.1363	28.2337	24.9819	25.3652	24.8891	24.5999	25.5482	24.1679	24.2717	23.6568	24.0715	24.7693	24.7549	24.9106	25.0735	24.2752	24.9658	25.4368	25.0383	26.8731	26.501	26.6091	26.6606	23.7222	24.7913	25.0272	24.5673	24.6064	24.0956	23.7421	24.1936	22.7368	22.8397	24.8169	22.8882	24.5049	26.0299	25.8713	26.0748	26.0363	23.7111	24.2928	24.088	24.3757	22.8504	24.4354	22.7583	23.5748	25.348	25.6735	25.44	25.501	23.1447	24.3545	24.1281	23.3651	23.313	24.1277	23.5738	23.7422	22.9523	24.2005	24.1833	26.7106	26.1872	26.462	23.3511	25.2005	25.5223	25.6596				+	77	77	3	19	19	0.9	531.78	0	323.31	8000000000	793	7.50855	6.23149e-08	Q15149;Q15149-7;Q15149-8;Q15149-9;Q15149-5;Q15149-6;Q15149-3;Q15149-2	Q15149;Q15149-7;Q15149-8;Q15149-9;Q15149-5;Q15149-6;Q15149-3;Q15149-2	Plectin	PLEC	71;76;222;432;461;478;717;925;940;941;943;1041;1308;1317;1451;1786;1820;2030;2062;2231;2623;2627;2658;2922;2968;3446;3813;3874;3882;4075;4134;4152;4191;4194;4636;4639;4667;4756;5666;5676;5683;5788;5993;6161;6182;6454;6456;6536;6607;6608;6664;6669;6940;7089;7396;7426;8051;8156;8263;8319;8363;8402;8462;8501;8778;8797;8918;8944;8974;9385;9476;9890;10110;10517;10723;10770;10771
	24.5487	24.9288	24.1195	24.2451	24.7662	21.7354	20.817	19.6973	19.2531	25.0733	24.8154	24.8988	24.9174	23.7501	24.6921	21.2253	22.8533	19.4428	20.6856	22.8435	24.4629	24.4175	24.6144	24.8737	24.0949	24.8072	24.8406	24.608	24.9825	24.3322	24.105	23.807	22.3567	20.9497	21.6629	19.1753	22.0391	21.0466	23.767	23.3391	24.6096	24.2828	24.201	25.1824	23.4846	24.3401	23.976	22.6617	23.0139	25.7122	25.4768	25.9841	25.3634	26.0742	25.2757	25.9421	25.1321	23.3611	24.0919	23.1301	22.7143	22.5986	23.4273	24.4079	22.3052	23.8865	23.5991	23.9428	23.8332	23.4449	23.5446	24.1323	24.3262	23.0949	24.2512	24.3454	23.9842	23.5065	25.1318	24.9542	24.7879	24.7939	25.5344	25.3583	24.7835	25.4011	25.7205	25.6556	25.0616	24.9649	25.3309	24.3873	23.8748	24.0697	24.3649	24.8155	23.8875	23.9053	23.7766	24.9577	25.3436	25.1961	25.0597	24.6321	24.2638	25.0899	25.0544	24.6754	24.7124	24.7377	24.5241	24.3508	24.2976	24.5806	24.5453	24.6203	24.7947	25.0203	24.2985	24.0524	21.2042	24.0257	24.4477	24.6365	24.1539				+	10	9	9	32.1	30.4	30.4	54.231	0	48.445	2043100000	215	2.41788	0.00464323	Q15233;Q15233-2	Q15233;Q15233-2	Non-POU domain-containing octamer-binding protein	NONO	101;1312;2588;3285;3618;4058;4059;5952;7944;8264
	24.3845	24.0752	24.0945	24.6391	24.7787	21.6528	19.8585	20.2394	20.7675	24.576	24.6469	24.5957	24.8237	24.874	24.9464	20.3143	19.6101	21.7446	20.4117	24.6782	24.5241	24.6103	24.6491	24.6004	24.2739	24.3111	24.4065	23.8412	24.4334	24.4146	24.4108	24.4035	24.6673	21.1081	21.7139	21.4141	22.0285	20.4075	22.8235	22.7283	22.9052	23.8472	24.701	24.2989	24.1786	23.8731	24.4002	24.3561	24.1908	23.8487	24.2356	23.4576	23.8306	23.6878	24.3037	24.2083	23.574	24.012	23.8727	23.4296	22.636	23.8639	22.7969	21.5776	23.1612	23.7435	23.6409	23.5522	23.6609	23.089	23.5696	23.6006	23.7003	23.556	22.5776	23.4221	23.2096	22.5965	23.9228	24.0121	24.3747	23.7806	24.0924	23.9575	24.2058	24.1325	24.3078	23.8272	24.1733	23.6797	23.982	22.5783	23.2554	23.2745	23.0986	22.9977	23.1909	23.2558	22.8844	24.0799	23.7947	23.5532	22.8253	24.0868	23.9033	22.4118	21.6943	23.3108	21.6937	23.0147	23.8982	23.417	24.2726	23.7165	21.9809	23.1348	22.8094	22.9862	23.9809	24.0597	24.2034	22.906	23.1187	23.3467	20.9368				+	6	6	6	30.4	30.4	30.4	31.38	0	30.075	1186000000	154	7.91148	2.64472e-08	Q15417-3;Q15417;Q15417-2;Q99439-2;Q99439	Q15417-3;Q15417;Q15417-2	Calponin-3	CNN3	456;3636;4220;4355;6638;7098
	26.4588	28.3241	25.5379	25.8226	25.8644	26.8492	25.6205	28.3244	27.4904	27.1232	27.5172	28.1231	27.8672	28.2162	27.9789	28.9202	29.7829	28.4741	28.305	28.212	25.82	26.3108	26.5725	26.8676	24.9698	25.262	23.5758	23.558	24.3588	26.4763	26.6938	25.0127	29.2855	27.2105	27.5399	28.0581	26.8955	26.4341	25.0785	25.4343	26.5247	29.0478	28.7458	28.4241	27.2591	26.9409	27.0307	26.918	26.8935	26.9534	26.9647	26.3138	27.3896	25.756	26.9905	27.2028	26.0621	23.1117	23.4659	21.852	23.6383	22.9872	23.4649	23.6052	23.0791	25.358	18.9463	21.6326	21.9256	22.2998	22.467	22.3407	22.2148	22.8088	24.7703	25.8653	23.2541	25.2864	25.4547	24.6999	26.3274	25.6143	25.1015	25.5366	25.9453	25.7253	22.633	24.3631	23.6319	22.9248	23.5706	21.407	22.5878	23.9197	21.9668	21.911	21.1951	22.5209	22.4536	24.6802	23.7101	25.255	24.7512	26.4809	26.9059	25.6356	24.4717	24.8344	24.0039	24.2728	25.1505	24.0643	23.9489	23.2757	25.3256	24.2857	25.0721	24.8417	22.2403	25.6252	24.0678	26.0151	24.2322	24.4076	25.9823				+	21	21	21	34.3	34.3	34.3	74.68	0	245.08	8697900000	547	12.5589	1.01573e-12	Q15582	Q15582	Transforming growth factor-beta-induced protein ig-h3	TGFBI	1605;1785;2516;2600;2851;3486;3665;3692;5230;5362;5719;6636;6637;7470;7982;8920;9095;10612;10618;11295;11369
	22.2922	22.3339	22.8282	22.404	22.4728	21.2269	21.009	20.2624	21.9466	22.9473	22.8857	22.5817	22.5432	22.4868	22.7145	20.1198	19.9211	20.1271	20.2699	22.4927	22.4765	22.5823	23.1658	22.6227	22.4003	22.6578	23.062	22.5683	23.3055	23.1325	22.5099	22.6405	21.5819	20.7673	20.953	20.4148	22.6729	22.3434	22.569	23.2867	23.0339	22.6913	22.36	22.6295	22.2397	22.4732	22.7803	22.1439	22.5392	23.3414	23.4334	23.4485	23.7082	23.4838	23.9173	23.5566	23.7634	22.5459	21.2338	22.8124	22.4773	22.7166	22.6784	22.8086	22.6805	22.5186	22.9603	23.3001	23.3554	23.422	22.9834	23.3181	23.128	23.3541	23.1324	23.1481	22.6259	22.4111	23.1922	23.1452	22.7729	23.2107	23.4631	22.4235	23.4893	23.0076	23.9849	23.8741	22.3611	23.6785	23.877	23.4389	21.6914	22.3847	22.2984	23.7243	23.894	23.8702	23.5743	22.7976	23.1859	23.4514	22.7012	22.2854	22.3374	23.6695	23.4919	21.5627	23.3098	21.5839	20.862	22.4719	22.7887	22.6657	22.8883	22.2124	22.851	23.2271	22.2076	23.0173	22.6127	20.7144	20.818	22.2293	22.8059				+	5	5	5	16.9	16.9	16.9	36.091	0	28.39	605060000	122	5.65236	3.77513e-06	Q15717;Q15717-2;Q12926-2;Q12926;P26378-4;P26378-2;P26378-5;P26378;P26378-3	Q15717;Q15717-2	ELAV-like protein 1	ELAVL1	548;1417;2079;7607;8851
	22.2092	22.9401	22.7359	22.6155	22.3102	22.7754	23.9097	22.0803	22.7126	22.6682	22.3358	22.423	21.3022	21.4955	22.3757	23.0618	20.7581	20.6187	20.6315	22.6266	22.4868	22.7619	22.9032	21.3017	22.4148	22.6619	22.7711	22.4553	22.0039	21.8511	22.5157	22.693	21.8738	20.3055	21.2408	20.784	22.8459	22.269	22.8175	21.986	22.7554	22.4764	22.6551	22.6968	20.5601	20.8519	22.9533	22.5359	22.224	21.8543	22.3429	22.5205	22.6954	22.3056	22.6405	22.4416	22.5708	26.1335	26.0847	26.2952	26.3464	26.2905	26.4927	26.2192	26.2397	26.4428	25.6985	25.9896	25.7582	25.9518	25.7223	25.5201	25.5969	25.6999	25.6366	25.2617	25.5671	26.011	21.7787	22.7732	22.851	22.8313	21.5933	22.6499	23.2825	23.4948	23.47	22.8535	22.0206	22.0328	23.1595	23.7514	23.6074	23.1121	22.5271	24.8579	25.341	25.8631	25.4572	22.5237	22.8903	23.1426	20.9065	22.4677	22.9079	23.41	22.9157	22.8182	23.136	23.5328	22.6866	22.6666	22.8493	22.8036	22.7808	21.942	23.5845	22.7351	22.8773	22.3756	23.1421	23.0379	22.9909	23.1058	23.4458				+	9	9	1	39.9	39.9	3.7	24.488	0	26.076	1311700000	133	13.299	2.00944e-13	Q15907	Q15907	Ras-related protein Rab-11B	RAB11B	562;975;1287;1446;1618;4799;7224;7348;10956
	23.9899	22.3072	24.7348	24.6005	24.389	21.8806	20.0942	19.5577	19.6232	24.487	24.1494	23.511	24.1282	23.4224	23.5377	22.7064	22.2094	22.84	22.4153	23.5988	24.489	23.4884	24.3697	23.555	23.3055	23.8664	24.2436	23.816	23.9805	23.3061	23.3318	24.393	21.3027	21.5744	21.689	21.4945	23.4519	21.4379	23.2429	23.8268	23.3776	24.294	21.1211	22.5128	24.0793	23.5169	24.025	23.5987	23.7268	24.3772	24.6569	24.2605	24.523	24.6517	24.7253	24.0344	24.6186	22.834	22.0465	22.9104	22.7747	23.2666	22.716	22.2104	22.7612	22.8713	22.5009	23.066	22.0738	22.5344	22.895	22.7132	22.5722	22.6704	23.2822	22.5289	22.6182	22.8856	23.9699	23.7614	23.9021	23.4085	23.1506	22.1964	23.1385	23.3411	23.0959	22.8323	23.699	23.2154	23.3934	22.237	22.8095	23.3101	22.998	22.9001	23.154	23.6444	22.7232	22.9759	22.7324	22.9282	23.1763	23.351	23.8331	23.3406	23.8873	22.0131	23.2842	23.1219	22.9325	22.6772	23.1302	22.8656	22.889	21.8547	22.9577	23.5405	20.8521	23.3496	22.014	22.5963	22.9334	23.1964	23.7298				+	4	4	4	9.4	9.4	9.4	50.58	0	17.781	1070100000	125	4.17791	9.91e-05	Q16181-2;Q16181;Q6ZU15	Q16181-2;Q16181	Septin-7	2007-09-01	2118;3205;9044;10657
	23.1707	23.3647	23.8013	22.9946	22.8982	20.9369	22.7626	20.753	21.2141	21.2235	22.5273	22.0529	21.454	20.0491	24.6051	20.1709	21.7303	20.2122	19.9689	22.6045	22.9001	22.5652	22.8743	21.9134	24.0799	24.4227	24.9458	24.5908	24.7697	23.67	23.0358	24.7085	21.1646	20.4941	20.445	21.355	24.8521	25.0742	25.3709	25.3353	24.9581	21.4392	22.3965	22.4247	23.675	24.3056	23.5012	22.9069	22.6625	24.2626	24.4526	24.0948	24.4637	24.4898	24.2118	23.9743	24.5979	26.6252	26.5623	26.9053	26.9745	26.965	27.5229	27.3876	27.576	27.3092	27.5169	27.5881	27.3892	27.6906	27.4936	27.444	27.3999	27.4441	27.5418	27.3674	27.768	28.1257	27.4662	27.6282	27.8625	27.6732	27.4028	27.4428	27.6408	27.6726	27.9171	27.5584	26.2331	26.7257	27.9211	28.2521	28.3244	27.7781	28.1586	26.339	26.748	27.0408	26.9986	28.033	28.1041	28.1782	28.2966	26.3582	26.3037	27.9623	27.8102	28.0247	27.9652	28.2846	28.1122	28.2971	28.5205	28.2537	28.2793	28.007	28.4998	28.5645	29.932	28.7147	29.4265	28.0227	27.7998	28.3419	28.1692				+	11	11	11	36.5	36.5	36.5	34.994	0	171.36	9120100000	616	32.0403	4.17234e-31	Q16698-2;Q16698	Q16698-2;Q16698	2,4-dienoyl-CoA reductase, mitochondrial	DECR1	467;792;1118;2913;3242;3416;5796;6574;8798;10101;10106
	22.0752	21.509	22.9867	22.7841	22.4369	21.5506	20.7167	21.1777	20.9138	22.2758	22.2479	21.0001	21.5704	21.8854	22.8014	22.3436	20.1714	21.4605	20.2857	21.1118	22.3879	21.6634	22.0143	21.2916	21.1141	21.563	22.5671	22.1581	22.2171	21.1994	22.7436	22.11	22.1471	20.682	20.4826	19.2268	22.1273	21.7661	23.2624	22.8568	22.8135	22.0482	21.7986	22.4385	23.4438	23.2516	21.0647	21.9219	21.6787	24.4705	24.5602	23.5873	24.5906	23.2513	23.2454	22.9353	24.94	23.8024	24.6171	25.9286	24.9758	25.6203	25.1723	25.3182	25.7969	26.5008	25.6666	25.674	25.8989	26.0975	25.6278	25.3539	25.8947	25.359	25.2973	23.9754	25.8145	25.5066	25.4308	25.611	25.0568	25.5698	23.4985	24.2874	24.0141	24.5483	25.4753	25.2069	25.1213	25.6496	25.2349	25.3274	25.1383	25.0721	25.1067	24.225	25.1248	25.277	25.9361	25.3558	25.5914	25.6919	25.8856	25.7694	25.4886	25.8835	24.6926	25.4129	26.0072	25.5717	25.8578	26.0351	26.1646	25.6058	24.5637	24.4654	24.99	25.7566	26.7642	25.516	25.7695	24.4277	24.8321	26.3659	25.4553				+	8	8	8	23.6	23.6	23.6	34.293	0	15.102	2028600000	201	26.0736	1.65601e-25	Q16836;Q16836-3;Q16836-2	Q16836;Q16836-3;Q16836-2	Hydroxyacyl-coenzyme A dehydrogenase, mitochondrial	HADH	376;2043;2291;3143;3998;6253;9548;9589
	24.4444	23.5991	24.3733	23.9063	22.7628	22.2309	21.2902	19.8816	22.3542	24.4598	24.0992	24.3338	23.0114	21.6064	23.4375	21.8462	22.7387	21.5294	23.3464	22.9273	24.1123	24.2201	24.1839	24.1421	24.8997	24.8384	25.1053	25.2549	25.3486	25.1794	24.6008	24.7502	21.9029	20.6304	21.5863	21.1243	25.4786	25.7199	25.6484	25.7585	24.5982	22.7001	23.6013	22.2845	24.4454	23.3303	24.6986	24.498	24.5048	23.853	24.1526	23.1553	24.4368	23.2597	23.8397	23.7829	23.8321	27.4312	27.2357	27.4568	27.2493	27.0413	28.2334	27.9594	27.8097	27.6394	28.0317	27.905	27.9664	28.0464	27.8012	27.7343	27.9183	27.703	27.5146	27.2843	27.55	27.4724	27.6645	27.9395	27.8231	27.7464	27.9619	28.003	27.7223	27.9445	28.0567	27.7819	27.3912	27.476	27.9243	28.5272	28.4252	28.3851	28.4209	27.0979	27.4006	27.2197	27.8434	27.8664	27.9773	28.164	28.405	25.2758	25.1371	27.8875	27.962	28.0665	28.2411	28.2154	28.1465	28.0798	28.004	28.0749	27.9154	27.3581	27.9025	28.0995	29.3395	28.5154	29.2432	28.3399	28.2072	28.3368	28.284				+	29	29	29	41.4	41.4	41.4	82.624	0	124.53	9824900000	842	27.2308	1.42452e-26	Q16891-2;Q16891;Q16891-4;Q16891-3	Q16891-2;Q16891;Q16891-4;Q16891-3	MICOS complex subunit MIC60	IMMT	91;318;1214;1414;2612;2919;3703;4002;4219;4613;5468;5727;6095;6508;6531;6597;7910;7967;8559;8568;8783;8832;9303;9454;9999;10123;10141;10788;10985
	23.2716	22.5814	23.9621	22.9031	23.6351	22.9094	21.3385	20.23	20.8245	23.0427	23.4296	23.0907	23.5423	21.6191	22.5448	20.766	20.2822	19.8328	19.8095	22.7654	22.9399	23.3056	23.26	23.4162	20.7895	23.3329	23.3821	22.9971	23.316	23.2487	23.4193	23.3335	21.5622	21.9357	22.654	20.3141	23.3992	23.0207	23.1621	23.5886	23.3415	23.4069	23.3851	23.146	22.9503	23.3818	22.9921	22.7693	23.1887	24.3596	24.4707	23.6543	24.4243	24.5684	24.5827	24.0089	25.0525	21.7936	22.0886	23.2747	23.3515	22.9178	23.1634	23.2686	22.7567	22.3306	24.211	23.9498	24.2345	24.5988	23.6706	23.5254	23.4438	23.4661	24.2198	23.5701	24.2814	23.4694	23.1565	23.1973	22.9086	22.9226	23.082	22.9038	23.0053	24.0213	23.6984	23.3601	21.6511	22.9908	23.5807	22.6263	22.2362	22.0239	23.0483	24.5761	23.8849	23.8728	23.7822	23.3294	23.5905	23.2734	23.224	23.0172	23.1713	24.4083	23.3444	20.9965	23.372	22.9562	21.865	22.9734	22.9916	22.9425	22.0055	22.4575	22.9241	23.453	22.8372	22.0577	23.1709	22.8741	22.9448	21.2824	22.9295				+	7	7	7	9.6	9.6	9.6	85.104	0	29.693	878080000	120	5.69451	3.44008e-06	Q1KMD3	Q1KMD3	Heterogeneous nuclear ribonucleoprotein U-like protein 2	HNRNPUL2	2133;3443;4099;6225;7676;11273;11386
	26.3382	26.249	26.2969	26.3458	26.2294	20.8123	20.2966	19.6574	19.4413	26.361	26.3319	26.3076	26.1229	24.7758	24.6503	19.9126	19.2271	19.1499	19.7338	25.4666	26.3838	26.5274	25.5523	25.3588	26.2385	26.3987	26.0257	26.0882	26.4862	26.3446	25.8327	26.1801	26.2782	20.8809	20.3143	21.2616	25.4888	25.3821	25.427	25.7603	25.7929	24.6785	25.2875	25.1015	26.1076	25.8782	25.6175	25.8645	25.8618	25.5936	25.7257	25.4602	25.6905	25.9219	25.6274	25.3282	25.6811	25.3771	25.8773	25.6018	25.3103	24.6486	25.9129	26.1029	25.4987	25.394	26.1411	25.998	26.3241	26.2209	26.2606	25.6905	26.1221	25.9909	24.9603	24.0226	25.1955	25.1113	26.9349	27.2607	27.1467	27.1781	27.4679	27.1952	26.9908	27.2841	26.8554	27.0538	26.1279	26.4114	27.0243	25.3899	25.415	25.1145	25.0864	25.9058	26.4344	25.687	26.305	26.9286	27.3833	27.5068	26.7433	25.4995	25.5301	26.1674	26.3735	25.0144	25.0421	25.9131	26.668	26.8465	27.0324	26.8908	25.2896	25.4927	25.5966	25.5488	25.9267	25.4068	25.6705	25.3782	25.3075	25.5301	25.648				+	14	14	14	26.6	26.6	26.6	61.206	0	62.247	5092800000	349	3.43633	0.000496558	Q5SSJ5;Q5SSJ5-2;Q5SSJ5-3;Q5SSJ5-5	Q5SSJ5;Q5SSJ5-2;Q5SSJ5-3	Heterochromatin protein 1-binding protein 3	HP1BP3	714;1129;2241;3632;3633;4393;5836;7305;9154;9677;9924;10210;10255;11406
	30.3514	29.9153	28.8008	30.295	30.6573	30.594	27.0242	19.1317	20.5641	30.5062	30.5534	31.0512	31.2283	31.7344	29.3824	28.0387	27.7612	28.7118	29.553	31.9242	30.2012	30.7771	30.5246	30.6762	31.2363	29.8382	27.8491	28.9351	29.3321	30.6423	32.051	30.1571	22.0731	27.6448	27.422	28.3552	22.3289	26.7402	26.2366	26.3898	28.1601	33.3266	21.4911	30.8393	30.5697	31.3313	31.0799	31.0788	22.1292	27.9156	22.1264	27.6204	21.2414	26.3103	27.644	20.7287	22.8468	30.0874	29.4666	28.3855	28.8045	29.2381	29.393	28.1205	25.836	30.8573	24.7594	22.8097	21.102	21.6466	21.548	21.4364	25.7596	27.3584	29.0111	29.3533	27.4975	27.6087	30.2241	29.0082	30.1854	28.5304	28.0328	30.0474	29.9368	29.6212	26.6486	29.5282	27.6499	27.3348	27.7381	29.6013	22.6322	25.7295	29.9161	27.7334	21.8335	27.3313	28.2312	30.0495	29.0832	29.5743	29.7544	31.1862	30.2486	29.1875	30.3725	28.6631	29.2875	28.3119	30.1591	30.5172	29.7668	21.5784	30.9076	31.5559	31.1307	30.3327	27.7535	31.1357	27.7603	32.0223	30.0119	30.3129	21.0495				+	2	2	2	11.1	11.1	11.1	10.89	0.00058106	3.1526	77383000000	216	3.4189	0.000514869	Q69YL0	Q69YL0	Uncharacterized protein NCBP2-AS2	NCBP2-AS2	4421;8702
	22.516	21.8673	22.7643	22.9086	22.5635	20.9709	20.6361	20.7227	20.893	21.9048	21.1855	22.1436	20.7827	22.2845	23.0082	19.8797	20.865	20.7258	21.4404	20.7409	22.396	21.6115	20.3857	21.972	23.1337	23.1924	23.4875	23.1907	23.1574	22.349	22.1705	22.7861	21.9093	20.0042	21.043	21.1252	21.367	22.31	22.8393	22.6694	22.343	20.4377	21.3152	22.45	21.7881	22.1744	21.2779	22.3233	22.2408	21.3656	22.5171	21.0936	22.4004	21.9586	21.2722	20.3733	21.87	23.2988	23.2977	23.7039	23.2798	23.2838	24.5422	24.1902	23.9624	24.5369	23.5819	23.77	23.9662	24.1954	25.0535	24.0159	23.9158	23.6357	22.8593	21.8876	22.8412	23.1527	24.7538	25.4821	25.0153	23.9751	24.9387	24.4475	24.5702	24.6438	23.869	22.2714	23.8029	24.3497	24.0662	24.8641	24.5545	24.3253	23.8414	23.6354	23.3395	24.0195	23.6751	25.7752	25.7128	25.5495	25.8656	25.3239	24.7005	25.3886	24.6868	24.166	24.0703	24.888	25.9379	26.0567	26.166	25.883	25.2317	24.1122	25.3415	26.0238	26.3196	24.9473	26.3265	24.6546	24.7373	24.6787	24.7069				+	6	6	6	14	14	14	43.482	0	39.414	1067600000	114	18.3217	3.27392e-18	Q6NVY1;Q6NVY1-2	Q6NVY1;Q6NVY1-2	3-hydroxyisobutyryl-CoA hydrolase, mitochondrial	HIBCH	2772;3076;3358;4980;8867;8868
	22.4872	22.4281	22.8629	22.0393	22.3063	20.7407	20.383	20.3625	21.4857	23.1521	23.0088	22.9786	20.6346	23.0111	22.9099	21.0713	20.5745	20.8129	21.0405	20.5197	22.9602	22.9102	22.6199	22.1465	23.1813	23.433	23.8809	23.3126	23.5471	23.1379	22.8532	23.1739	23.1838	22.0348	20.9648	21.3508	23.392	23.437	23.7392	23.3537	23.655	20.7728	22.9818	21.6144	22.8369	22.9152	23.4089	23.3632	23.2432	22.8979	22.7704	22.7616	22.5886	23.167	22.3039	22.7154	21.7862	23.7199	23.0972	23.3202	23.9422	23.396	21.3456	23.3899	23.7522	23.0374	23.8421	23.8741	23.2897	23.6252	23.4728	23.486	23.7254	24.0084	23.5656	23.5578	23.385	23.275	22.3492	23.2799	23.4549	23.2284	23.8474	23.7252	23.6698	23.896	24.3074	24.0106	23.237	23.3715	24.4529	23.8983	23.6363	23.7419	23.7732	24.0615	24.0051	24.4482	24.0435	22.1349	22.9259	22.612	22.9628	22.5361	22.4508	23.9214	24.1179	22.7785	23.8148	23.9161	23.1778	22.9077	23.1882	23.0578	23.1148	21.6351	23.2276	23.6694	22.9669	22.6373	23.0596	23.0848	23.5024	23.4359	23.314				+	2	1	1	28.6	13.1	13.1	9.4771	0	3.8873	687430000	176	3.22477	0.000792081	Q71UM5	Q71UM5	40S ribosomal protein S27-like	RPS27L	1780;6736
	22.3211	22.3364	22.7383	22.2023	22.2829	22.1857	22.0541	22.1527	20.5256	22.6947	22.1688	22.2451	21.9722	22.3772	22.468	21.035	21.4828	21.1487	19.9852	22.0622	22.511	22.4169	22.2651	22.7012	22.4098	22.1762	22.2466	22.1987	23.0443	22.85	22.1871	23.0713	21.8528	20.9585	22.2636	22.0232	22.7334	22.5165	22.7388	22.642	22.928	22.2263	21.9746	22.2788	22.9823	23.1565	23.9261	22.3487	23.3977	22.9959	23.2775	23.0001	23.2904	22.9681	23.703	22.7436	23.2156	24.2737	23.6204	23.8352	23.7323	24.2723	23.6571	23.5518	23.6047	22.9112	23.45	23.8348	23.3279	23.3525	23.5573	23.5924	23.3233	23.4942	22.4369	21.9024	21.9014	21.7608	22.4911	22.0687	21.8244	22.013	22.5047	21.9415	21.8305	22.4707	22.5285	22.2145	22.7769	22.2599	22.3394	22.4227	22.1547	22.0482	22.5038	22.2426	23.4072	21.8475	23.0645	22.4386	22.0077	22.1364	23.3445	22.3127	22.9604	22.0623	22.1108	22.1023	21.8724	22.3935	21.1048	22.2166	21.7538	21.3975	22.4603	22.9533	22.0838	22.2473	21.4098	21.9295	22.3552	21.994	21.8752	22.1853	22.1917				+	5	5	5	5.3	5.3	5.3	117.89	0	18.395	510790000	130	12.6729	7.95438e-13	Q86VP6-2;Q86VP6;Q86VP6-3	Q86VP6-2;Q86VP6	Cullin-associated NEDD8-dissociated protein 1	CAND1	740;1036;1198;4694;9719
	24.0068	25.182	25.7757	24.473	25.269	22.8328	20.8905	20.3882	20.5196	23.9035	23.9851	24.009	23.4382	23.6963	23.6785	19.5749	21.5688	21.9519	21.9853	23.4429	23.6285	23.0856	25.1338	23.4083	23.4851	24.0402	23.5643	23.4768	23.5249	24.2373	21.2894	23.8259	22.0065	19.7981	21.876	21.2285	22.9028	21.4057	24.9087	25.0052	24.8178	23.6801	24.891	23.4565	25.3937	24.1637	23.7276	25.0963	24.4007	26.683	27.0582	26.8772	26.4062	26.8977	26.9018	26.7049	26.7344	21.984	23.0999	22.7557	23.4772	21.6411	22.7065	21.4518	21.6405	22.3119	21.9656	22.4525	21.9027	21.8524	22.4222	21.473	22.4532	22.4686	22.3426	22.8731	22.0648	23.0884	22.981	22.3293	22.3397	22.5957	21.951	22.4059	22.1801	22.1894	22.731	22.0177	22.707	22.8593	22.4673	22.943	23.4878	22.8838	21.3043	22.6468	23.012	22.3577	22.8539	22.1013	22.56	22.761	22.7232	25.1814	23.8462	22.5313	22.0817	21.8482	22.8477	23.0404	22.5666	22.4665	22.8359	22.6731	21.9255	23.4926	21.9548	22.7962	22.1693	23.2694	22.7759	21.8294	22.3593	22.1572	23.1819				+	8	8	8	25.3	25.3	25.3	36.177	0	20.335	1905900000	115	4.0366	0.000132765	Q8NBS9-2;Q8NBS9	Q8NBS9-2;Q8NBS9	Thioredoxin domain-containing protein 5	TXNDC5	592;1724;3120;3539;4657;4658;5934;9711
	22.5067	22.8096	23.9632	22.1772	22.5019	21.3189	22.205	21.0003	19.8083	22.3527	22.4441	22.0108	21.5759	21.7808	21.6118	18.6415	20.7386	20.4526	21.09	22.016	22.3295	22.1644	22.3404	22.7015	22.996	23.5799	21.8037	23.0933	22.7078	21.6263	21.3095	22.0215	22.9417	20.0174	20.0769	22.0644	22.8173	22.9206	23.3441	21.5832	22.8736	21.6955	21.8441	22.4762	23.1375	23.0146	24.4458	24.3382	24.2799	21.5286	22.0323	22.4344	20.5877	21.7125	21.9193	20.2545	22.5401	23.4161	23.0535	23.3152	24.13	23.2421	24.1831	23.8004	24.0705	23.6634	21.4514	23.8974	23.4864	23.7244	23.9298	23.8302	23.5842	23.8214	23.4246	23.2103	23.7511	23.6047	24.8006	24.979	24.702	24.6704	24.6346	24.1707	24.4497	24.698	25.1785	24.7218	25.2866	24.1469	25.1254	23.8227	24.4397	24.0943	24.04	23.0599	23.2386	23.6973	23.8309	24.8271	24.8801	24.8326	25.2152	22.6609	22.5717	24.158	24.2929	23.4791	24.5112	24.4259	24.4346	24.3591	24.4349	24.5746	23.5807	23.0741	23.8222	23.7526	24.4606	23.6288	24.459	23.9721	24.082	24.3194	24.0682				+	4	4	4	11.2	11.2	11.2	47.151	0	15.402	822220000	193	11.441	1.21344e-11	Q8NBX0	Q8NBX0	Saccharopine dehydrogenase-like oxidoreductase	SCCPDH	408;6431;7651;8458
	24.1219	23.9159	24.1977	23.9786	23.9357	22.7582	22.3583	22.0861	20.0613	25.4079	25.3063	25.0678	25.2068	23.4293	24.3282	19.6928	21.9187	22.5763	22.4966	23.5791	24.3408	24.0501	24.0577	24.2052	24.8614	24.8551	24.992	24.5088	24.1453	24.3675	24.005	25.0213	21.3505	21.0735	20.3143	22.0487	24.6267	24.367	24.7089	24.7711	25.2809	21.4705	22.5838	23.2348	24.1067	24.1253	24.828	25.2157	25.3273	24.5235	24.7738	24.6331	24.6433	24.9444	24.7815	24.691	24.5677	26.6196	26.6195	26.6542	26.4859	26.5647	26.6711	26.7021	26.4551	26.5815	27.5403	27.3494	27.5049	27.408	27.2343	27.381	27.4351	27.3608	25.8391	25.4599	25.781	24.9936	25.3731	25.2607	25.6247	25.0606	26.0453	25.8135	25.6964	25.8601	25.6349	25.6562	24.6368	24.8107	25.2692	25.5819	25.6483	25.5687	26.0169	26.3526	26.3849	26.4425	26.6802	25.6386	25.6519	25.5305	25.5021	25.4321	25.0048	25.3796	24.2841	24.5065	25.1356	25.649	25.2055	25.2445	25.4526	25.5015	25.4623	23.5899	25.6435	25.9155	26.1084	25.7291	26.2002	25.3975	25.0413	25.5843	25.6096				+	16	16	16	22.1	22.1	22.1	96.022	0	92.713	3676600000	423	15.778	8.58563e-16	Q8WUM4;Q8WUM4-2	Q8WUM4;Q8WUM4-2	Programmed cell death 6-interacting protein	PDCD6IP	267;1815;1876;2567;2687;2847;3258;3508;6158;7143;8889;9264;9304;9312;9795;9879
	28.0435	27.2968	28.099	28.2836	28.3879	22.7745	21.5423	20.4218	23.23	27.0903	26.7734	26.7057	26.6508	26.4665	25.8594	23.8365	24.5551	24.8479	24.9266	24.4954	27.5091	27.1701	26.826	26.9966	27.5054	27.9827	27.2403	27.8226	27.3316	26.8606	27.1029	27.6734	21.4141	22.7681	21.4159	20.4921	24.7086	24.6218	26.0558	25.6839	26.1509	25.098	23.7772	24.1537	27.3297	28.1299	27.2883	27.1397	27.3192	25.2422	25.0793	23.7797	23.4012	23.0977	23.3551	23.7245	23.5199	25.551	25.9597	26.0871	25.3925	25.1946	24.5071	25.548	24.4865	24.6099	26.6115	26.2952	26.919	26.5311	26.4425	26.3582	26.5561	26.5415	26.5921	25.0092	26.6313	26.1101	22.9225	20.8059	22.6001	21.7596	23.9511	23.8671	23.7995	23.8337	22.3883	22.3222	23.687	23.0407	21.6606	22.6492	22.7232	21.6508	22.2641	22.0699	23.8605	21.6643	22.4024	21.3863	22.1794	20.9907	21.9737	24.0894	23.7477	21.7183	22.6641	22.4097	22.5593	22.2202	22.7177	22.3377	23.2584	23.1795	21.7779	20.5124	22.5671	20.9094	24.9497	23.4919	24.0515	21.128	22.4423	22.6717	21.7335				+	9	9	9	36	36	36	42.835	0	196.86	5120200000	366	12.2849	1.89199e-12	Q92597;Q92597-3;Q92597-2	Q92597;Q92597-3;Q92597-2	Protein NDRG1	NDRG1	2377;2749;4257;8117;8746;8766;9144;9426;11252
	24.5194	24.528	24.5938	24.3751	24.3222	23.2653	22.0599	22.5325	24.1327	24.9787	24.9004	24.7552	24.6258	24.5574	24.6574	23.1602	23.0355	22.7139	23.2285	24.2805	24.6208	24.5664	24.7039	24.5541	23.9362	24.3901	24.621	24.2816	24.6015	24.6091	24.4775	24.989	24.4794	20.2931	21.7893	21.3834	24.3639	23.7565	24.1272	24.398	24.7494	24.3244	24.3947	25.1528	23.9416	24.1534	24.3692	24.352	24.5292	25.6856	25.5943	25.5523	25.4425	25.7885	25.6802	25.5064	25.6467	24.5345	24.5801	24.5743	24.5082	24.635	24.7205	24.6999	24.4071	24.1807	24.3433	24.7131	24.6576	24.7307	24.597	24.6676	24.3905	24.8022	24.2301	24.4618	24.0341	24.226	24.8332	25.3944	24.9583	24.9656	25.0824	24.7219	25.0332	24.9292	25.933	25.035	22.1428	22.5597	25.7037	24.4258	24.3306	24.1019	24.2685	25.0378	24.8881	25.0627	24.9562	23.3953	25.3826	24.6135	24.819	24.2255	22.9595	24.677	24.7383	23.7789	24.3716	24.2533	24.4805	24.6876	24.7159	24.6823	24.2584	22.1844	24.4377	24.3088	24.2055	23.6334	24.5775	24.612	24.4567	24.6527	24.2304				+	14	14	9	21	21	14	80.272	0	55.427	2278500000	425	3.15316	0.00093106	Q92841;Q92841-1;Q92841-3;Q92841-2	Q92841;Q92841-1;Q92841-3;Q92841-2	Probable ATP-dependent RNA helicase DDX17	DDX17	883;893;1872;2137;2604;4095;4486;5516;6655;6990;7266;8317;10536;11041
	24.6765	24.1209	23.7073	23.8027	23.6527	20.4873	23.3158	19.6797	21.2219	25.572	25.4245	24.1144	24.9146	23.5195	24.3035	23.9387	19.9852	20.3115	23.5804	25.1585	24.1808	24.1844	24.2289	24.1433	21.1615	24.3496	24.3455	23.6597	24.0097	24.2081	22.0003	23.8773	25.372	20.9665	21.6381	20.4834	25.046	25.2098	25.7268	25.3125	25.6884	23.9382	24.6137	24.4041	23.9809	23.5816	22.1085	20.5324	23.0667	25.9558	25.7761	25.3534	25.7477	26.326	25.7898	25.9878	25.7084	26.1314	25.7571	25.9432	25.0053	26.0536	21.8058	24.29	23.5979	24.2462	24.5218	22.9648	24.0242	23.3586	23.2809	23.7729	24.431	23.6362	26.8694	26.4624	26.6741	26.0176	25.7366	25.2049	25.6303	25.8344	26.7949	26.7285	26.717	26.6395	26.4622	26.4987	25.1314	25.5366	26.2321	26.4688	26.5179	25.8025	25.6734	25.8134	25.9258	25.6574	25.7256	25.2382	25.5831	25.8254	25.3287	24.5189	23.2271	26.7753	26.061	26.7651	26.5609	27.4473	23.8565	23.1613	23.064	22.9333	26.2233	25.6244	27.0112	26.9139	22.6532	21.198	23.3359	26.3696	26.6861	25.7325	26.1636				+	9	9	9	32.9	32.9	32.9	35.7	0	174.97	3247000000	253	6.33575	8.30449e-07	Q96CX2;Q68DU8;Q6ZWB6	Q96CX2	BTB/POZ domain-containing protein KCTD12	KCTD12	581;1810;2194;3037;5965;6923;8724;9075;11313
	24.0585	24.4428	24.185	24.3496	24.0366	21.3019	22.2956	21.7042	19.4401	24.1354	24.4893	24.3228	24.5106	24.3996	25.5894	20.4807	21.1967	21.676	20.7183	24.7562	24.1561	24.1902	24.3615	24.4019	23.5525	23.5953	23.3287	23.6791	24.0734	24.1779	24.567	24.4725	24.5996	20.3016	20.9311	21.2054	21.0317	22.7723	23.1884	23.4599	23.935	24.637	24.2373	24.1822	23.4887	23.8253	24.0176	24.0036	24.9832	23.2231	23.0528	23.7327	22.9177	23.3943	23.8524	23.5752	23.1922	25.4245	24.1374	24.0429	25.8967	25.6093	24.3291	24.3209	24.5517	24.3416	24.6399	25.2876	24.8919	25.3321	24.7294	25.3606	25.3096	24.8604	24.2894	24.0313	24.1993	23.9927	23.5673	23.5266	23.9501	23.2376	23.6093	23.54	24.0318	23.8698	23.4601	23.2278	24.1834	23.457	23.6505	23.5995	23.1201	24.4143	23.4376	24.305	24.7085	24.3079	24.0585	24.302	24.3337	24.4179	23.2441	25.5237	25.7333	23.8978	23.0942	24.0799	23.51	24.1838	23.554	23.1912	23.9268	23.5778	22.452	21.8053	22.3104	23.2225	23.2575	23.8872	24.1189	24.2017	23.5563	23.3889	23.9085				+	8	8	8	16.8	16.8	16.8	63.944	0	25.574	1524400000	114	2.47338	0.00410783	Q96HC4;Q96HC4-7;Q96HC4-4;Q96HC4-6;Q96HC4-3;Q96HC4-2;Q96HC4-5	Q96HC4;Q96HC4-7;Q96HC4-4;Q96HC4-6;Q96HC4-3;Q96HC4-2	PDZ and LIM domain protein 5	PDLIM5	1026;1537;3087;4290;6111;8996;9081;9440
	29.1662	28.7226	29.6488	28.9906	29.3992	25.319	21.7618	21.3435	20.601	29.6148	29.7436	29.4347	29.4108	27.4829	27.4305	25.6436	26.4169	25.8002	25.6826	26.8039	29.1966	28.809	28.428	27.8817	29.6797	30.169	29.6446	30.1119	29.5048	29.3432	29.0033	29.4941	26.3738	24.6562	20.0997	20.525	29.3306	29.7313	29.9276	29.6512	29.4866	28.654	27.8271	28.2557	29.001	29.5343	29.0528	28.9039	28.7362	25.8474	25.6626	26.0337	25.4703	25.9898	25.5544	25.9454	25.956	26.6674	26.764	26.5124	27.3091	26.6913	26.6608	26.9917	26.9264	26.7709	26.2151	26.7819	26.4326	26.2389	26.3246	26.5611	26.6946	26.5132	27.4259	26.8107	27.0423	26.8957	24.9082	25.1021	25.3191	25.38	25.457	25.3782	25.3015	25.3765	24.6992	24.5986	23.1825	22.6124	25.8206	26.2515	25.7569	25.9536	25.6797	25.0464	25.2685	24.6582	24.8629	24.0469	24.6806	24.4689	24.567	27.8681	28.0116	26.0427	25.4091	24.9083	25.7092	25.8216	25.529	25.1952	25.3883	25.3435	25.567	21.5392	25.2746	25.3978	25.3807	25.7836	26.002	26.029	26.1067	26.0693	25.9573				+	22	22	22	54.1	54.1	54.1	52.878	0	297.59	19832000000	1037	19.0994	6.06939e-19	Q96KP4;Q96KP4-2	Q96KP4;Q96KP4-2	Cytosolic non-specific dipeptidase	CNDP2	86;789;2084;2476;4244;4363;4472;6335;6727;7030;7640;7952;8153;8180;9613;10006;11020;11122;11139;11309;11389;11407
	25.3955	25.5947	25.5794	25.1212	25.4326	19.6965	20.8957	22.4609	21.3386	24.6295	24.4262	24.6129	24.5409	23.9548	24.8081	21.6573	21.0022	20.4235	19.8236	23.6057	25.0983	24.898	25.0906	24.5422	25.0142	25.0514	25.488	25.0567	24.5338	24.8094	24.8817	25.1484	23.0447	20.5527	20.0192	19.4393	24.7911	24.9446	24.8422	24.9015	24.5092	23.9568	24.1144	23.9661	24.9585	25.0446	25.7216	25.661	25.7186	25.9046	25.9766	26.0174	26.0706	26.0392	25.8821	25.6805	26.1063	25.323	25.7267	25.6985	25.7602	24.6001	25.4327	25.3792	25.4803	24.9521	25.8671	25.6897	25.7551	25.4696	25.8004	25.726	25.7021	26.1005	25.3339	25.2773	25.4124	25.5001	25.1957	25.571	24.847	25.0321	24.9204	25.1355	24.5114	24.6391	24.1899	22.0634	25.2096	24.8853	25.1804	24.4121	24.5648	24.4593	23.9891	24.4424	25.4996	25.3678	25.4308	24.8187	25.5468	24.7304	26.2071	24.5963	24.9702	24.6233	24.1181	21.4367	24.4181	24.3055	25.5114	25.8602	25.6	25.3197	24.149	21.7002	24.3327	24.088	25.8811	25.0683	25.8624	24.4003	24.3735	24.6972	24.6502				+	7	7	7	42.3	42.3	42.3	19.891	0	46.361	3079300000	286	7.23879	1.13753e-07	Q99497	Q99497	Protein deglycase DJ-1	PARK7	756;896;1586;2505;3593;10906;10908
	24.7696	24.6559	24.9644	24.7005	24.8457	25.8119	26.0515	23.8077	24.8543	25.0597	24.9798	24.8322	24.8769	25.0438	25.0151	25.1081	24.9983	24.5901	24.6771	24.9136	25.4848	25.358	25.3692	24.7827	25.5181	25.7415	25.6593	25.3888	25.5136	25.0725	25.2968	25.4353	25.2124	20.9213	21.0385	20.8979	24.3279	24.477	24.6747	24.701	24.177	23.9557	24.4186	24.3857	25.6527	25.451	25.516	24.895	25.2535	24.2787	23.952	23.8003	23.5368	23.9982	24.0918	22.6854	24.5879	25.8333	25.3571	25.3586	25.9762	25.5641	25.4846	25.278	25.4885	24.7816	25.9982	26.1103	25.9422	26.026	26.0993	26.112	25.7661	26.2825	24.5872	24.656	24.1933	24.259	24.7584	24.8484	24.741	24.9478	24.8389	24.4914	24.6283	24.5189	25.232	24.8415	22.5792	25.289	25.5253	25.1966	25.0618	24.6449	24.8326	23.3633	23.9049	23.8537	23.8909	24.4882	24.0857	23.9217	24.5756	25.0049	25.0861	24.728	24.8337	24.2285	24.8797	24.7892	23.8445	23.7206	24.0248	24.1157	24.6302	23.9013	22.1648	24.6354	23.595	23.9113	24.2437	25.0875	24.6977	24.6367	24.7931				+	7	7	7	28.2	28.2	28.2	41.92	0	47.387	2495800000	393	3.33959	0.000614003	Q99536;Q99536-3;Q99536-2	Q99536;Q99536-3;Q99536-2	Synaptic vesicle membrane protein VAT-1 homolog	VAT1	2770;4542;4654;7679;9475;10574;10992
	22.6072	22.7746	23.275	23.0166	23.1076	21.3155	21.5325	20.3364	21.0761	22.1366	20.4087	22.8912	22.6218	21.1139	21.6599	22.9899	20.2735	21.1055	20.0068	19.8551	23.0628	22.5214	22.4076	23.0262	22.9786	22.5645	23.2797	22.8787	23.6908	21.153	21.4434	23.5367	23.154	21.2786	20.0409	21.8307	23.3596	21.1623	23.8385	24.1933	23.6684	21.441	23.1781	23.2754	23.9116	24.1582	23.3166	23.0973	23.2362	23.0932	21.3026	23.1655	23.689	22.2052	22.8325	22.7852	23.5843	25.0828	25.0958	25.0919	24.6012	25.2086	25.8791	25.7986	25.8341	25.7587	25.2278	25.2832	25.2737	25.5755	25.3449	25.2343	25.3037	25.3004	24.6861	24.1819	24.6344	25.1902	25.4385	25.7835	24.5083	25.3385	24.1271	24.0896	24.4155	24.6143	24.8722	24.3395	24.3435	25.1609	24.962	25.0384	25.3751	25.3546	25.4427	24.9576	25.4951	25.3964	25.5082	24.6902	25.0971	24.9816	25.0471	21.8012	24.3255	25.165	25.6524	25.2728	24.5505	25.3118	24.8825	25.1589	24.927	25.0977	24.5023	24.0261	24.8604	24.7299	23.9589	24.66	24.921	25.0926	25.2228	25.599	25.4305				+	7	7	7	24.7	24.7	24.7	33.296	0	52.195	1552000000	159	19.1748	5.19821e-19	Q99623;Q99623-2	Q99623;Q99623-2	Prohibitin-2	PHB2	1811;5125;5536;6024;7852;10584;10608
	21.5669	22.153	22.8115	22.1121	22.173	21.5175	21.1697	22.7477	21.0759	22.4283	22.6007	22.3661	22.3373	22.6147	21.6109	21.4389	21.1563	20.7192	20.7805	21.3675	21.8253	22.1928	21.4575	22.1437	21.6251	22.9018	21.9907	23.1418	23.4253	22.4928	22.495	23.2008	21.1155	20.2495	20.0131	20.423	23.9576	23.547	24.1836	24.1212	23.8699	22.5895	21.9109	21.6189	22.3943	22.3927	22.2279	21.3759	21.7153	23.7671	24.048	23.5258	24.3937	24.0975	23.9227	23.4565	24.763	22.292	23.3363	23.2348	20.6778	23.9062	24.4167	24.264	24.5134	24.3727	24.0443	23.5517	24.0446	21.9104	24.1865	24.0412	23.4282	23.9408	22.7434	22.856	22.9389	22.6562	24.4279	22.9615	24.3473	24.5296	24.0677	24.2687	24.0636	24.2046	25.0009	24.6906	24.6108	22.4814	24.8146	24.8053	24.7083	24.8684	24.8386	23.6961	24.2603	24.0489	21.5609	21.6007	25.4439	24.9809	24.8365	24.4266	22.4948	25.5326	25.5017	23.4798	25.3231	25.7692	24.6782	24.7574	25.4538	25.0236	24.2573	24.1423	24.7914	24.8106	26.4257	25.3188	25.5637	24.8444	24.8805	25.12	25.0099				+	5	5	5	28	28	28	26.923	0	10.394	1179500000	161	22.0835	8.49918e-22	Q99714;Q99714-2	Q99714;Q99714-2	3-hydroxyacyl-CoA dehydrogenase type-2	HSD17B10	1712;2108;3903;6692;10640
	25.1183	23.3576	23.3226	25.4012	24.8919	26.1293	22.6424	22.8579	22.5495	24.7265	24.9121	26.1852	26.1741	26.2547	24.5674	23.3923	20.8636	23.4897	24.0623	26.7854	23.9323	24.3625	25.7045	25.7714	23.7392	22.3615	21.9678	20.9668	23.6272	25.6802	24.2215	23.7868	26.6532	20.3327	23.9739	25.202	21.3878	22.1104	21.5409	22.6001	21.737	26.3766	26.0587	24.7596	25.4615	26.0156	28.5612	29.173	28.5592	22.6909	22.3033	21.3858	21.4964	22.2934	21.962	22.7841	22.1246	22.488	21.6272	20.3628	20.8537	22.3406	22.3178	20.6057	21.8946	22.1238	21.7218	21.9518	20.7528	21.7415	20.9298	21.002	21.3432	23.5534	21.5636	22.7326	21.7884	23.5627	25.9067	25.2517	27.3393	25.8624	24.3786	23.9618	25.3919	24.2604	22.3721	20.6265	22.1608	22.4521	20.9365	21.8058	22.7832	22.3141	22.1581	22.4627	21.0601	21.8188	20.9801	24.6614	23.7389	24.5446	22.8755	22.8865	24.6453	22.071	22.3	21.1129	21.9615	21.9164	25.2196	23.8716	22.4275	22.2818	21.9317	22.9894	22.6781	21.8623	21.9886	21.7591	22.176	25.2809	22.7861	22.9747	23.5109				+	36	36	36	15.2	15.2	15.2	324.57	0	153.86	2117700000	211	7.34512	8.9478e-08	Q99715-4;Q99715;Q99715-2	Q99715-4;Q99715;Q99715-2	Collagen alpha-1(XII) chain	COL12A1	590;2115;2153;3079;3080;3680;3919;4292;4530;5208;5209;5482;5504;5506;5508;5520;6144;6492;7416;7469;7879;7931;8887;8948;9535;9724;9930;10749;10859;10860;10871;10875;10920;11000;11011;11042
	24.8609	25.3419	26.4022	25.6787	25.4474	21.5138	21.3681	22.1923	21.7064	26.3638	26.2157	26.1352	26.0806	25.3595	26.4793	20.2519	22.5993	20.1118	20.9855	22.0383	25.6919	25.6863	25.0123	22.2303	27.0751	27.2387	27.5376	27.5831	27.4389	26.5159	26.0403	27.3217	23.0121	19.4113	20.768	23.8779	26.8776	27.4677	27.1414	27.0402	26.866	21.7492	21.6602	23.9094	26.8307	26.9591	26.7718	26.734	26.681	24.4321	24.869	24.2661	23.7419	24.0895	23.2114	23.8776	22.5974	29.2752	29.0339	29.2785	29.5854	29.4805	30.267	30.1466	30.252	29.9677	30.0552	30.0712	29.9708	30.1454	29.8394	29.9454	29.7479	29.7394	28.5028	28.5373	29.093	28.7639	30.0284	30.2488	30.0871	30.1609	29.9632	29.9492	29.9081	30.0578	29.8638	29.5555	28.4536	28.9304	29.7408	30.1424	30.1454	30.0687	30.0135	29.407	29.9359	30.1024	29.8822	30.1477	30.3836	30.2952	30.6081	28.1674	28.259	29.1094	29.1397	28.8173	29.1756	29.0226	30.2401	30.2972	30.3613	30.1777	29.8306	29.677	29.4976	29.6172	31.1247	30.3115	30.7992	30.0404	29.9912	30.0727	30.0351				+	32	32	32	47.6	47.6	47.6	85.424	0	323.31	37153000000	1776	17.8232	9.67113e-18	Q99798	Q99798	Aconitate hydratase, mitochondrial	ACO2	569;1152;1552;1616;1665;2007;2290;2517;2522;3411;3740;3976;3977;5162;5546;5823;6315;6480;6481;6626;6632;7194;7195;7590;7988;8101;9104;10107;10124;10125;10126;11143
	24.3208	22.5786	23.7916	24.3123	24.0046	21.0754	21.5992	23.3404	21.1831	24.7073	24.8738	24.318	24.4922	22.9835	24.4079	21.1766	19.9307	19.5726	20.7913	24.9824	24.3066	24.7792	24.963	23.3005	24.9207	24.653	25.0546	25.1039	23.5228	24.3021	24.0293	23.3748	24.076	20.7438	20.0777	20.6814	21.7894	22.6057	21.7399	21.2672	22.2469	23.3789	24.6491	24.8122	22.4461	21.5426	21.9272	22.587	22.6455	20.1916	21.6312	22.0252	21.2733	20.9133	21.3786	21.9866	23.1794	23.2169	24.4894	23.7231	23.6291	24.6524	22.7557	22.8304	22.5274	22.8042	23.3705	23.2002	23.9792	23.0394	22.9095	22.9078	23.2835	23.0662	24.1124	21.8208	23.3631	23.416	24.0966	24.2117	23.9413	24.6176	25.0174	24.0528	24.7803	25.1082	24.8348	24.518	23.6781	23.3871	25.4572	25.1349	24.7054	24.8697	23.8778	24.1948	25.3302	23.4021	23.4864	24.5659	23.683	23.7189	23.7496	25.4738	25.6598	23.8962	23.3042	23.1163	23.3262	22.5763	25.2002	24.6322	24.3196	24.764	23.632	21.2562	23.1389	22.7372	22.9244	24.2103	23.2523	23.6266	23.3198	24.1534	23.8016				+	4	4	4	12.2	12.2	12.2	48.807	0	29.704	1090700000	138	2.69057	0.00256127	Q9GZM7-3;Q9GZM7	Q9GZM7-3;Q9GZM7	Tubulointerstitial nephritis antigen-like	TINAGL1	3905;5485;10400;11489
	24.6405	24.0793	24.5878	24.7944	24.6012	20.923	20.2033	21.3074	19.7672	25.047	24.9969	25.0055	25.0398	24.8973	24.7085	20.7353	20.4796	20.5776	19.6352	25.03	25.5961	25.0043	25.0092	24.63	24.6524	25.1717	24.77	24.3671	24.9651	25.0738	24.5943	25.3056	23.1786	20	21.7221	20.8826	22.2908	21.8665	21.9007	22.854	22.374	24.6857	24.3424	25.0266	24.366	23.782	23.8475	22.097	22.5958	22.6806	23.2053	23.0443	22.7254	23.6415	23.6153	23.7851	23.5529	23.4674	23.8087	23.6584	23.6246	24.0784	22.438	22.7325	23.2757	22.269	23.2324	23.1499	22.6642	23.4018	22.6336	23.138	23.4116	23.2985	23.9177	22.418	24.1039	23.5938	24.4113	24.3911	24.6053	23.8594	24.3108	23.4358	24.1096	24.2859	23.1163	22.8067	22.7641	21.7756	23.5684	25.0508	24.9039	24.7105	24.8918	21.8662	21.5844	22.3402	23.0815	21.7322	23.1126	21.4543	22.9479	22.7464	23.3475	23.6834	23.9797	23.2124	23.2781	23.7996	23.0727	23.6629	24.0565	24.0425	22.3718	21.4798	23.1432	23.4882	23.6445	22.9967	23.6516	22.9903	23.2127	23.8362	23.9307				+	10	10	9	20.9	20.9	18.9	61.174	0	56.687	1214000000	239	9.92595	3.13201e-10	Q9H223	Q9H223	EH domain-containing protein 4	EHD4	393;798;1672;2446;3117;3278;5919;6922;8787;11342
	21.6742	21.738	22.6836	21.872	22.325	19.7109	19.5975	19.1421	19.979	21.7301	21.8101	20.9315	21.6341	22.2677	22.4047	20.1063	21.0226	20.3487	21.1778	21.3123	20.827	21.3383	22.5916	21.8	21.5224	21.0302	22.6673	22.8119	22.9664	22.6882	21.4722	22.5996	22.7314	21.1023	19.2752	19.7825	22.0787	22.6039	22.7093	23.129	22.7508	21.3738	21.7743	21.3816	22.9274	22.7953	21.6249	22.3476	22.1414	22.4502	22.7133	22.4079	22.5664	22.8852	22.4106	22.1254	23.0079	24.4434	25.2943	25.5329	24.3522	25.0849	24.884	25.9345	25.5787	25.7615	26.0303	25.0702	25.8808	24.0566	25.7842	24.0911	26.5506	25.3038	25.7865	25.2105	25.8939	26.0306	25.1049	25.88	25.6039	25.7331	24.5309	24.1088	25.0972	25.4075	21.7793	22.1475	21.6056	24.2324	22.5543	25.5629	24.3626	25.7348	25.0482	23.732	24.0911	24.251	24.1701	22.299	25.0059	24.6967	26.0098	22.9856	22.1074	25.3404	24.9345	24.6167	25.8751	26.0601	26.0749	25.5853	26.1064	25.4938	24.9339	24.0259	25.8474	25.3131	25.9253	25.2836	25.1089	25.1826	25.3963	25.6573	25.7153				+	6	6	6	24.3	24.3	24.3	37.92	0	16.623	1651800000	149	14.6785	9.70572e-15	Q9H2U2;Q9H2U2-2;Q9H2U2-3;Q9H2U2-6;Q9H2U2-4	Q9H2U2;Q9H2U2-2;Q9H2U2-3;Q9H2U2-6	Inorganic pyrophosphatase 2, mitochondrial	PPA2	2832;2949;4649;6103;7654;8938
	26.0288	26.297	25.6246	26.2052	25.9523	20.1648	20.4515	21.2114	20.2004	26.4708	26.7153	26.2595	26.4848	25.9041	25.5224	20.2758	21.0279	19.7814	22.6747	25.4976	26.3355	25.8057	25.3543	25.3811	25.6739	25.804	25.4184	25.3821	25.8474	25.7064	26.2829	26.2243	23.5275	22.3579	20.7081	21.9306	21.6591	22.256	21.4994	21.5025	22.8083	24.258	24.7815	24.7286	24.5234	24.9786	25.0923	25.0235	25.6264	23.0404	21.5818	22.7368	21.3878	22.8573	21.4773	23.1544	22.4656	22.5684	22.9362	21.6326	21.9804	21.3193	22.1993	21.6193	22.174	24.0495	22.5706	21.2229	21.888	23.5111	23.2452	22.3462	23.2525	22.1917	23.6292	21.8434	23.4942	22.5238	24.1051	23.5927	24.4778	23.389	25.0556	25.32	25.3622	24.8133	23.2255	22.5711	23.4463	22.1536	23.9909	24.2069	24.8721	24.7009	24.5821	23.0104	24.4553	22.8649	22.5713	22.5526	24.148	22.2325	22.9917	25.464	23.9789	24.1955	24.6966	22.2435	22.645	23.1917	22.3675	23.173	23.11	22.3154	24.4527	22.9524	24.4508	25.0217	25.2106	24.8411	25.199	23.8499	23.9173	24.6244	24.7948				+	16	16	16	16.1	16.1	16.1	185.7	0	142.13	2010200000	227	14.7494	8.33638e-15	Q9HBL0	Q9HBL0	Tensin-1	TNS1	960;2504;4702;4829;6241;8232;8645;8723;9007;9134;9844;9866;9886;10153;10852;11490
	22.3888	23.5337	21.7163	21.0294	20.7285	19.9916	21.574	21.8176	20.2944	21.9132	20.5165	23.5026	21.065	21.5677	21.0363	19.4893	21.0625	20.6503	19.4646	22.4791	21.914	21.7863	23.8072	23.4969	23.2384	23.2423	23.2126	21.2778	23.7671	22.5864	21.8665	22.6065	23.9172	22.3153	21.5759	19.0403	23.736	24.3916	23.6878	23.5784	23.722	20.8984	21.8062	22.9522	22.7399	22.1428	22.4346	22.1291	21.7313	21.0984	23.2575	22.4563	23.058	22.6848	21.4577	21.0027	22.8572	26.7057	26.5843	27.1677	25.6388	25.9632	27.1371	26.8203	27.4554	28.1306	28.8743	26.6255	29.2645	27.1204	28.0757	27.2087	28.5498	27.2344	28.6259	28.274	27.3509	27.3288	24.008	25.2066	24.9793	26.4201	24.5563	28.1115	26.0897	26.6492	22.6062	25.7316	21.6657	24.3363	24.513	27.2012	24.9173	25.2301	21.7969	25.0291	25.4925	24.775	25.4198	24.329	27.3517	24.3869	25.2234	23.2043	21.4945	25.8565	25.3849	21.7432	22.228	24.4778	26.9672	27.1319	25.9302	27.209	25.3051	21.528	26.9091	25.287	21.352	23.857	22.0328	27.3391	25.4412	25.5668	25.5222				+	6	6	6	29.2	29.2	29.2	23.85	0	35.966	4654100000	137	12.0681	3.03645e-12	Q9NZD2	Q9NZD2	Glycolipid transfer protein	GLTP	178;680;1319;1490;2756;9767
	28.671	28.2995	27.9167	28.2207	28.0819	21.9753	24.031	20.2329	20.9681	28.7225	28.8081	28.1637	28.7407	27.3644	27.657	25.7184	19.4416	22.9543	24.7359	29.2429	28.3974	29.0139	28.7956	28.9114	28.5919	28.5234	28.0402	27.3326	28.9772	29.1352	28.2167	29.1635	27.2699	22.2877	22.3515	22.0617	26.5065	25.2022	24.927	20.826	26.0534	28.1985	29.0323	29.0574	27.4898	28.0812	27.8861	27.3133	27.5051	26.0916	26.1514	25.6532	26.2058	25.0509	26.0064	26.1191	26.1132	22.0846	26.5193	22.6303	26.6161	26.8374	22.3043	25.8177	24.6516	26.0102	21.897	21.2283	22.0783	22.7792	22.5934	22.1723	24.2652	21.9933	25.1005	25.5769	24.854	21.8162	25.7844	25.5782	25.3131	25.5546	24.8473	26.7839	27.0541	25.8144	23.2245	23.4246	26.5724	21.3397	24.6136	22.1323	26.5096	26.7607	25.6466	25.8109	21.7409	21.8382	22.7097	21.7403	26.0791	26.1682	22.4198	27.0994	21.8889	24.3828	25.8437	26.7924	27.4109	22.4611	26.3307	21.6396	25.6114	24.8935	21.1543	21.879	21.5443	21.8226	22.797	27.3006	21.384	26.0648	26.0542	26.1976	26.406				+	10	10	9	21	21	19.3	61.161	0	85.057	9970200000	189	8.52449	7.03674e-09	Q9NZN4;Q9NZN4-2	Q9NZN4;Q9NZN4-2	EH domain-containing protein 2	EHD2	1671;4404;5852;5923;6222;6308;6390;6422;8038;11186
	24.3903	24.0057	24.0767	23.3832	23.9093	21.9894	20.6976	20.7489	20.2646	24.2303	23.8749	23.6092	23.8869	23.4795	23.2076	21.1014	23.5692	22.9234	20.2641	23.3195	23.7205	23.813	23.8698	24.0837	23.5692	23.863	24.5919	24.1899	24.0113	23.5182	24.9496	23.8804	22.3699	20.9661	20.6321	20.8066	24.957	24.9235	24.5244	24.3868	23.3727	21.625	22.2112	23.5135	23.4969	23.3707	22.4933	23.2679	22.8995	26.7709	25.9705	26.8478	26.4049	26.843	26.5942	26.9826	25.7138	24.5245	24.4354	24.3176	23.6353	23.5447	23.7384	22.9099	22.881	21.9229	23.3433	22.6061	23.3333	23.2747	22.9158	23.5358	23.7927	22.556	23.8387	23.8959	23.1552	21.8773	22.2957	21.8324	23.0092	22.7819	22.2316	22.6711	23.5689	23.2929	22.7713	24.1957	22.2855	22.8748	23.9379	22.4978	22.6509	23.1761	22.309	21.3254	23.6558	24.2414	22.0541	24.1097	22.7969	20.7145	21.6556	23.472	23.0681	22.6331	22.557	21.295	22.4057	22.5053	20.9831	21.4479	22.4773	22.5765	22.4096	21.6198	22.3879	22.9932	22.7611	22.2072	22.5441	21.5677	21.73	23.1192	24.3805				+	19	19	18	16.5	16.5	15.8	152.45	0	243.59	1715300000	98	3.33976	0.000614003	Q9P2E9;Q9P2E9-3;Q8N4C6-6	Q9P2E9;Q9P2E9-3	Ribosome-binding protein 1	RRBP1	67;285;413;1407;2872;3062;3773;4841;6155;6497;7584;8283;8750;8768;9287;9409;9765;10269;10292
	21.9415	20.982	22.635	21.5044	21.2816	20.3576	20.5482	20.7597	23.3352	22.3144	23.6232	21.889	23.1107	23.4919	21.7738	21.5319	22.6036	20.5712	20.7177	21.1446	23.4571	22.5378	22.3211	21.8945	23.6466	24.0992	24.0018	23.9525	23.4102	23.3196	20.7015	22.7162	21.5137	25.9443	22.7698	20.7119	21.8178	21.2351	22.3339	22.578	22.7678	21.93	22.2766	21.3462	22.0835	21.4011	20.977	22.9059	23.5865	22.985	22.1918	21.3187	23.1202	23.0125	23.3472	23.5693	21.8637	28.6174	28.3971	28.5459	27.8829	28.0941	27.6017	27.8583	27.0986	26.9344	28.0952	27.9889	27.9487	28.1405	27.4866	27.4651	27.968	27.7349	29.2585	28.9151	28.6272	28.3711	25.1972	26.7029	25.3711	26.4329	26.7848	26.0567	25.282	26.7098	26.8733	26.3226	25.6892	25.9729	25.8472	25.0131	24.8622	24.9227	25.2551	28.3667	28.1255	27.543	25.7356	25.8825	27.0005	26.5597	25.3215	22.896	21.104	25.1717	24.9179	24.7624	24.9943	25.0132	25.785	25.1931	25.0818	25.1646	25.2412	25.0671	24.7236	25.3992	24.0234	20.9299	24.3886	24.4944	23.5231	25.1273	24.8484				+	24	24	24	33.7	33.7	33.7	85.225	0	246.47	5643100000	350	16.072	4.65375e-16	Q9UHB6;Q9UHB6-4;Q9UHB6-2;Q9UHB6-5;Q9UHB6-3;Q9BT23	Q9UHB6;Q9UHB6-4;Q9UHB6-2;Q9UHB6-5;Q9UHB6-3	LIM domain and actin-binding protein 1	LIMA1	203;1099;3007;4264;4626;4998;5418;6899;7233;7234;7719;7835;8570;8608;8609;8990;9062;9148;10037;10050;10433;11054;11105;11388
	21.7549	21.9048	22.5926	22.5986	20.6315	20.9684	20.7803	21.3935	20.2778	22.3588	21.9445	22.2421	21.2598	21.1787	22.7733	20.0935	21.4015	21.7553	20.1465	19.6666	21.8667	23.1018	22.4842	21.5747	22.5965	22.3663	22.051	22.5534	21.8065	22.1038	21.7686	22.4762	23.7842	20.7975	21.9908	21.0573	20.4838	22.1054	22.5915	22.4856	21.84	21.4177	21.6292	22.1211	21.8832	21.3594	22.6346	22.6116	20.2984	21.1113	23.2453	23.4499	22.0197	23.1732	21.7807	21.2961	21.9691	23.3917	22.1346	23.5577	23.2811	22.7704	23.2516	23.4117	23.0405	21.6025	21.4474	23.2667	22.3404	22.5666	22.8524	23.2009	22.5399	22.9098	22.8515	22.602	22.7283	23.1776	25.1893	25.3356	25.4366	25.2906	24.6123	24.5062	24.8995	24.9131	25.3398	25.0662	24.5097	24.4705	25.8205	24.6137	23.7829	23.5011	24.4051	22.9034	23.3915	23.4054	23.4443	24.6695	25.506	25.4698	24.744	22.7908	23.4749	23.651	24.6042	22.8693	23.6316	23.1054	25.0707	25.4521	25.6469	25.4369	22.5447	22.7122	23.481	23.1843	24.7666	23.1676	25.0339	23.7054	24.379	24.4836	24.6948				+	8	8	8	27.2	27.2	27.2	34.094	0	17.803	807410000	125	15.844	7.66365e-16	Q9UHQ9	Q9UHQ9	NADH-cytochrome b5 reductase 1	CYB5R1	2300;3148;3868;3974;4340;7115;8415;10369
	22.2066	22.2842	22.4059	21.5345	22.2373	20.7752	20.9681	19.4676	19.9258	22.1118	22.197	22.3562	20.0078	22.1285	22.7297	20.099	20.9304	19.673	20.3437	21.5765	22.9209	22.9894	22.7593	22.9308	22.2925	22.515	22.9057	22.6863	23.0125	22.4118	22.339	23.0749	21.7969	21.2008	21.2186	21.6744	22.4421	21.552	22.885	22.7861	22.9169	21.6102	22.4972	23.0215	23.1735	22.7499	22.2228	22.7051	23.2227	23.322	23.4887	23.2482	23.5264	22.6424	23.7729	23.268	23.828	23.3431	22.7804	23.1416	21.5998	23.3635	22.8194	22.5749	22.5767	22.3371	22.9511	22.8323	22.8108	23.1178	22.8935	22.9746	22.5547	22.9113	22.795	22.4752	22.8816	22.7205	23.0358	23.2761	23.2196	22.8348	22.7483	22.6361	22.8519	22.5528	23.0737	23.0312	22.4807	23.7188	21.8607	22.7721	22.3974	22.8827	20.8068	21.704	23.2811	23.3284	23.8694	22.4529	22.9521	22.7859	22.8357	22.0606	22.7442	23.2836	22.9086	21.6953	22.9357	22.9168	22.1276	22.1122	22.7167	22.2701	21.7112	22.4105	22.8282	22.5698	22.1249	22.3174	22.7314	22.5912	21.3611	22.9488	22.8865				+	4	4	4	13.8	13.8	13.8	38.059	0	8.6389	488680000	103	3.03865	0.00119278	Q9UQ80-2;Q9UQ80	Q9UQ80-2;Q9UQ80	Proliferation-associated protein 2G4	PA2G4	326;3172;5502;9403
	22.2231	22.0361	22.7041	22.4834	21.4883	20.9805	22.4978	21.8131	21.8301	22.467	22.475	22.1795	22.145	22.1915	22.7628	21.826	19.3693	21.4906	19.5669	21.6058	22.7048	21.8601	22.1798	21.4654	23.3514	23.1555	23.9432	23.4929	23.0123	21.6399	21.4816	22.8198	21.3508	22.5281	20.4613	21.7633	25.578	25.8921	25.7671	25.9564	25.815	20.9644	23.1362	23.2414	22.2359	22.9033	22.0658	21.2773	22.3694	23.2346	23.7167	22.1566	23.7552	23.8543	23.4895	23.1306	23.4364	26.2665	26.1917	26.2661	25.9963	26.457	26.4902	26.508	26.8934	26.4718	26.4785	26.3335	26.6359	26.186	26.2226	26.2685	26.2846	25.7647	25.4143	25.0141	25.5288	25.6979	26.0046	26.0738	25.8943	25.8902	25.338	25.2448	25.2284	25.4096	25.4449	25.6679	23.412	24.5619	25.9102	26.1931	26.3805	25.8848	25.6509	25.3217	25.7723	25.2895	25.8015	25.9577	25.8521	26.1352	25.8102	24.7108	25.0053	26.2543	25.995	25.5483	26.0568	25.9039	26.1561	26.3806	26.6313	26.2577	25.8834	25.4302	26.1946	26.19	26.4658	25.5236	26.1428	25.9481	26.0376	25.9192	26.2274				+	9	9	9	48.2	48.2	48.2	25.497	0	48.44	2844400000	362	18.3027	3.3642e-18	Q9Y2Q3;Q9Y2Q3-3;Q9Y2Q3-2;Q9Y2Q3-4	Q9Y2Q3;Q9Y2Q3-3;Q9Y2Q3-2;Q9Y2Q3-4	Glutathione S-transferase kappa 1	GSTK1	436;1532;1996;3376;4205;4739;6880;7218;11097
	22.8783	23.2354	22.8745	22.8215	23.1626	22.4005	20.15	19.9591	20.4102	23.0368	23.1818	22.2206	23.0668	20.941	22.9489	20.8798	19.4394	19.2626	19.3365	22.9667	23.2346	23.1643	22.9784	22.8858	23.0933	22.8829	23.2753	23.0611	23.7794	23.1452	22.363	23.0088	22.3531	20.8956	23.066	21.1405	23.2935	22.6868	22.7659	23.2747	21.2238	22.8558	23.1053	21.5565	23.1886	23.0532	23.4039	22.8834	23.6099	24.038	23.993	24.1751	23.8701	24.1775	24.2838	24.1605	24.0769	23.353	23.3913	23.3361	23.7604	23.4207	23.3788	23.4958	23.086	23.0399	23.2465	23.0713	23.8381	23.1287	23.5643	23.6329	23.8752	24.1089	23.3361	23.5598	23.1996	23.1582	23.4453	23.5134	23.2164	23.7848	23.1657	23.2978	23.6349	23.5404	23.3098	23.8709	23.6014	21.722	23.4707	23.359	23.3124	23.2431	22.683	23.4884	23.5339	23.4737	23.5192	23.4717	23.7079	21.5514	23.6609	22.0072	23.273	23.4385	23.1896	22.8853	23.3222	22.7726	22.8382	23.2351	23.2193	23.056	22.4782	20.7774	23.5201	23.4677	23.1355	23.3803	20.5384	21.9543	22.9425	23.2151	22.9129				+	6	6	6	14.1	14.1	14.1	55.21	0	15.066	789520000	126	7.76668	3.61562e-08	Q9Y3I0	Q9Y3I0	tRNA-splicing ligase RtcB homolog	RTCB	3895;4991;6710;8131;9371;9815
	27.2216	27.0262	27.266	27.2108	27.3401	24.947	24.9758	21.1408	22.5316	27.415	27.4155	27.5026	27.4768	26.7714	27.0684	25.959	25.3681	27.4003	25.6293	27.2508	27.4281	27.295	27.5063	27.3138	26.4969	26.9919	26.7816	26.555	26.8404	26.9204	26.4412	27.1105	26.2206	20.9857	20.9964	20.8137	25.0399	23.9265	24.6067	24.5786	25.4497	26.6638	27.2925	27.2925	26.2684	26.4524	25.6099	25.274	25.8433	26.5326	26.2941	26.8113	26.2972	26.859	26.7288	26.6693	26.1673	24.9973	25.0717	23.5174	23.7296	24.4788	24.8957	25.0283	24.9321	25.2405	24.5788	24.2067	24.6082	23.9252	24.5887	24.363	25.01	25.1825	25.5498	25.1936	24.6014	24.3942	25.9047	26.0586	26.4668	25.7746	25.2238	26.1796	25.8893	25.6735	23.95	22.6921	25.3003	22.8539	24.2631	25.372	25.1482	24.9204	25.4456	23.1948	23.1403	23.2168	24.3984	24.1399	25.113	21.8712	24.7394	26.5958	26.0237	25.0417	25.2114	23.3981	23.4784	23.4723	24.8435	24.1889	25.1039	24.6921	24.0996	23.8425	24.7928	25.1188	22.9694	25.2385	24.0233	24.9346	24.786	25.1075	25.4156				+	38	38	35	19.5	19.5	18.4	269.76	0	255.67	6319900000	606	10.7904	5.05681e-11	Q9Y490	Q9Y490	Talin-1	TLN1	53;92;390;509;598;623;662;734;1098;1201;1310;1723;2074;2175;2183;3366;4072;4084;4466;4532;6282;6435;6818;7291;7388;7681;7968;8034;8658;8813;9115;9276;9705;9793;10112;10272;10560;10846
	22.499	23.8722	22.8405	21.5052	22.68	21.0974	19.533	19.5271	20.4356	23.0314	22.4247	23.3494	22.992	22.6922	22.3958	19.8861	19.945	21.4819	21.8252	20.7003	22.3353	22.2642	21.5979	20.9477	21.0773	22.2791	21.9433	21.9548	22.8172	21.75	23.2897	21.2793	23.0208	21.8755	22.7505	21.8453	23.7336	22.9534	23.4488	23.2616	20.8613	24.2507	24.0537	23.8603	22.459	23.0408	20.5577	21.4042	21.3009	21.5994	21.9585	21.9601	22.0698	19.7915	21.46	21.5364	22.0654	27.8797	28.0656	28.0177	28.1791	27.9348	27.0576	27.4399	27.6828	27.1201	28.3674	28.5202	28.285	28.2662	28.7149	28.3934	28.6411	28.6842	27.5267	26.9863	27.7487	27.892	25.9489	26.4748	26.2653	26.0655	25.7797	25.6764	24.9827	25.9011	25.3391	24.5403	24.6396	23.9663	25.1116	24.8094	24.3321	24.4702	24.4079	27.4698	27.0322	26.907	26.7814	26.138	26.3676	26.157	26.2769	23.2073	23.4559	24.3047	23.9951	22.8962	24.1617	24.3962	26.3826	26.4469	26.5702	26.5081	25.3942	24.0043	25.3146	25.4875	23.2929	22.7962	23.7326	24.1325	24.0359	24.6239	24.3572				+	19	19	4	33	33	8	80.488	0	164.69	5061500000	395	16.3158	2.76563e-16	Q9Y6U3;Q9Y6U3-3	Q9Y6U3;Q9Y6U3-3	Adseverin	SCIN	407;831;1140;2165;2701;2734;2853;3934;4390;5387;6403;7155;7369;7600;7984;8143;8580;8860;9401

### Sheet:  Z-scored values for heatmap
note: names in the Sample column reffer to the names of the MS rawfiles ,which used non WHO abbreveations for the cancer types (OC=RO,ccRC=ccRCC, chRC=ChRCC)
sample	ccRC_336_A	ccRC_336_B	ccRC_336_C	ccRC_336_D	ccRC_336_E	ccRC_620_A	ccRC_620_B	ccRC_620_C	ccRC_620_D	ccRC_545_A	ccRC_545_B	ccRC_545_C	ccRC_545_D	ccRC_853_A	ccRC_853_B	ccRC_999_A	ccRC_999_B	ccRC_999_C	ccRC_999_D	ccRC_310_A	ccRC_310_B	ccRC_310_C	ccRC_310_D	ccRC_310_E	ccRC_073_A	ccRC_073_B	ccRC_073_C	ccRC_073_D	ccRC_370_A	ccRC_370_B	ccRC_370_C	ccRC_370_D	ccRC_797_A	ccRC_797_B	ccRC_797_C	ccRC_797_D	ccRC_427_A	ccRC_427_B	ccRC_427_C	ccRC_427_D	ccRC_427_E	ccRC_930_A	ccRC_930_B	ccRC_930_C	ccRC_601_A	ccRC_601_B	ccRC_601_C	ccRC_601_D	ccRC_601_E	chRC_264_A1	chRC_264_A2	chRC_264_B1	chRC_264_B2	chRC_264_C1	chRC_264_C2	chRC_264_D1	chRC_264_D2	chRC_835_A	chRC_835_B	chRC_835_C	chRC_835_D	chRC_835_E	chRC_923_A	chRC_923_B	chRC_923_C	chRC_923_D	chRC_634_A1	chRC_634_A2	chRC_634_B1	chRC_634_B2	chRC_634_C1	chRC_634_C2	chRC_634_D1	chRC_634_D2	chRC_756_A	chRC_756_B	chRC_756_C	chRC_756_D	OC_529_A	OC_529_B	OC_529_C	OC_529_D	OC_725_A	OC_725_B	OC_725_C	OC_725_D	OC_119_A	OC_119_B	OC_119_C	OC_119_D	OC_119_E	OC_381_A	OC_381_B	OC_381_C	OC_381_D	OC_839_A	OC_839_B	OC_839_C	OC_839_D	OC_527_A	OC_527_B	OC_527_C	OC_527_D	OC_527_E	OC_527_F	OC_940_A	OC_940_B	OC_940_C	OC_940_D	OC_940_E	OC_560_A	OC_560_B	OC_560_C	OC_560_D	OC_857_A	OC_857_B	OC_857_C	OC_857_D	OC_924_A	OC_924_B	OC_924_C	OC_270_A	OC_270_B	OC_270_C	OC_270_D
cancer type	ccRCC	ccRCC	ccRCC	ccRCC	ccRCC	ccRCC	ccRCC	ccRCC	ccRCC	ccRCC	ccRCC	ccRCC	ccRCC	ccRCC	ccRCC	ccRCC	ccRCC	ccRCC	ccRCC	ccRCC	ccRCC	ccRCC	ccRCC	ccRCC	ccRCC	ccRCC	ccRCC	ccRCC	ccRCC	ccRCC	ccRCC	ccRCC	ccRCC	ccRCC	ccRCC	ccRCC	ccRCC	ccRCC	ccRCC	ccRCC	ccRCC	ccRCC	ccRCC	ccRCC	ccRCC	ccRCC	ccRCC	ccRCC	ccRCC	ChRCC	ChRCC	ChRCC	ChRCC	ChRCC	ChRCC	ChRCC	ChRCC	ChRCC	ChRCC	ChRCC	ChRCC	ChRCC	ChRCC	ChRCC	ChRCC	ChRCC	ChRCC	ChRCC	ChRCC	ChRCC	ChRCC	ChRCC	ChRCC	ChRCC	ChRCC	ChRCC	ChRCC	ChRCC	RO	RO	RO	RO	RO	RO	RO	RO	RO	RO	RO	RO	RO	RO	RO	RO	RO	RO	RO	RO	RO	RO	RO	RO	RO	RO	RO	RO	RO	RO	RO	RO	RO	RO	RO	RO	RO	RO	RO	RO	RO	RO	RO	RO	RO	RO	RO
IGLL5;IGLC1	1.06117	0.072874	0.620672	1.07551	0.684057	1.80378	1.50843	2.17647	2.22206	0.751302	0.756065	0.672597	0.765876	1.23435	1.10641	2.25395	2.10246	1.84989	2.0112	0.712537	0.730813	0.903204	0.200187	-0.572799	0.222187	0.0135867	-0.384973	-0.152334	0.421431	0.052312	0.0329939	-0.252114	-0.35084	-0.130457	-1.33868	0.116983	-0.108318	0.29578	0.167691	-0.398996	0.0590236	-0.978523	1.32174	0.623133	1.77819	1.8871	0.568945	1.05244	0.380189	-0.152698	-0.248014	-0.229586	-0.461434	-0.579047	-1.14257	0.200086	-1.00077	-0.868762	-0.370849	-0.769195	-1.44553	-1.002	-1.42254	-0.726164	-1.3032	-0.972499	-0.745591	-1.65922	-0.772599	-1.69647	-0.620202	-0.655609	-0.501308	-0.604278	-0.1986	-1.3098	-0.357099	0.0788333	0.32448	-0.73656	-0.804576	0.610997	-0.571266	-0.91001	-0.195089	-0.229358	-1.21291	-0.905362	-1.11398	-1.21961	-1.23634	-0.769761	-0.825559	-0.531021	-1.13873	-0.225314	-1.00225	-1.10392	-1.36983	-0.890865	0.268321	0.688087	2.07172	1.82414	-0.0252567	0.1019	0.225324	-0.183459	0.296587	0.641581	1.43065	1.70192	0.974432	1.647	0.728922	0.3482	-1.75941	-0.491549	-2.01621	0.166956	-1.02739	-0.205889	-0.466007	-0.293556	-0.65504				+	5	5	3	26.6	26.6	17.3	23.063	0	59.474	3466900000	165	9.35179	1.13133e-09	B9A064;P0CG04	B9A064;P0CG04	Immunoglobulin lambda-like polypeptide 5;Ig lambda-1 chain C regions	IGLL5;IGLC1	468;830;8295;10913;11156
PGRMC1	0.410366	-1.60367	-0.725419	0.304687	0.390321	0.227489	-2.08569	-2.89434	-2.70774	0.933351	-0.990595	0.850043	-1.07828	-1.37319	0.543326	-2.87115	-1.44459	-2.41291	-0.498555	0.299113	1.65239	1.6537	0.89013	0.629107	0.875044	1.37855	1.41211	1.38645	0.428139	0.838239	-1.05692	-0.248142	0.245985	-1.28405	-1.04764	-2.64896	1.57445	1.49502	1.52544	1.73746	1.75939	0.236926	-1.36756	-0.427586	1.24274	1.14672	-2.00102	0.861076	-1.40007	0.549327	0.633283	0.329165	0.605521	0.404225	0.630153	0.499786	0.611012	-1.23067	0.457775	0.410921	-0.00943544	0.474046	1.19563	1.01489	0.0851274	-0.936527	-0.628401	-1.40311	-0.587215	-0.464231	0.0593987	-0.945382	-0.630058	0.304481	0.524113	0.311049	0.563086	0.118006	-0.380522	-0.202194	-0.148171	-0.255271	-0.39372	-0.00784513	0.000344662	0.0306622	0.338965	0.53789	-0.474348	-1.16763	0.562127	0.263505	-1.16238	0.194592	-0.21623	0.741184	1.0016	0.9095	0.901804	-0.497873	0.26522	-0.839219	0.208348	1.15893	-1.52064	0.621958	0.517516	0.0189906	0.440938	0.43655	0.0946304	0.194668	0.420272	0.0829079	0.00966427	0.00681297	0.107887	0.288708	0.239198	0.0903146	-0.588234	0.114369	-1.06325	0.115611	0.296211				+	4	4	4	23.1	23.1	23.1	21.671	0	16.219	1321200000	218	6.61374	4.49628e-07	O00264;O00264-2	O00264;O00264-2	Membrane-associated progesterone receptor component 1	PGRMC1	1551;2460;3182;3572
CLIC1	1.1779	1.14702	1.24611	1.06276	0.906754	1.39415	1.39982	0.280479	0.693576	1.08061	1.05091	0.319879	0.852022	1.18202	0.910462	0.484735	0.515128	0.839359	0.667127	0.614723	1.22448	1.09426	1.30612	0.855743	1.0868	1.36233	0.912046	0.978006	1.21959	0.978554	0.169425	1.37176	-0.720595	-1.16724	-2.23625	-1.87389	1.22406	-0.108928	0.593621	1.05668	1.2084	-1.76769	0.421785	0.60899	1.21285	1.29515	1.29883	0.954433	1.30849	1.39936	1.4708	1.31543	1.60747	1.49616	1.63557	1.48684	1.75775	-1.22203	-0.917048	-1.01809	-1.75714	-1.11976	-0.811285	-0.921349	-0.272472	-0.753904	-1.20957	-2.02522	-1.883	-0.723885	-0.546155	-0.703825	-0.976514	-0.959725	-0.346164	-0.519803	-0.768835	-1.13625	0.0420955	0.0402554	0.0364428	-0.0920486	-0.344073	-0.50017	-0.617331	-0.634321	-1.8118	-0.595678	-0.145083	-0.333678	-0.330063	-1.37379	-0.603924	-0.148212	-0.664266	-1.20585	-1.22022	-1.46792	-0.558672	-0.374966	-0.233533	-0.235029	-0.631797	-0.140227	0.402392	-0.29538	-0.520927	-1.28231	-0.437019	-0.26962	-0.360559	-0.529341	-0.398308	-0.488396	-0.556558	-1.16788	-1.06438	-0.73845	-0.815899	-0.452758	-0.929885	-0.354128	-0.0830866	-0.336008	-0.448347				+	6	6	6	35.7	35.7	35.7	26.922	0	66.017	2469600000	236	15.6522	1.13299e-15	O00299	O00299	Chloride intracellular channel protein 1	CLIC1	252;3865;5667;7568;10528;11360
AGRN	1.36317	1.17001	1.78334	1.28415	1.3127	-1.17768	-1.12897	-2.14025	-1.71829	1.7379	1.83115	1.77774	1.88884	1.3114	0.599048	-1.30298	-1.26238	-1.5124	-1.55188	0.427137	1.44687	1.44419	1.49281	1.34679	1.68893	1.72466	1.95672	1.86045	1.63698	1.31721	1.03494	1.37394	-0.885931	-1.63793	-1.5203	-2.22198	-0.549913	-0.372422	-0.778982	-0.299462	-1.142	0.821712	1.11084	1.25181	0.0501473	0.217246	0.300362	-0.612604	-0.532233	-0.39355	-0.386261	-0.386366	-1.15711	-1.30574	-0.869888	-0.455614	-1.13202	-0.431344	-0.89058	-1.53574	-0.94866	-1.21425	-0.568874	-1.47562	-0.914513	-1.14688	-0.493958	-0.732285	-0.547176	-0.423866	-0.489815	0.142388	-0.0405273	-0.942863	-0.813084	0.0140901	-0.470167	-0.553768	-0.799327	-0.205664	-0.10661	-0.187943	-0.273324	-0.0952204	-0.474267	0.340692	-0.439767	-0.66137	-0.345621	-0.327133	0.422353	0.422848	0.486706	0.526609	0.646213	-0.164942	-0.769385	-0.788936	-0.598148	-0.875013	0.73925	-0.041004	0.698692	0.886055	1.0812	0.615979	0.697884	0.206232	0.315008	-0.202118	-0.412896	-0.245122	-0.0945636	-0.0332722	0.388591	-0.487543	0.429443	0.61887	-0.611697	0.425091	0.0265835	0.743688	1.04568	1.07755	0.749112				+	18	18	18	10.7	10.7	10.7	214.84	0	64.235	2263200000	283	17.4056	2.34665e-17	O00468-6;O00468-7;O00468-3;O00468-5;O00468-4;O00468;O00468-2	O00468-6;O00468-7;O00468-3;O00468-5;O00468-4;O00468;O00468-2	Agrin;Agrin N-terminal 110 kDa subunit;Agrin C-terminal 110 kDa subunit;Agrin C-terminal 90 kDa fragment;Agrin C-terminal 22 kDa fragment	AGRN	566;652;2829;2857;3196;3674;4339;5085;5866;6164;8194;8448;8579;8627;8754;9574;10558;10561
TPP1	-0.686941	0.567412	0.0381395	-0.249779	0.141939	-1.92717	-2.17628	-2.34546	-1.26957	-0.0723507	-0.0169338	-0.0848213	-0.0264783	-0.366987	-0.74493	-1.8514	-2.3227	-1.7972	-2.03399	-0.46409	0.0112478	-0.250102	-0.0719272	-0.730069	-0.429747	-0.292189	-0.298717	-0.244429	-0.383245	-0.906799	-1.58739	-0.389824	-1.3977	-1.86452	-2.2186	-1.73399	-0.291301	-0.190021	-0.246859	-0.12859	-0.376456	-0.407962	-0.757172	-0.372723	0.24584	-0.0120729	-0.266283	0.0644184	-0.121333	0.485321	0.576404	0.376186	0.515161	0.54117	0.329266	0.0243146	0.781836	-0.263751	0.237211	0.295946	0.300567	0.548031	-0.532263	-0.526827	-0.696908	-0.96685	-0.901306	-1.74216	-0.759714	-0.78752	-0.26879	-1.28397	-0.721328	-1.0409	-0.610288	-0.438428	-0.605119	-0.192031	1.77907	1.83797	1.67763	1.70346	1.39962	1.17274	1.32287	1.22981	0.589208	0.66179	-0.00688307	0.256384	0.900348	1.02189	0.965707	1.02801	0.991624	0.0650321	0.523668	-0.00888128	-0.0655807	0.730147	1.09908	1.22946	1.07803	-0.760988	-1.4546	1.33636	1.24307	1.21496	1.32234	1.4841	1.03629	1.01526	0.953801	0.960428	1.21351	1.13036	1.34736	1.21496	0.000179091	-0.472725	-0.262538	1.16447	1.13151	1.39845	1.26611				+	7	7	7	32.5	32.5	32.5	34.463	0	72.734	5360200000	375	18.1615	4.58153e-18	O14773-2;O14773	O14773-2;O14773	Tripeptidyl-peptidase 1	TPP1	1350;5259;5930;6789;7903;10679;10721
MYL12A;MYL12B	0.427428	0.440983	0.579406	0.508552	0.550012	-2.94118	-3.60366	-4.00856	-3.47405	0.413629	0.414793	0.482444	0.399512	0.335264	0.666519	-1.33915	-1.25088	-1.04977	-1.14697	0.951384	0.357962	0.434797	0.812673	0.588013	-0.00931251	0.12563	0.289051	-0.128667	0.0620872	0.373342	0.260889	0.548102	0.63336	-2.31304	-2.74651	-3.15077	0.196128	-0.159446	0.0812701	0.185081	-0.119899	0.067823	1.15703	0.998426	0.396169	-0.247984	0.365021	0.173323	0.198365	-0.021611	-0.0936967	0.216132	0.249404	0.12698	0.469985	0.237884	0.0507244	0.874032	0.858135	0.673731	1.15977	0.806158	0.852029	0.624458	0.656634	0.65242	1.47126	1.51247	1.3445	1.29081	1.40389	1.32504	1.21537	1.28386	0.883898	0.680821	0.815275	0.857714	-0.0206798	0.0885981	0.191758	-0.23011	-0.473125	-0.488462	0.071357	-0.412738	0.0197997	-0.0825072	0.0723455	0.289377	0.149394	-0.379149	0.23743	0.011724	0.0190403	0.590268	1.0861	0.941982	0.849429	-0.238357	-0.121938	-0.595985	-0.165631	-0.253712	0.331279	-0.763527	-0.375643	-1.07854	-0.614413	-0.827177	-0.317675	-0.321613	-0.270313	-0.497833	-0.652463	-1.49705	-0.783202	-0.475279	-0.698106	-0.212773	-0.557581	-0.275978	-0.450641	-0.385895	0.305516				+	8	8	2	50.9	50.9	12.3	19.794	0	111.47	3661700000	478	10.9534	3.52822e-11	P19105;O14950	P19105;O14950	Myosin regulatory light chain 12A;Myosin regulatory light chain 12B	MYL12A;MYL12B	1179;1579;2196;2301;2678;3506;4240;6294
PGRMC2	0.299278	-0.21099	-0.455671	-0.100981	0.00468881	-2.10972	-0.766499	-3.48891	-2.27387	-0.0216491	0.153639	-0.0105083	0.20685	-0.992211	-0.0539733	-0.972685	-3.44907	-3.26905	-1.92502	-0.235586	-0.201635	0.353882	0.456125	-0.0554523	0.295783	0.696251	0.348164	0.47107	0.212694	-0.0184946	-0.548941	0.0161464	-1.691	-3.56563	-1.22813	-2.35441	0.721623	0.843405	0.576625	0.871691	0.824067	-0.0983459	-0.400342	-0.420377	0.139439	0.0275146	-0.719734	-0.243475	-0.424282	0.0212659	0.41682	0.0372793	0.627326	0.319653	0.615006	0.0537456	0.936384	0.785295	0.766328	0.939809	0.768328	1.55789	1.07069	1.09176	0.967524	0.547705	1.64473	0.731195	1.88251	1.86253	1.01105	0.942405	1.51393	1.36641	0.596546	0.424901	0.597496	0.801392	-0.287659	-0.0307549	-0.196189	-0.207178	-0.0921205	-0.615315	-0.561992	-0.567419	0.646741	0.229203	-1.1602	-0.34101	0.117344	1.07207	0.905339	0.316522	0.0385426	0.61637	1.41082	0.869469	1.27797	0.271302	-0.406432	-0.458643	-0.908843	-0.268503	0.23739	0.0180686	0.271949	-0.66232	-0.128312	0.176236	-0.483505	-0.383063	-0.264338	-0.622128	0.0188364	0.0850319	-0.283251	-0.641776	0.426841	-1.35913	0.230756	0.215944	0.288662	0.568985	0.509518				+	3	3	3	18.4	18.4	18.4	23.818	0	43.071	1024500000	182	9.72688	4.85983e-10	O15173;O15173-2	O15173;O15173-2	Membrane-associated progesterone receptor component 2	PGRMC2	1547;3571;4122
LAMA5	1.22881	0.995792	1.24145	1.23302	1.17619	-1.63185	-1.82792	-2.1347	-1.79692	1.16274	1.3445	1.17161	1.34059	0.746483	1.098	-1.66271	-1.05364	-1.75002	-1.84653	0.926716	1.13079	1.17449	1.1836	1.00059	1.25579	1.23392	1.26107	1.31878	1.1132	1.05887	1.11105	1.02049	-0.192858	-2.12769	-1.75391	-1.11944	-1.31159	-1.48091	-1.10123	-1.38565	-1.10708	0.610846	1.42238	1.38587	0.0642629	0.27995	-0.23324	0.0636202	0.209539	-0.879532	-0.991896	-1.6432	-1.23749	-1.52032	-1.83324	-0.443614	-1.52384	-1.00991	-0.649358	-1.11104	-0.845053	-1.13763	-0.950935	-1.28442	-0.240872	-1.07924	-0.270449	-0.730075	-0.313853	-0.747659	-0.487725	-0.421863	-0.30746	-0.857977	-0.0697331	-0.381526	-0.532675	-0.182323	1.06475	1.17507	1.12261	1.26687	0.4083	0.385466	0.565385	0.571401	-0.0176937	0.118508	-0.0182437	-0.0172598	0.244635	0.85529	0.711715	0.637814	0.773599	-1.0472	-0.569895	-0.666315	-0.579528	0.382283	0.733199	0.544263	0.628861	1.1041	1.14743	0.59548	0.523186	-1.02362	-0.0150907	-0.0713763	0.487349	0.62081	0.636421	0.668132	0.666176	-0.0867478	0.184757	0.583596	-0.374206	0.494138	-0.124397	0.486817	0.569289	0.699023	0.592671				+	32	32	32	10.4	10.4	10.4	399.73	0	306.55	5806300000	681	10.1696	1.9226e-10	O15230;O15230-2	O15230	Laminin subunit alpha-5	LAMA5	371;518;1197;1633;1755;1950;2032;2655;2840;3283;3436;4332;4378;4396;4631;4698;5837;5864;5941;6005;6036;6545;7875;8239;9706;9759;9823;10067;10789;10800;11117;11144
HNRNPR	-0.153202	0.322507	0.553886	-0.254851	0.183244	-2.87436	0.0295319	-2.87987	-1.92239	0.585319	0.520817	0.541519	0.53586	0.1153	-0.299931	-3.07947	-0.536682	-3.79853	-3.19407	-0.271646	0.321007	0.472862	0.64765	0.351534	0.251098	0.0987344	0.370619	0.0155261	0.547151	-0.00280727	0.577812	0.602205	-0.223101	-2.20843	-2.35013	-3.44158	-0.341336	-0.457645	-0.543834	-0.329348	-0.0564444	-1.58878	-0.107686	0.504589	-0.633973	-0.34579	-0.558626	-0.517241	-0.397582	1.35081	1.34341	1.32929	1.49182	1.73792	1.59049	1.3955	1.69896	0.0495222	0.0380651	-0.007523	0.129417	0.103466	0.00418754	-0.456604	-0.0821299	-0.124533	0.335859	0.238538	0.177506	0.588672	0.565741	0.105258	0.475694	0.524407	-0.0706273	-0.00138751	-0.206953	-0.328883	0.444932	0.811674	0.861761	0.880337	0.882759	0.597747	0.747461	0.654638	0.779071	0.698118	0.738217	0.901022	0.366287	-0.157625	-0.135861	-0.413493	-0.405642	-0.227679	0.151309	-0.0230428	0.271725	0.350934	1.07076	1.06883	0.939153	0.0695287	-0.0392189	0.513139	0.69867	0.0602825	0.238101	0.041582	0.198491	0.254128	0.746256	0.491415	-0.0499678	-0.627548	0.322779	0.078455	-2.01785	-0.706596	-0.871072	0.0681869	-0.119737	0.029964	-0.00770168				+	8	8	5	18.7	18.7	13.5	59.952	0	25.335	1434100000	173	2.37828	0.0050567	O43390-4;O43390;O43390-2;O43390-3	O43390-4;O43390;O43390-2;O43390-3	Heterogeneous nuclear ribonucleoprotein R	HNRNPR	445;1850;2773;5953;6269;9219;9626;11270
TXNL1	-0.809086	-0.845424	-0.427592	-0.3348	-0.340881	-1.3449	-1.32019	-2.5958	-2.56871	-0.234524	-0.141266	-0.262897	-0.438753	-0.772265	-0.472443	-0.840883	-0.915201	-2.71158	-1.34025	-1.4649	-0.321865	-0.32053	-0.268874	-0.517789	-0.299935	-0.215251	0.289112	-0.484239	0.0715494	-0.472348	-0.499193	-0.119222	-1.37739	-1.06464	-1.17198	-0.916287	0.848744	-1.09595	0.192116	-0.0148179	-0.512381	-0.369318	-0.596246	-0.455018	-0.628084	-0.729493	-1.13467	-0.896628	-0.677806	-0.217523	-0.574102	-0.317342	-0.284038	-0.352792	0.937724	-0.131768	0.357671	1.28085	2.05493	2.07772	1.79318	2.03085	1.78465	1.74451	1.9661	1.81965	1.87152	0.335194	1.733	1.77208	2.02206	0.777683	1.56168	1.97741	1.94006	1.52606	1.94684	1.79584	-0.996915	-0.473856	-0.459172	-0.544104	0.0366407	-0.182215	-0.00234584	0.109448	0.0138229	0.661589	-0.157569	-0.42324	-0.286601	1.57044	0.203837	0.325877	-0.208638	-0.403438	0.619335	0.264148	0.0723165	0.323343	-0.249403	-0.582343	0.330893	-1.21702	-1.06372	0.279355	-0.125277	-0.454275	0.120731	0.629451	-0.323617	-0.0623198	-0.023806	-0.189461	0.214387	0.183944	0.223686	0.377522	0.236088	-0.91743	-0.0924965	-0.000544957	0.378027	0.533131	0.442867				+	3	3	3	9.3	9.3	9.3	32.251	0	8.8634	595970000	86	16.2271	3.34536e-16	O43396	O43396	Thioredoxin-like protein 1	TXNL1	4653;5091;8953
AKR7A2	1.47784	1.36564	1.96472	1.34916	1.63028	-1.62693	-0.574085	-2.25736	-1.3264	0.536552	0.902855	1.06838	1.05531	-1.92142	0.369894	-2.21525	-1.99306	-1.51501	-1.19878	0.620531	1.91077	1.70766	-1.64711	0.371967	1.65468	1.55179	1.69362	1.85396	0.861861	1.02904	0.60985	1.21619	-1.66551	-0.927883	-2.33455	-1.4712	-0.1117	-0.044161	-0.288309	-1.63743	-0.184667	-1.80199	-0.128462	-0.0990278	1.12288	1.42831	1.17027	1.30969	1.35057	0.152432	0.900567	0.102358	0.251581	0.231893	-0.10501	0.0528993	0.585459	-1.26339	-1.35582	0.255242	-1.15982	-1.05586	0.0438908	-1.22746	-0.479273	-0.202458	-0.176817	-0.102346	0.27132	-1.28773	-0.176187	-0.343995	0.297455	-0.131714	-0.205828	-1.42368	-0.290676	-0.436926	0.563987	0.4913	0.960604	0.774269	-0.537525	0.117058	0.169076	0.317453	0.377054	-0.23516	-1.10349	-0.599745	0.295596	0.251983	-0.0334335	0.185311	0.126385	-1.17223	0.0218993	-0.986217	-1.17206	-1.1412	-0.0804127	-0.289643	-0.325913	1.14303	1.57155	0.462666	0.548166	-1.09556	0.109636	0.21923	0.473169	0.364308	0.180136	0.307452	0.0831272	-1.26028	0.0913687	-0.0902901	0.576537	0.0887882	0.436267	0.217508	0.152941	0.187275	0.323955				+	6	6	4	18.1	18.1	11.7	39.589	0	63.111	1760900000	102	7.72685	3.92262e-08	O43488	O43488	Aflatoxin B1 aldehyde reductase member 2	AKR7A2	3233;3564;6825;8880;9118;10149
CA12	-0.75271	-0.971592	-0.690876	-0.947515	-0.852868	-0.592497	-1.39188	-1.18146	-2.06355	-0.357852	-0.379627	-1.10729	-0.918427	-0.363055	-0.598824	-2.09819	-1.96402	-0.784799	-1.53457	-0.934352	-1.27791	-1.06131	-0.893575	-0.893554	-0.36815	-1.0515	-0.241651	-0.665498	-0.618761	-0.609218	-1.63814	-0.407561	-0.43581	-0.850215	-1.12376	-1.64959	-0.215835	-0.975515	-0.311579	-0.896194	-0.114791	-0.63021	-1.23755	-0.75528	-1.23999	-0.961956	-0.0672474	-0.423469	-0.155834	-1.30595	-0.787183	-1.40559	-0.905015	-1.09325	-1.47721	-0.872616	-1.26002	1.4309	1.4262	1.3735	1.03275	1.25269	1.53284	1.70178	1.56713	1.49303	0.494362	-0.0934817	0.563986	0.082457	0.665055	-0.0617007	0.661817	0.386882	2.07761	1.76946	1.9058	1.90397	0.76226	0.954882	0.618139	0.856314	1.13621	0.853832	0.971921	0.936091	0.254874	0.155141	-0.373606	-0.103879	1.01448	0.720977	0.773003	0.655947	0.647935	0.639436	1.14386	0.930498	1.04746	0.735134	1.11328	0.974698	0.904488	-0.371756	-0.878855	0.639463	0.687359	-0.0413775	0.724322	1.10683	1.06519	0.818271	1.06141	0.891388	0.0514783	-0.531196	0.948432	0.965258	1.36399	0.829206	1.09435	-0.220544	-0.122525	-0.131187	-0.0754728				+	7	7	7	23.9	23.9	23.9	38.407	0	46.322	2039500000	170	21.4254	3.43817e-21	O43570-2;O43570	O43570-2;O43570	Carbonic anhydrase 12	CA12	2744;4380;4566;6303;6901;8067;11138
CTNND1	0.704767	0.872359	1.35377	0.495679	0.979094	-1.15547	-2.35158	-1.68651	-2.11003	0.0856783	0.543417	0.025375	-0.0279893	-0.0470108	0.259316	-2.6137	-2.71136	-3.85076	-1.98166	0.0229011	1.34261	1.56491	1.8494	0.451721	0.00517878	0.746539	0.0920547	0.162431	0.264723	1.15058	0.385275	0.910816	-1.03989	-1.93928	-1.63815	-3.45694	-0.394174	0.0262561	-0.91053	-0.409305	-0.238978	0.275254	-0.30255	-0.167206	0.0364454	-0.308294	0.190364	0.106449	0.236103	-0.756226	-0.51677	-0.723588	0.0415078	-0.00698674	0.00059763	0.230571	-0.100684	0.494891	0.768356	0.818083	0.611727	0.964939	0.360182	0.0865195	-0.142652	-0.142551	1.08001	0.793203	1.41939	1.18699	0.7443	1.03211	1.41468	1.45051	1.50811	1.21048	1.45133	1.38043	-0.14245	-0.0512236	0.225164	-0.111169	0.145945	0.298824	-0.280286	0.136127	0.86053	0.156961	0.244507	0.603849	0.181746	-0.170813	-0.391833	-0.267181	-0.38778	0.310621	1.21832	0.43744	0.191061	0.216856	0.483487	-0.357006	-1.2805	0.337471	0.482934	-0.0101592	-0.0778643	-0.212033	-0.276352	-0.351632	-0.0852645	-0.251349	-0.280625	-0.433215	-0.218234	-0.355816	-0.110578	-1.61702	1.10893	0.404212	1.17536	-1.43735	-0.529449	-1.53566	-0.455075				+	10	10	10	14.1	14.1	14.1	92.674	0	30.797	1456800000	102	2.54244	0.00354825	O60716-21;O60716-19;O60716-18;O60716-17;O60716-13;O60716-11;O60716-10;O60716-9;O60716-5;O60716-3;O60716-2;O60716;O60716-24;O60716-23;O60716-22;O60716-20;O60716-16;O60716-15;O60716-14;O60716-12;O60716-8;O60716-7;O60716-6;O60716-4;O60716-29;O60716-27;O60716-26;O60716-25;O60716-32;O60716-31;O60716-30;O60716-28	O60716-21;O60716-19;O60716-18;O60716-17;O60716-13;O60716-11;O60716-10;O60716-9;O60716-5;O60716-3;O60716-2;O60716;O60716-24;O60716-23;O60716-22;O60716-20;O60716-16;O60716-15;O60716-14;O60716-12;O60716-8;O60716-7;O60716-6;O60716-4;O60716-29;O60716-27;O60716-26;O60716-25;O60716-32;O60716-31;O60716-30;O60716-28	Catenin delta-1	CTNND1	728;3302;4031;4446;4634;4673;8029;8506;8663;8825
SNX2	-0.784765	-0.0187239	-0.660504	-0.871872	-0.59535	-1.8321	-2.08522	-2.11514	-1.24838	0.250361	-0.0136112	0.127519	-0.0867588	-1.23084	0.0797223	-2.98611	-2.51398	-2.67202	-2.77748	-0.178961	0.212551	-0.0922988	-0.130316	-0.122673	0.0639854	0.324432	-0.14363	-0.107389	0.768909	0.469889	0.397204	0.242721	0.558671	-2.25442	-2.30775	-2.25451	-1.45385	-0.110422	-0.0957073	-0.305464	-0.0482504	-1.76819	-0.219062	-0.10199	-0.321223	-0.258118	-0.556283	-0.616967	-0.572856	0.0105361	0.0558614	-0.256295	0.247437	0.473745	-0.0809055	0.0730193	0.670956	0.972183	0.701948	0.375837	0.632025	0.615078	1.21836	1.25469	1.12621	0.847907	1.10651	1.30121	1.31768	0.71915	0.793755	1.28092	1.45164	0.863763	1.38551	0.978602	1.27689	1.01342	-0.112768	-0.131372	0.173245	-0.0529207	0.598855	0.309581	0.802426	0.789603	1.22404	-0.472862	0.518395	-0.949336	-0.620022	0.361102	0.803235	1.19104	0.247437	0.378102	0.350057	-0.0954609	0.40286	-1.8667	0.152675	-2.36863	-0.601019	0.22123	-1.14223	0.564957	0.283626	0.526187	0.502549	1.15843	-0.311758	0.200995	0.0655556	-0.0180402	0.262719	0.245238	0.638264	0.389841	1.73417	0.450169	1.50564	0.909738	0.314354	0.569426	0.486973				+	5	5	5	13.3	13.3	13.3	58.47	0	23.807	969890000	158	11.048	2.88223e-11	O60749;O60749-2	O60749;O60749-2	Sorting nexin-2	SNX2	1272;2818;4846;8065;8967
WDR1	-0.348603	0.172234	-0.467352	-0.694578	-0.45062	0.768298	1.40231	-0.537018	-0.542996	-0.672932	-0.812976	-0.958227	-1.0255	-1.08557	-1.58601	-0.543795	-0.721891	-0.110956	-0.0349158	-0.438287	-0.742756	-0.250708	-0.500485	-0.158327	-0.869885	-0.932762	-0.448371	-1.1302	-0.749055	-0.564983	-0.928586	-0.509307	-2.26897	-1.9343	-2.09854	-3.36526	-0.655036	-1.32937	-0.871211	0.0917303	-0.0158166	-0.694136	-0.455509	-0.30406	-1.0831	-1.04165	-0.701668	-1.43794	-0.629291	-1.02047	-0.800255	-0.685326	-0.556901	-0.617633	-0.185729	-0.610373	-0.452248	1.27315	1.54357	1.67182	1.86276	1.93339	1.68255	1.24728	1.46005	1.32161	0.789372	1.20268	1.40722	1.59157	1.56576	1.63003	1.12784	1.42341	1.64263	1.17158	1.60957	1.60065	0.759372	0.855197	1.10521	0.964454	0.753132	0.425116	0.810367	0.593653	1.03251	0.0583077	0.433093	-2.00036	0.390634	-0.223495	0.496157	0.0778369	-0.373344	0.728815	0.823313	0.522847	0.754136	0.3117	1.08912	0.610089	0.844941	-0.808962	-0.940925	-0.366114	-0.612186	-0.269314	-0.243178	0.233822	0.803094	0.784787	0.847356	0.737077	-0.655322	-0.415142	-0.58881	-0.526846	-0.676276	-0.513607	0.0792414	-0.150225	0.334861	0.331977	0.211275				+	12	12	12	22.9	22.9	22.9	66.193	0	27.743	1602800000	244	13.6998	8.39158e-14	O75083;O75083-3	O75083	WD repeat-containing protein 1	WDR1	486;1638;3512;4251;4995;6792;6793;7322;10323;10490;11173;11234
H2AFY	0.192056	0.327026	0.551402	0.0968216	0.282819	-0.981961	-0.811077	-4.16509	-4.65715	0.735615	0.690298	0.550238	0.524907	0.00205631	-0.224916	-1.48807	-0.796859	-0.684633	-0.945214	-0.154993	0.142114	-0.0339132	0.0200905	0.141543	0.299185	0.24901	0.452335	0.460254	0.391723	0.447984	0.215341	0.369219	-0.1059	-4.02103	-3.65358	-3.56555	-0.504362	-0.0906754	-0.253746	-0.281132	-0.0656039	0.151231	0.447823	0.666605	-0.520403	-0.226777	-0.74087	-0.676158	-0.864496	-0.174638	-0.11778	-0.149961	-0.33212	-0.198476	-0.225892	-0.33982	-0.158276	0.131138	0.208829	0.325004	0.0276604	0.215373	0.60669	0.401118	0.0126987	0.247737	0.0252758	0.924966	0.311357	0.54885	0.109462	0.459353	0.176773	0.418429	0.351887	0.437405	0.0882692	0.336509	0.699543	0.851295	0.598402	0.939993	0.684733	0.598139	0.551698	0.757614	1.12075	0.639269	1.70049	1.93417	1.19913	-0.747536	-0.636025	-0.409473	-0.37246	0.721443	0.756256	0.68146	0.538271	1.16377	1.28624	1.04705	1.0247	-0.123103	-0.574715	0.535768	0.783567	0.159988	0.410778	0.249506	0.573662	0.430567	0.527757	0.585558	-0.64461	-0.910708	-0.405766	-0.0590164	-0.431834	0.378632	-0.406577	-0.508628	-0.10675	-0.176301	-0.178054				+	6	6	5	21.1	21.1	18.7	39.183	0	24.745	3273200000	391	2.69448	0.00254604	O75367-2;O75367-3;O75367	O75367-2;O75367-3;O75367	Core histone macro-H2A.1	H2AFY	472;4594;5819;7295;8747;8850
FLNB	0.243731	0.149809	0.311165	-0.0140695	0.0800033	-1.72542	-2.8589	-3.61697	-3.65181	-0.0132194	-0.0363341	-0.0949636	-0.131696	0.535038	0.353559	-2.76948	-1.6771	-2.375	-1.34852	0.0422603	0.238526	0.228717	0.23959	0.145171	0.113456	0.0149455	0.0398361	-0.0456317	0.353306	0.369685	0.187457	0.442349	-0.996625	-2.38788	-1.94171	-2.69706	-0.769305	-0.697016	-1.12965	-0.792966	-0.504508	-1.21576	-0.439442	-0.546259	0.743603	0.676651	1.3493	1.372	1.49275	-1.07018	-1.03339	-0.637366	-1.10825	-1.01512	-0.832548	-1.20022	-0.85132	1.0943	1.02096	0.972849	0.794904	0.914141	0.844462	0.917322	0.983164	0.783095	1.14552	1.01589	1.014	0.964072	1.036	0.999121	1.2874	1.21096	1.02921	0.782145	1.0799	0.920256	0.0200372	0.134352	0.237178	0.169365	0.608517	0.39163	0.491019	0.52505	0.75842	0.596209	-0.12132	-0.44407	0.854832	0.438438	0.345405	0.204382	0.34179	0.987695	1.03046	1.00919	0.964732	0.133857	0.388997	0.204787	0.392313	0.0304926	0.115344	0.132187	0.260025	-0.128147	-0.0132895	0.110618	0.0649585	0.0524366	0.232674	0.0758375	-0.0848545	-0.367073	-0.0140695	0.160295	0.495939	-0.20253	0.206002	-0.166371	-0.0258958	0.111186	-0.0159127				+	68	63	61	31.5	29.8	28.8	275.66	0	323.31	15090000000	1975	4.99228	1.65114e-05	O75369-2;O75369-9;O75369;O75369-8;O75369-6;O75369-3;O75369-7;O75369-5;O75369-4	O75369-2;O75369-9;O75369;O75369-8;O75369-6;O75369-3;O75369-7;O75369-5;O75369-4	Filamin-B	FLNB	57;175;402;419;444;493;494;892;1324;1344;1388;1398;1606;1707;1953;2006;2202;2204;2247;2248;3038;3129;3394;3403;3552;3598;3726;3760;4001;4098;4389;4754;4963;5083;5141;5326;5405;5806;6104;6189;6293;6389;6667;6743;7688;7839;9022;9024;9028;9433;9547;9588;10291;10336;10337;10553;10588;10595;10656;10673;10787;10861;10872;10928;11158;11174;11266;11269
CS	-1.13554	-1.17314	-0.60002	-1.08733	-1.04954	-0.488648	-1.10344	-2.92185	-1.67411	-1.13544	-1.13564	-1.13888	-1.21147	-1.18252	-1.00572	-1.37258	-1.26525	-1.77425	-2.10782	-1.35754	-1.15092	-1.15258	-1.20525	-1.34839	-0.946678	-0.828489	-0.643824	-0.471729	-0.448404	-0.846341	-1.09434	-1.08086	-1.293	-2.74308	-1.94018	-0.789756	-0.0788863	-0.211675	-0.0742334	-0.131801	-0.259131	-1.23741	-1.18224	-1.01358	-0.271229	-0.478445	-0.986586	-1.11584	-0.997012	-0.499287	-0.647108	-0.449642	-0.642189	-0.53444	-0.497191	-0.515678	-0.296235	0.70644	0.639754	0.808192	0.654912	0.641836	0.810013	0.783832	0.851927	0.829633	0.602227	0.841094	0.699347	0.71494	0.660622	0.707163	0.566043	0.62881	0.888676	0.714487	0.974687	1.03654	0.810232	0.906962	0.876232	0.870498	0.679032	0.67248	0.759658	0.77517	0.854723	0.69637	0.393188	0.276626	0.829597	1.13009	1.2822	1.12052	1.10724	0.545785	0.708277	0.879046	0.796571	1.09577	0.99361	0.878572	0.871358	-0.202203	-0.0749041	0.936652	0.932152	0.909757	0.935586	0.909494	0.876428	0.946715	1.02703	0.903701	0.959644	0.855759	1.07213	1.03495	1.3504	0.973743	1.13454	0.988161	0.976707	1.01587	0.991094				+	12	12	12	22.1	22.1	22.1	51.712	0	44.123	13413000000	721	39.1125	1.58985e-37	O75390	O75390	Citrate synthase, mitochondrial	CS	665;666;689;1658;2152;4203;4786;5534;6507;6674;8968;10970
ARL6IP5	0.217907	0.16499	0.122626	0.0264571	0.0493668	0.205585	0.594739	-2.50965	-1.89146	-0.224401	-0.197912	-0.350438	-0.624367	-0.829922	-1.15526	-0.358854	-0.463692	-0.710113	-0.576825	-0.0217002	0.604756	0.66306	-1.2772	0.133079	-1.72921	0.292688	0.354951	0.0175854	0.576883	-1.11832	0.032084	-0.424879	0.813428	-1.81703	-1.02715	-2.78813	1.70322	1.64645	1.49898	1.68891	-2.02468	-1.71947	0.234696	0.341657	-1.37446	-0.417133	-0.318672	-0.95743	-0.0867684	0.808301	1.13079	1.15452	1.27149	1.06869	1.09632	0.47997	1.78461	0.852496	0.976702	-1.37181	-0.241708	0.92851	-0.701903	0.83137	-2.08417	0.52953	2.026	2.02292	-1.76637	1.72247	0.579018	1.81695	1.46999	0.880419	-0.1961	-0.0753499	-0.429908	-0.110356	-1.07434	-0.80242	-1.06083	-0.766238	1.18166	0.450644	0.292613	0.518485	0.108837	0.446876	-0.59402	-0.553601	1.2442	0.625859	-0.113417	0.276927	-0.331892	1.06166	1.79909	1.26946	1.20377	-0.60761	-0.414738	0.0115074	-0.690787	-0.636884	-0.00112671	-0.306529	0.871679	-0.491959	0.542126	-1.74135	-0.536896	-0.249237	-0.355123	-0.380768	-0.0132147	0.113305	-1.36383	0.940577	-0.47533	-0.850614	-0.528765	0.340429	-0.157	0.176162	0.180303				+	4	4	4	24.5	24.5	24.5	21.614	0	25.744	1575100000	239	5.2983	8.35877e-06	O75915	O75915	PRA1 family protein 3	ARL6IP5	1320;6617;6850;9872
ATP5H	-0.560516	-1.25478	-0.646131	-0.576145	-0.96559	-0.929953	-0.73233	-1.59805	-1.08439	-0.624637	-0.91051	-1.54881	-1.50128	-0.895204	-1.02488	-1.10339	-0.939639	-0.901526	-1.74872	-1.80957	-1.04576	-1.49889	-0.911465	-1.3106	-0.324581	-0.341486	0.177045	0.0226703	-0.0625473	-1.07851	-1.17072	-0.344869	-1.19785	-1.5432	-1.58403	-1.08149	-0.390705	-0.777383	-1.38734	-0.9954	-1.19227	-1.34304	-1.22051	-1.27274	-0.714351	-1.50502	-0.703803	-0.864594	-1.2525	-0.41664	-0.640064	-0.787054	-1.29877	-0.399543	-1.29477	-0.690842	-0.840963	-0.0113132	0.191953	0.113757	0.375561	0.153393	0.353924	0.388983	0.530831	0.451297	0.379113	0.580429	0.468203	0.306211	0.387389	0.494925	0.336405	0.372535	0.557852	0.487289	0.874833	0.56752	1.17727	1.01437	1.11314	1.27638	1.00139	1.1648	1.23233	1.30822	1.04087	0.7926	-0.508395	-0.878212	0.99637	0.706745	0.759425	0.781527	0.54162	0.514074	0.570817	0.816035	0.580923	1.12151	1.11863	1.30843	1.26895	0.38316	0.216304	1.18204	0.893853	0.83987	1.23131	1.17286	1.51601	1.52034	1.53819	1.50205	1.3388	0.926754	1.33011	1.13133	1.73487	1.56201	1.4148	0.836051	1.10083	1.08943	0.998758				+	6	6	6	37.9	37.9	37.9	18.491	0	20.117	2912100000	234	25.2645	8.96253e-25	O75947;O75947-2	O75947;O75947-2	ATP synthase subunit d, mitochondrial	ATP5H	431;513;5668;9355;10779;11413
PGLS	-0.280565	0.231103	0.839544	-0.0456436	0.187121	-0.695282	0.13163	-0.239457	-0.317002	0.141864	0.103059	-0.0599326	0.311675	-0.238215	-0.347152	-1.34224	-1.19084	-1.33329	-1.32822	-0.688018	0.306069	0.122321	0.350275	-0.149381	0.323416	0.432914	0.575752	0.383254	0.878752	-0.212067	0.053375	0.617169	-1.02844	0.405689	-2.19914	-2.17401	0.374747	-0.0374573	0.204875	0.599967	0.643157	-0.796038	-3.84217	-0.978869	-0.325297	0.196727	0.71211	0.299114	0.0243775	0.625462	0.763243	0.818391	0.754421	0.874033	0.905232	0.801019	0.533347	-2.12339	0.345948	0.140891	-1.63123	0.946548	1.90169	1.5709	0.739309	1.08186	1.56653	0.861203	1.17434	1.93227	1.46915	1.82018	1.44857	1.70812	0.871775	0.467925	1.00549	0.926011	-0.576136	-1.78946	-0.382118	-1.36295	-0.848126	-0.918734	0.23218	-0.35771	1.12679	-0.0493891	-0.394764	0.384951	0.41508	0.546561	-0.41236	0.3155	0.712346	0.510049	0.503979	1.53397	1.05702	-3.57509	-1.30873	-0.751993	0.147201	-0.93093	-0.918371	0.259377	-0.819235	-1.87599	-0.243313	0.483772	-0.9605	-0.749322	0.13277	-0.468762	-0.741223	-0.751347	-0.536388	-0.195435	-0.970749	-0.868591	0.337695	-0.447941	0.658254	0.47385	0.473716				+	4	4	4	19.8	19.8	19.8	27.547	0	18.476	939340000	173	11.1553	2.26853e-11	O95336	O95336	6-phosphogluconolactonase	PGLS	2684;5512;6247;10894
AIFM1	-0.615917	-0.479869	0.230622	-0.606448	-0.412849	-1.56731	-2.31879	-2.17277	-2.16012	-0.373695	-0.500878	-0.429262	-0.608156	-1.00839	-0.361461	-2.73267	-0.658462	-2.14518	-2.28242	-1.24929	-0.701835	-0.63594	-0.614227	-1.72279	-0.158903	-0.46614	-0.0767052	0.0990982	0.0465299	-0.580421	-0.800573	-0.535877	-1.59505	-1.74973	-1.3932	-2.17912	0.0516866	0.200413	0.160551	-0.0147671	-0.0137808	-1.90937	-1.5839	-0.905851	-0.378641	-0.240437	-1.28543	-1.01883	-0.868776	-1.08244	-1.07143	-1.30545	-0.862246	-1.86362	-1.21662	-0.946357	-0.96812	0.586885	0.629893	0.658884	0.432852	0.600218	1.06625	0.928773	0.92697	1.02859	1.11192	0.901925	1.06532	0.996446	0.756078	0.772869	1.10162	0.817653	0.76308	0.559397	0.857034	0.820991	0.910208	0.872251	0.618972	0.915269	0.657334	0.595825	0.736256	0.852155	0.44518	0.606321	0.27719	0.561455	0.259289	0.778406	0.874123	0.893742	0.758651	0.511582	0.510546	0.643461	0.663851	0.458925	0.851554	0.821486	1.08073	0.93324	0.553814	0.544266	0.705911	0.56746	0.815343	0.680705	1.16904	1.0435	1.04983	0.859629	0.70302	0.451498	0.805239	0.716092	1.33114	0.985484	1.06463	0.834046	0.808502	0.887945	0.592857				+	16	16	16	33.3	33.3	33.3	66.294	0	125.73	6025600000	408	17.4291	2.32398e-17	O95831-3;O95831;O95831-2;O95831-6;O95831-5;O95831-4	O95831-3;O95831;O95831-2	Apoptosis-inducing factor 1, mitochondrial	AIFM1	83;671;914;1574;2733;5255;5429;5687;8478;8927;9593;10273;10568;10636;10643;10977
LDHA	1.52098	1.7645	1.65683	1.62443	1.64041	-0.890199	-1.06783	-1.262	-1.44756	0.880116	0.836992	0.723674	0.639063	0.666066	0.382295	-0.421159	-0.608381	-0.359617	-0.186136	-0.0432599	1.44291	1.40128	1.12952	0.569395	1.09842	1.07516	1.20297	1.19638	0.856323	0.926062	0.762157	1.19766	-0.223801	-3.22236	-2.36665	-3.47706	1.97089	1.87744	1.78854	1.89962	1.61173	0.388874	-0.192777	0.0501943	0.900962	0.96503	1.65768	1.40677	1.67049	0.430576	0.586091	0.0769049	0.728458	0.271835	0.549578	0.0433488	0.667742	0.434489	0.493587	0.385967	0.375185	0.620869	-0.334101	-0.821015	-0.827122	-0.899098	-0.44282	-0.328625	0.124206	-0.10588	-0.115892	-0.265823	-0.381025	-0.142631	-0.0434241	-0.0416172	-0.187933	0.248598	-0.521862	-0.426857	-0.603695	-0.743958	-1.06397	-0.970486	-1.04938	-0.837238	-0.733314	-0.433252	-0.651378	-1.02935	-0.857175	-0.595263	-0.719164	-0.564504	-0.696444	0.381701	0.790476	0.680089	0.404819	-0.245522	-0.256711	-0.408032	-0.527097	-1.29113	-1.14901	-0.468841	-0.904792	-0.414437	-0.513192	-0.557138	-0.356459	-0.554568	-0.427984	-0.524708	-0.468055	-0.43071	-0.79018	-0.386836	-1.36642	-1.32815	-1.90891	-0.216175	-0.259554	-0.324305	-0.394339				+	14	14	14	34.3	34.3	34.3	36.688	0	205.13	17018000000	822	11.8948	4.48611e-12	P00338;P00338-3;P00338-5;P00338-2;P00338-4	P00338;P00338-3;P00338-5;P00338-2;P00338-4	L-lactate dehydrogenase A chain	LDHA	1163;1164;1959;2159;3315;3316;3770;6142;6699;8440;9738;9739;10452;10895
ALDH1A1	1.17734	1.39372	1.45165	1.60362	1.48873	-1.63767	-1.24821	-0.948987	-1.04418	0.912758	1.00831	0.766856	0.756611	0.732402	0.726919	-2.18204	-1.57594	-2.11284	-2.06668	0.306123	1.00184	0.862298	0.786455	1.0538	1.10892	0.530977	1.05777	1.17169	1.03648	0.818592	0.951333	0.894141	-0.336763	-0.90339	-1.29608	-2.74604	0.563734	0.605514	0.841582	0.505698	0.529591	1.48672	0.805073	0.864052	0.615193	0.723988	0.764665	0.777944	0.863455	-2.20823	-1.38583	-1.80967	-1.70812	-1.52795	-2.24239	-1.81676	-2.02088	0.486367	0.590223	0.582525	0.67218	0.563624	0.539289	0.867334	0.82601	0.837258	0.693858	0.681497	0.474294	0.386173	0.617832	0.624685	0.694355	0.719654	-0.0182851	-0.311675	0.319697	-0.0304722	0.583592	0.65199	0.47121	0.541224	0.458469	0.448687	0.45924	0.537521	0.0188503	-0.210632	-0.369783	-1.58457	0.00578387	-0.452009	-0.439168	-0.340331	-0.419267	-1.49209	-1.33122	-1.46345	-1.59805	-0.61922	0.0982874	0.126779	0.021096	0.620157	0.574683	-0.840261	-1.2269	-1.33586	-0.641686	-1.12199	0.114411	0.165325	0.380234	0.347572	-0.49131	-0.575406	-0.483108	-0.593552	0.053614	-0.0252603	0.27123	-0.193121	-0.223644	-0.109868	-0.312511				+	18	18	16	41.7	41.7	38.7	54.861	0	160.37	9267700000	718	2.82709	0.00190526	P00352;O94788-2	P00352	Retinal dehydrogenase 1	ALDH1A1	827;1978;2355;2641;4640;5092;5219;5675;6197;7689;7981;8816;9201;9676;10104;10888;11314;11315
GLUD1;GLUD2	-0.183698	-0.434755	0.117473	-0.176216	-0.104348	-1.01899	-2.34197	-2.07072	-2.30349	-0.679882	-1.14464	-0.662933	-0.927419	-2.18065	-0.364842	-1.93105	-1.29671	-1.51685	-1.50749	-1.7078	-0.588234	-1.01904	-0.903814	-1.75117	-0.637222	-0.251664	-0.342658	-0.167396	-0.774437	-0.461918	-1.2415	-0.434377	-1.05968	-1.84334	-1.93711	-1.99383	0.236667	0.139773	0.17995	0.189663	0.0877151	-0.314623	-0.875522	-0.362279	-0.040477	0.00540459	-0.731282	-1.10464	-0.912296	-1.19327	-1.28038	-1.35804	-1.14908	-1.24821	-1.23543	-1.23654	-0.737352	0.24458	0.445547	0.573371	0.400729	0.461989	0.429791	0.424916	0.377507	0.309588	0.0623741	0.18088	0.160116	0.170263	0.0597525	0.202175	0.175947	0.0175146	-0.0856186	-0.122169	0.0289344	0.198738	1.13612	1.26171	1.15957	1.1767	1.20419	1.32761	1.24013	1.28654	0.899808	0.928284	0.556275	0.790458	0.898577	1.11782	1.01189	1.04176	0.986524	0.211821	0.30267	0.324993	0.562482	0.921409	1.04778	0.967582	1.06458	0.425266	0.463553	1.18212	1.15732	0.994067	1.15277	1.1604	1.21625	1.17169	1.28329	1.08613	1.00326	0.504852	1.27156	1.25319	0.930552	0.668199	0.963317	1.24392	1.16869	1.18054	1.15946				+	22	22	22	38.7	38.7	38.7	61.397	0	258.93	11795000000	915	26.9707	2.31998e-26	P00367;P00367-3;P00367-2;P49448	P00367;P00367-3;P00367-2;P49448	Glutamate dehydrogenase 1, mitochondrial;Glutamate dehydrogenase 2, mitochondrial	GLUD1;GLUD2	596;1450;1686;2276;2616;3514;3634;3635;3837;4721;5172;5173;5428;5591;6473;7132;7674;7807;9397;9579;11383;11452
CYB5R3	0.401352	0.381771	0.670542	0.386272	0.150174	-1.12739	-1.8602	-0.501534	-4.98087	-0.45065	-0.358875	-0.277375	-0.400128	-0.0254349	-0.13103	-0.692655	-0.428473	-0.849353	-0.630374	0.00755908	0.366744	0.535275	0.536179	0.171309	0.470672	0.596862	0.44996	0.154798	0.527479	0.501021	0.00716591	0.516451	0.595471	-5.10124	-3.90499	-2.57106	1.49323	1.59155	1.45907	1.35577	1.16318	0.126388	0.165899	0.248352	1.14576	0.415547	-0.291462	0.625912	0.485077	-0.269523	0.0863128	-0.239605	0.0570127	-0.0741827	-0.0141901	-0.114296	0.530939	-1.36473	-0.281614	-0.443536	-1.23522	-0.149509	0.141516	0.193394	-0.148096	-0.151431	-0.463601	-0.360628	-0.550355	-1.18291	-0.548935	-0.98214	-0.783576	-1.18752	0.13638	-0.184354	-0.103715	0.285692	0.790992	1.08548	0.909755	1.03323	0.45918	0.11854	0.135273	0.261887	0.303255	0.565799	1.57523	0.792578	-0.0687224	0.848113	0.673621	0.780631	0.589654	0.123488	0.482922	0.3037	0.15649	-0.176337	0.378192	0.149269	0.431345	-0.786342	-0.289494	0.291668	0.453211	-0.19266	0.112759	-0.0635383	0.345512	0.65381	0.429628	0.424057	0.384594	-0.0550534	-0.0835844	-0.302427	-0.565399	-0.777901	-0.555917	1.20721	0.851343	1.046	1.05169				+	8	8	8	33.1	33.1	33.1	31.628	0	53.889	4295300000	511	4.05771	0.000127019	P00387-2;P00387;P00387-3	P00387-2;P00387;P00387-3	NADH-cytochrome b5 reductase 3;NADH-cytochrome b5 reductase 3 membrane-bound form;NADH-cytochrome b5 reductase 3 soluble form	CYB5R3	858;1660;2565;4341;6763;9261;9262;9297
MT-CO2	-0.686278	-0.948039	-0.147055	-1.11857	-1.40072	-0.419762	-0.109182	-1.40822	-0.520474	-1.00834	-1.37528	-0.184262	-0.905599	-1.42351	-0.0195994	-0.623469	-0.765709	-0.829173	-0.954494	-0.735759	-0.0974666	-1.15562	-0.58848	-1.15678	-0.551489	-1.21975	-0.915135	-0.988879	-0.0833638	-1.38274	-1.146	-0.39118	-0.971985	-1.49859	-1.58828	-1.5297	-0.233716	-0.575258	-0.470264	-0.234592	-1.46676	-0.080821	-1.25381	-1.39144	-0.681455	-1.39675	-0.876461	-1.13667	-1.21499	-1.3661	-0.281032	-0.587114	-0.584298	-0.97161	-0.551577	-1.29809	-1.16782	0.724696	0.393777	0.828819	0.87919	0.558283	0.0864524	-0.133553	-0.222602	0.0293277	0.915582	1.20626	0.872663	1.07013	0.956716	1.14774	0.762876	0.821805	0.266865	0.469479	0.775405	0.558191	1.0776	1.18757	0.964584	0.882699	1.05579	0.800887	0.757812	0.761184	1.31929	1.40976	0.936241	1.00861	1.38253	1.40929	1.41454	1.39489	1.3829	0.703679	0.964114	1.13261	0.97237	-1.34472	-0.327809	-1.02627	-1.32823	0.317452	0.771073	1.24671	1.25714	1.24607	1.36068	1.21293	-0.837444	-0.628572	-0.96651	-1.28186	1.11385	1.13341	1.17527	0.941129	1.23765	0.859596	1.07028	1.3184	1.36263	1.48492	1.41476				+	7	7	7	30.8	30.8	30.8	25.565	0	59.768	8960600000	211	22.5793	2.93375e-22	P00403	P00403	Cytochrome c oxidase subunit 2	MT-CO2	5272;6162;6163;6314;7032;9443;10958
CP	0.854382	0.695333	0.477458	0.688498	0.512058	1.82989	2.04432	2.21021	1.94133	0.393283	0.542871	0.614245	0.675439	0.550948	0.282781	2.31276	2.56597	2.29445	2.51996	-0.0314296	-0.444687	-0.627871	-0.417067	-0.32899	0.143243	0.192378	-0.0805808	-0.378339	0.231506	0.726812	-0.373513	0.062619	0.565448	0.985285	0.122137	1.25183	0.993497	1.09891	1.00166	0.521357	0.789084	-0.826268	0.174893	-0.0628376	0.961744	1.11022	0.917515	0.580939	0.883946	-0.145334	-0.160558	-0.376469	-0.260162	-0.795211	-0.442721	-0.457231	-1.35715	-1.2002	-0.432855	-0.651095	-0.668639	-0.470767	-1.29862	-0.273673	-0.220183	-0.981929	-0.267817	-2.4901	-0.393858	-1.32138	-1.40339	-0.697958	0.117269	-1.0467	0.671673	0.846124	0.633668	0.892341	0.366038	-0.0666709	-0.756749	0.350479	-0.275946	-0.788999	-0.319504	-0.326705	-1.94567	-1.55764	-1.26156	-1.4187	-1.15924	-0.363177	-0.627022	-1.03869	-1.10685	0.6039	0.476181	-1.2345	0.0386639	-1.89112	-0.23135	0.807514	0.392884	-0.66972	-0.476159	0.298665	-1.47799	0.236124	0.360875	0.260336	0.909453	0.813251	0.815975	1.35802	0.539294	-0.0010464	-0.79955	-0.551603	-2.86479	-0.95194	-1.79938	-0.0830244	-0.687837	-0.641806	-0.349422				+	22	22	15	25.6	25.6	21.1	122.2	0	216.35	5128700000	409	9.17234	1.68931e-09	P00450	P00450	Ceruloplasmin	CP	247;1442;1652;1880;2280;3118;3656;3742;4280;5561;6924;6925;6965;7162;7370;7435;7448;7950;8367;9322;9967;10660
GOT2	-0.906505	-0.641487	-0.571069	-0.0718972	-0.638709	-2.18412	-0.706256	0.39126	-1.49297	-1.3349	-1.33304	-0.949141	-1.13565	-1.37109	-1.30355	-1.8952	-0.381397	-1.95973	-1.443	-1.73489	-0.86932	-0.438286	-1.28413	-1.2302	-0.602798	-0.655862	-0.639046	-1.32186	-0.810401	-1.26694	-0.971416	-1.20535	-1.29358	-1.73019	-1.60435	-0.888299	-0.191029	0.0270722	-0.122081	-0.311507	-0.33178	-1.1996	-0.9805	-0.996883	-0.85981	-0.908222	-0.837223	-1.00771	-1.14464	-0.574834	-1.18059	-1.77513	-1.05808	-1.39111	-1.12607	-1.00421	-1.32057	0.918092	0.843553	0.777986	0.926872	0.801434	1.12127	1.16064	0.911049	1.15357	0.862865	1.11519	0.842911	0.999915	0.993668	0.927148	0.831011	0.960481	0.909577	0.524211	0.789936	0.737442	1.02429	0.948991	1.06134	1.032	0.586484	0.625138	0.621854	0.664912	0.638929	0.566441	0.412831	0.145695	0.713662	1.08082	1.16012	0.778767	1.01341	0.70702	0.791638	0.951886	0.727012	0.995282	0.900666	0.592328	1.02291	-0.429392	0.478341	1.20278	0.946749	0.829779	0.735954	0.921988	0.638082	0.902282	0.821194	0.531436	0.831393	0.706543	0.806254	0.739859	1.47571	1.10356	1.46276	0.867033	0.657217	0.95023	0.716887				+	19	19	19	40.9	40.9	40.9	47.517	0	128.74	8972200000	577	23.2164	7.36266e-23	P00505;P00505-2	P00505;P00505-2	Aspartate aminotransferase, mitochondrial	GOT2	236;1027;1391;1458;2082;2432;3555;4955;5109;5239;5470;7047;7048;7439;7851;7915;7966;8356;9912
PGK1	1.62438	1.3222	1.90812	1.58943	1.71094	-0.252103	0.270816	-0.679616	-0.579265	1.06134	1.0332	0.825391	0.7621	0.777762	0.345287	-0.292389	-0.391565	-0.422332	-0.319499	-0.137724	1.29353	1.34593	1.27851	0.955105	1.50016	1.3063	1.30538	1.46592	1.32464	1.10276	0.796298	1.28604	-0.411065	-2.72353	-3.10032	-2.45377	0.430194	0.377131	1.17461	1.3446	1.05839	0.0331064	-0.437036	-0.165092	1.30584	1.14163	1.90617	1.80183	1.80463	-0.224746	0.0188389	-0.347856	-0.0307566	-0.431071	-0.434958	-0.582078	-0.160569	0.585513	0.393563	0.5241	0.0451913	0.328691	0.421801	0.502769	0.34883	0.34479	0.879302	0.976414	0.937528	0.873055	0.703598	0.720623	0.807247	0.664712	0.0576252	-0.253098	-0.0481989	-0.803945	-0.8435	-0.603435	-0.820893	-0.863425	-0.828344	-1.04914	-1.11255	-1.21506	-0.900561	-0.965714	-1.27769	-2.26989	-1.1568	-0.362025	-0.533312	-0.638194	-0.821967	-0.155662	0.667696	0.380702	0.466581	-0.67915	-0.669922	-0.665388	-1.06664	-0.820121	-0.488372	-0.671616	-1.2321	-0.826488	-0.779723	-0.678725	-0.761995	-0.863736	-0.809984	-0.910841	-0.956203	-1.10551	-0.779097	-0.823474	-0.711533	-1.17419	-0.708838	-0.577105	-0.408072	-0.496421	-0.452851				+	25	25	25	54.2	54.2	54.2	44.614	0	323.31	60848000000	1669	11.5879	8.79552e-12	P00558;P00558-2;P07205	P00558;P00558-2	Phosphoglycerate kinase 1	PGK1	287;501;658;695;2683;3305;5395;5492;5493;5972;6633;7461;7756;9339;9340;9341;10089;10182;10183;10576;10580;10830;11101;11159;11442
HP;HPR	0.87065	0.662184	0.504218	0.609569	0.145127	0.912154	1.14717	1.53163	1.39547	-0.633969	-0.309334	-0.359837	0.0274946	1.22764	0.95227	2.08588	1.91398	1.67107	1.67515	0.135289	-0.0801311	-1.01548	-1.31843	-0.815912	-0.139132	-1.9829	-0.366756	-1.13421	-1.49673	-1.33336	-1.42258	-1.62381	0.0843047	-1.8504	-0.941656	-1.67362	1.42421	1.438	1.54917	1.06612	1.34538	0.420058	0.67169	0.317878	1.63307	1.69966	1.76651	1.62722	1.54798	0.941579	1.00757	0.810138	0.936184	0.367356	0.673204	0.660414	0.806739	-1.43704	-1.42865	-1.42714	-1.0897	-1.51626	-1.26621	-1.57948	-2.03815	-1.61127	-0.308096	-0.394165	-0.371961	-0.505536	0.0557529	-0.169324	-0.0664249	-0.349071	-0.459363	-0.274038	-0.711157	-1.27856	0.433916	-0.324956	-0.463157	0.453329	-0.282788	-0.353888	-0.211983	-1.08879	-1.18955	-0.272412	0.0035938	-0.347432	-0.356674	0.384691	0.0213804	-0.0510026	-0.20042	0.50677	0.47683	0.453651	0.599745	-0.0891156	0.456912	1.25154	0.693399	0.229273	0.272256	0.0178658	-0.286464	-0.134792	-0.297363	0.552089	0.99511	0.730646	0.727257	1.05863	0.181515	0.307772	-0.264653	-0.357484	-1.03963	-0.756824	-2.01016	-0.569608	-0.667158	-1.4743	-1.25488				+	12	12	12	26.1	26.1	26.1	45.205	0	87.407	15131000000	320	4.32759	7.15058e-05	P00738;P00738-2;P00739;P00739-2	P00738;P00738-2;P00739;P00739-2	Haptoglobin;Haptoglobin alpha chain;Haptoglobin beta chain;Haptoglobin-related protein	HP;HPR	1636;2140;4435;4947;5231;7474;8208;9494;9495;9496;10441;10904
PLG	0.576702	0.263929	-0.312527	-0.0292963	-0.0942108	2.3337	2.67066	2.91801	3.07091	0.594525	0.705529	0.359822	0.846848	0.684821	0.59389	2.44413	2.31165	2.2207	2.2154	0.978921	0.0108307	0.00625043	-0.193827	-0.868253	-0.478501	-1.08748	-0.0190323	-1.06342	0.491609	0.154174	-0.556619	-0.121724	0.352314	2.22454	2.04348	2.6649	0.0340277	0.191955	-1.23546	-0.952824	-0.297237	0.00347568	0.0415371	0.370343	0.847468	0.76976	0.59001	0.948474	0.623881	-0.662088	-0.587624	-0.531969	-1.53105	-0.783078	-1.1108	-0.57062	-0.481772	-0.35429	-0.774022	-1.19464	-0.954557	0.0495396	-1.39596	-1.47465	-0.345227	-0.467645	-0.665446	-1.32321	-0.746917	-0.866555	-0.00369676	-0.140638	-0.6096	-1.22909	-0.539767	-0.354906	-0.451991	-0.205341	-0.0503404	-0.251725	-0.963342	-0.0348479	-0.0512356	-0.904669	-0.128628	0.00275553	-0.416445	-0.549068	-0.433126	0.00224361	-0.696783	-1.2678	-0.806472	-0.220609	-0.568533	-0.809799	-1.03278	-0.113651	-0.670939	-0.604399	-0.400444	0.268813	-0.827303	-0.318911	-0.222026	0.0559926	0.849606	1.04833	0.547428	-0.0158985	0.940209	1.05706	0.739585	1.36875	0.547968	0.272805	-0.931553	-0.930804	-1.14551	-0.449651	-1.42749	0.255573	-1.22362	-0.00156675	-0.0282988				+	9	9	9	11.4	11.4	11.4	90.568	0	70.68	8425900000	190	7.86686	2.88558e-08	P00747;CON__P06868;Q15195;Q02325	P00747	Plasminogen;Plasmin heavy chain A;Activation peptide;Angiostatin;Plasmin heavy chain A, short form;Plasmin light chain B	PLG	354;2233;4885;5936;6592;9072;10482;11130;11213
CFB	1.68678	0.718404	0.683438	1.81919	1.1346	0.451987	0.893552	1.80929	1.68826	0.318823	0.169142	0.444193	0.698944	1.46339	0.983635	1.91949	1.91022	1.37992	1.34354	-0.0245435	-0.133518	-0.238744	-0.435605	-0.328723	-0.0383992	-0.14996	-0.457676	-0.462448	0.976635	1.47945	0.559827	0.251043	1.21446	0.72748	1.1145	1.54746	-0.307204	-0.103145	0.754597	0.390959	0.742978	0.294741	-0.140884	-0.744954	1.45016	1.48298	1.61417	1.39404	1.19875	0.255127	0.419958	-0.483792	0.335999	-0.437569	0.39274	0.300845	-0.517745	-0.745421	-2.21439	-0.402935	-0.394352	-0.705424	-0.479606	-2.12163	-1.14443	-1.64974	-0.763045	-0.617008	-0.963049	-0.84395	-1.33943	-0.371192	-0.605859	-0.815321	-0.0870301	-0.163715	-0.868468	-0.93822	0.770677	0.439636	0.30326	0.916102	-0.56444	-0.467722	-1.57699	-0.709866	-0.33904	-0.410671	-0.103215	-0.956012	-1.96864	-0.313883	-1.58456	-2.11531	-1.70352	0.41835	-0.873064	-1.76416	-2.01416	-1.49835	-0.526322	0.633936	-0.549243	-1.69847	0.119734	0.111636	0.285765	0.493015	0.0834678	0.078526	1.23527	1.18414	0.840978	1.26741	0.396561	0.473186	-0.350837	-0.337413	-1.36344	0.196266	-1.45244	-0.0445039	-0.397236	-0.106967	-1.63405				+	11	11	11	15.2	15.2	15.2	85.532	0	37.746	2172200000	189	10.062	2.36547e-10	P00751;P00751-2	P00751	Complement factor B;Complement factor B Ba fragment;Complement factor B Bb fragment	CFB	661;1424;1674;1886;2206;2370;3697;9239;10150;10817;11281
CA2	-0.319044	-0.365437	-0.116751	-0.629718	-0.622869	-0.674058	-0.584412	-0.757394	-0.159922	-0.571692	-0.781212	-0.747116	-0.78345	-0.210612	-0.157293	-1.39596	-1.79446	-2.33353	-2.08979	-0.882815	-0.138436	-0.340226	-0.472911	-0.0233091	0.0510995	-0.0131838	0.124628	0.00757614	-0.164188	-0.320902	-0.181491	-0.220318	-1.70544	-0.87186	-0.734353	-2.30758	-1.27614	-1.6733	-1.19024	-1.14324	-1.37268	0.224065	-0.0882463	0.249225	-0.278468	-0.491647	-0.0977176	-0.353494	-0.290771	-1.46176	-1.63042	-0.647741	-1.90565	-1.80834	-1.64263	-2.48306	-2.15697	1.79595	1.78517	1.80745	1.54267	1.55701	1.26267	1.25593	1.29672	1.21129	1.31569	1.34578	1.35963	1.28702	1.3347	1.28347	1.29192	1.31158	1.55302	1.2988	1.59492	1.64402	0.458312	0.348888	0.355379	0.242864	0.185383	0.202714	0.120073	0.14374	0.635173	0.496725	0.351765	0.405735	0.437986	0.748497	0.783085	0.561061	0.626744	0.544008	0.581859	0.759383	0.625529	0.511456	0.548391	0.46637	0.522978	0.244223	-0.00320704	-0.259766	-0.384463	0.166037	-0.238129	-0.628244	-0.0417094	-0.0441154	0.0231107	0.0226839	0.00693555	0.377773	-0.462599	-0.112119	1.51865	1.32479	1.6341	-0.0468113	-0.00477354	0.0248407	-0.109069				+	13	13	13	61.2	61.2	61.2	29.246	0	134.73	19778000000	699	17.3234	2.79541e-17	P00918	P00918	Carbonic anhydrase 2	CA2	2821;3926;4816;5250;6290;8296;8438;8736;10420;10935;11152;11153;11194
SERPINC1	1.13634	-0.431165	0.612613	1.07213	0.568815	1.41746	1.25793	1.97263	1.97692	1.16097	1.22762	1.39674	1.6627	1.03633	0.979967	1.21802	1.00631	0.741103	1.12345	-0.417254	0.289796	-0.06689	0.1212	-0.221511	0.931051	0.77647	0.831477	0.453258	1.15959	1.37007	0.872037	0.472223	0.225133	0.531878	1.60894	1.48926	-0.520109	-0.86742	-0.171483	-0.470261	-1.10243	1.096	0.690489	0.480209	1.36169	0.936796	0.898497	0.851107	0.295316	-0.883452	-1.06949	-1.36161	-0.963415	-1.29408	-0.472168	-0.917555	-1.74609	-0.755185	-0.995605	-0.773177	-0.696165	-0.494464	-1.14965	-0.853155	-0.943585	-0.521566	-0.730684	-1.33288	-1.12806	-1.70647	-0.785564	-0.466685	-1.20095	-1.06558	-0.0667347	-0.552856	-0.285678	-0.654711	0.432558	-0.665863	-1.02645	0.0186064	-0.465247	-0.0688699	-0.0227576	-3.07104	-2.28756	-1.06459	-1.32135	-1.45296	-0.870933	0.40256	0.255458	0.339834	-0.320747	0.305517	0.192432	-0.577151	-0.509245	-1.57136	0.179256	0.794388	-0.463123	0.669342	0.570531	-1.76084	-0.64684	-0.108498	-0.707711	-0.3093	1.42442	1.58023	0.911922	1.80379	1.07487	1.42148	0.0755071	0.336065	-1.21455	-0.00202808	-1.16486	0.0412355	0.469966	-0.0504617	-0.750374				+	10	10	10	22.8	22.8	22.8	52.602	0	48.352	3480400000	233	14.563	1.23829e-14	P01008;CON__P41361	P01008	Antithrombin-III	SERPINC1	832;1457;2897;3061;3167;5034;5324;6357;6490;10098
SERPINA1	1.56062	0.829543	0.565535	1.54833	1.12692	0.789921	1.06755	1.30296	1.29195	0.264886	0.315463	0.53236	0.926062	1.04882	0.871704	2.42043	2.37094	2.26252	2.25701	0.427073	0.0692514	0.493437	0.339269	0.470901	0.385282	0.220762	-0.165781	-0.812138	0.977983	1.43596	0.939151	0.728513	-0.945494	-0.723496	-0.210329	0.0116812	0.0302734	-0.0310385	0.455441	-0.152346	0.261535	0.0664164	-0.0274316	-0.486529	1.58999	1.58302	1.64156	1.49971	1.39398	0.791082	0.774269	0.350421	0.706473	-0.0580464	0.509914	0.38712	0.408783	-0.877064	-1.21985	-1.05343	-1.36342	-0.769021	-0.654591	-1.37224	-0.321417	-0.789557	-0.598332	-0.749505	-0.784368	-0.612029	-0.307066	-0.199492	-0.282897	-0.397617	-0.23181	-0.0643266	-0.207556	0.0250035	0.300097	-0.131509	-0.547855	0.262937	-0.820175	-1.13526	-0.940507	-1.16312	-2.14765	-2.05847	-1.86924	-2.38061	-1.97048	-0.0603082	0.0451197	0.00541234	-0.0777554	-0.118884	-0.499087	-1.32803	-0.877939	-0.53964	0.196833	1.11584	0.986124	0.169453	0.328802	-1.04614	-1.2725	-1.05268	-1.0584	-0.745137	0.971726	0.917316	0.50821	1.08984	-0.11173	0.281353	-0.552662	-0.360879	-1.98261	-0.952122	-1.77396	-0.0900561	-0.874681	-1.14419	-1.35433				+	25	25	25	61.2	61.2	61.2	46.736	0	323.31	44362000000	910	10.8723	4.21976e-11	P01009;P01009-2;P01009-3;P20848	P01009;P01009-2;P01009-3	Alpha-1-antitrypsin;Short peptide from AAT	SERPINA1	1265;2025;3341;3342;3410;4080;4489;5497;6475;6548;6596;6678;6778;6779;8139;8476;9045;9046;9308;9468;9753;10354;10355;10963;11056
SERPINA3	0.808636	0.122801	-0.140146	0.742513	0.210519	2.31064	2.04696	1.65333	1.58206	-0.233091	-0.3441	0.0530367	0.434651	0.901137	0.555022	2.47944	2.66104	2.63098	2.71763	0.356154	-0.279937	0.0640734	-0.529161	-0.137731	0.0608648	-0.0481101	-0.933122	-0.909137	0.99101	1.46893	0.74369	0.75014	0.480416	-2.25915	0.875477	0.55706	0.208544	-0.135678	0.51817	-0.890485	0.188702	-0.151311	0.448462	-0.303226	1.48423	1.57576	1.82312	1.55753	1.40675	0.963281	0.974019	0.723014	0.754638	0.45102	0.774896	0.831742	0.788616	-0.879751	-0.817448	-1.12439	-1.54498	-0.525952	-0.463434	-0.530252	-0.0653682	-0.503338	-0.990513	-0.865369	-0.844425	-0.579763	-0.510735	-0.671334	-0.722149	-0.714099	-1.04251	-0.831512	-0.303889	-0.760366	0.274125	0.0697624	0.159549	0.723184	-0.554734	-0.947152	-0.63197	-0.981136	-0.693773	-0.422065	-1.12614	-0.480692	-0.632512	-0.363976	-0.344001	-0.133591	-0.301711	-0.00443982	0.0431312	-0.242306	-0.303178	-0.995201	-0.863621	0.195153	-0.943189	-1.60589	-1.40589	-0.665898	-0.345934	-0.00594494	-0.224967	-0.369153	0.769221	0.671449	0.629488	0.830919	0.40173	0.452888	-0.727856	-0.484957	-2.35862	-2.02479	-2.06789	-0.625818	-0.890305	-0.58936	-1.00668				+	10	10	10	25.5	25.5	25.5	47.65	0	57.458	5163300000	329	7.91452	2.64012e-08	P01011;P01011-2	P01011	Alpha-1-antichymotrypsin;Alpha-1-antichymotrypsin His-Pro-less	SERPINA3	191;2555;2899;2900;6123;6776;6864;7371;11121;11140
A2M	0.422532	0.0323106	-0.123828	-0.04918	-0.470918	1.71007	1.95581	3.09281	2.98735	-0.786093	-0.108491	-0.220967	-0.25161	1.30513	0.694666	1.65688	1.5741	0.663565	1.0599	0.835149	0.252762	0.171675	0.246909	0.366217	0.554127	0.145849	0.162143	-0.0158694	1.42544	1.07593	0.220346	0.862986	1.1776	0.853454	0.521639	1.00522	0.3022	0.730387	1.04	0.0269576	0.196373	-0.716294	-0.185284	-2.15584	1.09112	0.660263	1.17858	0.992864	1.04051	-0.149608	0.147596	-0.382205	-0.00707889	-0.843399	-0.46631	-0.760134	-0.00384587	-0.1256	0.131098	0.0476889	-0.648447	0.0981012	-0.283896	-0.741903	-0.0447574	-0.434415	0.601438	0.1807	0.297439	0.380481	0.85994	0.827075	0.687153	0.59143	-0.705891	0.0394963	-0.227319	-0.1217	-0.102488	-1.63186	-1.43136	-0.339303	-1.50103	-1.31652	-1.60858	-1.18506	-2.48618	-1.7645	-0.98865	-0.0458611	-2.58474	0.620385	-0.181009	0.0725945	-0.950743	1.27434	1.1788	0.287393	0.939867	-1.92576	-1.10928	-0.906425	-1.25096	-0.934286	-0.0914028	0.292449	-0.935394	1.30728	-0.606768	1.00442	-0.46185	-0.458712	-0.00417214	-0.058726	0.172618	0.83311	0.022535	-0.471138	-1.80662	-0.649265	-1.97428	-0.855337	-0.951867	-0.98579	-1.60043				+	22	22	22	17.8	17.8	17.8	163.29	0	182.04	4396800000	503	7.90337	2.68058e-08	P01023;P20742-2;P20742;CON__ENSEMBL:ENSBTAP00000024146	P01023	Alpha-2-macroglobulin	A2M	114;530;1187;1874;1910;2053;3975;4584;4825;4946;6395;6695;8072;8097;8324;8508;8900;9177;9500;10215;10380;11254
C3	0.9538	0.489088	0.171115	0.763457	0.270857	1.11478	1.42058	1.93003	1.61657	0.795425	0.639828	0.427537	0.56232	1.40518	1.11322	1.73923	1.62766	1.30447	1.45728	0.956587	0.0813351	0.317638	0.133802	0.115056	0.148685	0.0532973	-0.340879	-0.368056	0.387668	0.41958	-0.0719058	-0.22257	1.00358	0.861543	0.602735	1.43072	0.661694	0.754699	0.392371	0.0252825	0.371495	1.02236	0.875408	0.676094	1.51429	1.43127	1.08657	1.1519	1.04866	-0.116251	-0.122186	-0.468503	0.00218104	-0.844964	-0.294088	-0.275741	-0.613674	-0.803986	-0.437998	-0.747409	-0.819004	-0.43128	-1.19051	-0.978213	-0.523564	-0.728674	-0.618095	-0.835731	-0.840847	-1.30065	-0.795005	-0.601886	-0.523234	-0.766685	0.161968	0.0899325	-0.283687	0.0277422	0.463145	-0.0562974	-0.130598	0.641513	-0.638597	-1.43375	-0.759466	-0.766606	-2.7956	-1.48009	-2.71877	-2.96359	-1.97537	-0.280378	-0.338489	-0.344036	-0.613908	-0.173131	-0.226802	-1.17448	-0.419492	-3.04433	-0.995921	0.0112189	-0.268054	-0.986305	-1.10786	0.88087	0.907244	0.92931	0.795179	0.764637	1.295	1.47489	0.87422	1.58154	0.426863	0.550185	-0.421484	-0.961216	-1.75442	-0.449821	-1.65878	0.267056	-0.626166	-0.442594	-0.499777				+	37	37	37	28.4	28.4	28.4	187.15	0	323.31	16582000000	1207	11.7667	5.97415e-12	P01024;CON__Q2UVX4;O95568	P01024	Complement C3;Complement C3 beta chain;C3-beta-c;Complement C3 alpha chain;C3a anaphylatoxin;Acylation stimulating protein;Complement C3b alpha chain;Complement C3c alpha chain fragment 1;Complement C3dg fragment;Complement C3g fragment;Complement C3d fragment;Complement C3f fragment;Complement C3c alpha chain fragment 2	C3	145;377;1058;1509;2141;2296;2763;4386;4664;4869;5101;5247;5340;5434;5550;6547;6707;8044;8080;8154;8158;8246;8254;8685;8704;8982;9191;9328;9511;9608;9694;9796;10026;10569;10769;10968;11500
IGKC	0.536901	0.0526211	0.0638425	0.555534	0.125499	1.39824	1.61993	1.93751	1.75416	0.286131	0.207261	0.116938	0.0884303	1.11374	1.12011	1.53906	1.46559	1.24359	1.27738	0.983923	0.418505	0.548777	0.509989	0.434483	0.769147	0.760581	0.3059	0.337951	0.62034	0.826252	0.2755	0.0327196	0.623817	-0.0566297	-0.614771	0.526148	0.592649	0.605265	0.462237	0.0670906	0.208578	0.470736	0.689868	0.447833	1.55661	1.22118	0.817997	1.22324	1.12071	-0.353624	-0.165872	-0.607006	-0.282129	-0.762429	-0.423076	-0.661573	-0.476319	-0.698473	-0.291205	-0.426845	-0.176508	-0.30949	-0.281118	-0.26012	-0.320954	-0.386124	-0.136954	-1.26256	-0.273738	-0.770606	-0.507469	-0.51501	0.282912	-0.616741	-0.0914198	-0.00172796	-0.202938	0.134502	0.152785	-0.231166	-0.0397609	0.358516	0.0884034	-0.185785	-0.133292	-0.105898	-1.61987	-1.17039	-0.987555	-2.21476	-2.02932	-0.359074	-0.343785	-0.319319	-0.510421	0.126624	0.0297634	-0.885854	-0.184512	-3.15544	-4.00227	-2.65001	-2.37066	-2.30954	-3.235	0.493502	0.468809	0.620075	0.511184	0.252566	1.19476	1.43464	0.901725	1.56101	0.49863	0.223317	0.134856	-0.339203	-1.01811	-0.0361669	-0.800326	0.267869	-0.124765	-0.181897	-0.219368				+	4	4	4	48.6	48.6	48.6	11.765	0	141.5	38975000000	500	10.5649	8.25075e-11	P01834	P01834	Ig kappa chain C region	IGKC	2013;9989;10221;10222
IGHG1	0.284093	-0.24069	-0.343745	0.270548	-0.328591	1.39669	1.61845	2.26328	2.05203	0.122801	0.11189	0.084435	0.253417	0.830529	0.728603	1.53529	1.36577	1.21909	1.19087	0.798393	0.129183	0.283823	-0.120704	-0.0822284	0.70698	0.488049	0.178166	-0.00432148	0.0930591	0.406372	-0.396587	-0.307166	0.611363	0.601368	0.927557	1.32429	0.346542	0.531742	0.223799	-0.336783	0.124391	0.437275	0.545882	0.154788	1.23056	1.01563	1.23154	1.13997	0.856095	-0.569554	-0.564868	-1.24938	-0.744634	-1.24214	-1.03573	-0.988155	-1.17215	-1.11981	-0.757182	-1.08338	-0.820724	-0.771611	-1.58184	-1.21259	-0.826076	-1.09424	-1.20194	-0.647099	-1.59917	-1.37704	-0.545692	-0.155771	-0.391582	-0.705277	-0.82093	-0.54341	-0.596646	-0.190019	0.0281601	-0.357299	-0.422213	0.336361	-0.409764	-0.825577	-0.135403	-0.622085	-1.52195	-1.41367	-1.37189	-1.90722	-1.91863	-0.753426	-1.37249	-1.02818	-1.24674	-0.220553	-0.136136	-0.544909	-0.327212	0.6595	1.88336	2.96753	2.54358	2.10268	2.15618	0.515644	0.397456	0.871204	0.163274	0.25785	0.991154	1.32886	0.752691	1.53238	0.393718	0.544551	-0.400291	-0.558584	-1.591	-0.566628	-1.24178	0.135456	-0.667582	-0.437053	-0.508427				+	11	11	4	36.1	36.1	17.9	36.105	0	132.53	61566000000	1200	9.75243	4.61112e-10	P01857	P01857	Ig gamma-1 chain C region	IGHG1	704;2035;2844;2845;3419;3871;4352;9976;10839;10987;10988
IGHA1	0.540914	0.0791877	0.0549326	0.402591	-0.0282613	1.27634	1.44302	1.87801	1.75324	0.00183705	-0.064214	-0.205838	0.0725451	1.51267	1.24659	1.85249	1.79358	1.45014	1.5465	0.641752	0.19067	0.238683	0.132617	0.147465	-0.285931	-0.201444	-0.349074	-0.505769	0.550459	0.723873	0.32542	0.158048	1.02821	1.06454	1.11111	1.39031	0.134578	0.155329	0.303264	-0.256753	0.0400784	0.802106	0.72901	0.474387	1.43449	1.47594	1.48326	1.36287	1.24515	-0.174697	-0.189381	-0.552879	-0.314391	-0.856449	-0.525633	-0.582632	-0.50284	-0.706212	-0.581895	-0.663356	-0.496228	-0.621549	-0.442842	-0.357785	-0.131228	-0.286963	-0.628825	-0.578122	-0.741706	-0.71571	-0.529856	-0.249366	-0.446669	-0.579015	-0.0250116	0.203943	-0.00670515	0.183384	-0.311185	-1.08773	-0.893387	-0.589121	0.112475	-0.0914087	0.177695	-0.051196	-1.53865	-1.1436	-1.30962	-2.69461	-1.3409	-0.0701811	-0.19732	-0.211693	-0.0913544	0.283496	-0.103983	-0.516967	-0.142297	-2.81526	-3.01359	-3.07044	-2.83156	-2.42253	-1.83221	0.389959	0.235601	0.823648	0.20748	0.466484	1.02827	1.2238	0.903699	1.3721	0.225144	0.335169	-0.303119	-0.540254	-0.14367	1.84506	0.543795	0.0884085	-0.468246	-0.423209	-0.263276				+	10	10	3	24.4	24.4	11.6	37.654	0	81.729	24822000000	676	9.29744	1.27429e-09	P01876	P01876	Ig alpha-1 chain C region	IGHA1	1427;2095;2592;3859;8049;8486;9868;10077;11095;11364
COL1A1	0.631078	0.536372	-0.351314	0.771917	1.04912	0.576069	-1.04166	-1.86454	-1.66078	1.03875	1.00071	1.08518	1.12287	1.38719	1.20404	-0.457511	-0.559407	-0.24973	0.0440834	1.40234	0.824442	1.04291	0.819771	0.979211	1.05764	0.506555	-0.192763	0.346745	0.138978	0.904263	1.50008	0.366077	1.95736	0.0116881	0.341963	0.0612303	-0.677824	-1.01289	-1.27405	-1.38444	-0.259336	1.43735	1.17832	0.985865	0.502058	0.984403	1.04156	1.09685	1.0378	-0.541084	-0.747922	-0.725275	-0.816777	-2.24217	-0.881625	-0.479498	-1.37209	0.391575	0.133929	-0.313653	-0.116447	-0.00360817	-0.0231354	-0.558155	-1.58905	1.08709	-2.03823	-2.17531	-3.96375	-2.48767	-2.14531	-1.40613	-1.67683	-0.874193	-0.0395236	0.249341	-0.643674	-0.591724	0.401898	-0.220378	0.513974	-0.494129	-0.264256	0.717085	0.685048	0.188717	-1.17208	-0.0889959	-0.361079	-1.36002	-0.655168	0.184476	0.397139	0.450044	0.501251	-0.724628	-0.987669	-0.918115	-0.389317	0.557174	-0.326277	-0.0733097	0.198032	0.841019	0.060645	0.152612	0.469374	0.0739959	0.173768	-0.364808	0.571251	0.497725	0.171156	-1.03867	1.11143	1.07045	1.0273	0.761204	-0.669021	1.16766	0.443895	1.28638	0.49887	0.635949	0.902708				+	16	16	16	14.3	14.3	14.3	138.94	0	323.31	113400000000	907	7.62314	4.90605e-08	P02452	P02452	Collagen alpha-1(I) chain	COL1A1	1569;3724;3781;3789;3853;4268;4330;4375;4428;4462;4583;4587;4604;8664;8930;9235
CRYAB	1.12149	1.3572	1.22984	1.07039	1.14169	0.940985	0.89229	-0.0046424	-0.0918266	0.924813	0.911585	0.97221	0.928703	0.244909	0.332785	0.689554	0.936964	0.255915	0.0625237	0.264535	1.00518	1.13461	0.954655	0.702297	0.962461	0.83597	1.06036	1.07101	1.10802	1.09225	0.844369	1.08697	0.255946	-1.95471	-1.4794	-1.41435	1.10165	1.31093	1.43984	1.30875	1.17744	0.495229	0.109337	0.0891783	0.92646	0.961371	0.816463	0.735445	0.705805	-0.838859	-0.779307	-0.862978	-0.67267	-0.866449	-0.979177	-0.867624	-0.73237	1.15179	1.03456	0.988135	1.15652	1.02776	0.590039	0.717502	0.575307	0.605222	0.208281	-0.203531	0.0715808	-0.0487843	0.219304	0.282903	0.252915	0.146497	1.62245	1.2576	1.49786	1.36774	-1.32514	-1.8992	-2.1406	-1.61505	-1.35339	-0.764053	-0.974354	-1.29517	-1.02135	-1.24342	-1.37898	-1.35018	-0.922248	0.359072	0.502009	0.295438	0.182091	-0.729823	-0.307765	-1.40877	-0.721964	-1.32815	-1.72297	-1.63569	-1.25227	0.533396	0.258446	-1.03254	-1.03612	-1.1796	-1.27441	-0.599643	-1.24228	-1.17122	-1.73239	-1.60138	-0.000155276	0.0644501	-0.328048	-0.167616	-1.30305	-0.861644	-1.35548	-0.621728	-0.368159	-0.28513	-0.191466				+	13	13	13	65.7	65.7	65.7	20.159	0	105.62	37237000000	1034	14.2513	2.45762e-14	P02511	P02511	Alpha-crystallin B chain	CRYAB	917;1635;2362;3500;4708;5317;6836;7731;7754;8012;8348;8404;10559
APOA1	0.694485	-0.253055	-0.468165	0.532947	-0.0705521	1.04722	1.72731	2.49492	2.62137	1.08611	0.95559	0.838811	1.22452	1.48253	1.29536	1.31036	1.06236	0.705404	0.472227	0.822525	0.549706	0.744274	0.633152	0.639498	0.260026	-0.0925034	-0.266018	-0.478304	0.246827	0.340646	-0.0850805	-0.253998	0.847102	1.443	1.33435	1.86386	-2.24288	-2.03151	0.0131394	-1.1205	-0.590735	0.176316	0.194042	-0.240966	0.573547	0.742011	0.796342	0.558136	0.486223	-1.10625	-1.11607	-1.53514	-1.36082	-2.06119	-1.78274	-1.97194	-1.30338	-0.716419	-1.4769	-1.22111	-1.79722	-1.33514	-1.49725	-1.8947	-0.928997	-1.23732	-0.360395	-0.315849	-0.316597	-0.393932	-0.0800556	0.175831	-0.281579	-0.881153	-0.562514	-0.970583	-0.826062	-2.15276	0.479866	-0.310004	-0.519122	0.336324	0.297404	0.0890414	0.378941	-0.128627	-0.874955	-0.921466	-0.732025	-0.979681	-0.791419	0.163934	0.205234	-0.0250601	0.0225665	-0.301289	-0.861043	-1.04674	-0.995027	-0.117426	0.532932	1.33137	0.388287	-0.0284893	0.327403	0.563713	0.244358	0.943968	0.533167	0.691991	1.30106	1.1427	0.931501	1.62308	1.41759	1.63099	0.765562	0.522512	-0.460416	0.040846	-0.53687	0.319569	-0.166051	-0.345862	-0.398081				+	21	21	20	69.7	69.7	63.7	30.777	0	218.47	50832000000	1570	12.6654	8.02031e-13	P02647	P02647	Apolipoprotein A-I;Proapolipoprotein A-I;Truncated apolipoprotein A-I	APOA1	275;503;573;1131;1719;1997;2173;2892;5657;5684;5821;6087;6160;6573;7697;8102;9635;10295;10795;10823;11115
APOE	-0.305482	-1.24089	-0.83881	-0.506706	-1.28431	1.57394	1.6342	3.3514	3.19904	-0.568896	-0.509687	-0.225956	-0.369338	-0.420664	0.942151	1.58635	1.62303	1.03353	0.633989	0.0063264	-1.11943	-0.844958	0.271026	-0.155564	-0.289812	-1.48193	-1.77075	-0.919345	-0.537307	-0.117518	-0.252259	-0.442063	-1.00583	2.13465	2.15613	2.91168	-0.94032	-1.10544	-0.208469	-0.808275	-0.683974	1.01871	0.403391	-0.346688	-0.11783	0.42282	0.609672	0.839411	0.522345	0.128228	0.179678	-0.12127	-0.989097	-0.546376	-1.71105	-1.42067	0.106941	-0.469659	-0.672974	-0.731556	-0.402435	0.309738	-1.12618	-0.928765	-0.93692	-0.831332	-0.692594	-1.03966	-0.714657	-0.536299	-0.552459	-0.394797	-0.454286	-0.868752	-0.769979	-0.54774	-0.0979984	-1.33564	-0.617058	0.262864	0.365602	0.520373	0.496939	0.439827	0.23363	0.964816	0.0706808	-0.255377	-0.612296	-1.25017	0.498289	0.386988	0.314624	1.26109	0.881848	-0.206409	-0.896981	-0.888503	-0.612148	-0.86188	-0.154049	-0.0101137	0.576456	0.991186	-0.0396345	0.00159856	0.614266	1.31214	0.425077	0.647005	1.06494	1.12762	1.05358	1.19083	0.933114	0.0221306	0.252519	0.637811	-1.71884	0.861272	-2.21282	1.61818	0.845671	0.750243	-0.573677				+	16	16	16	53.9	53.9	53.9	36.154	0	236.13	4437000000	291	2.68139	0.00260805	P02649;CON__Q03247	P02649	Apolipoprotein E	APOE	125;694;948;2699;3799;5752;5842;6051;6436;6862;8278;8576;9352;10299;10784;11053
FGA	0.367076	0.141428	0.0136169	0.0243124	-0.113085	2.27941	2.11526	2.53788	1.86103	-0.634536	-1.24538	-0.957244	-0.949999	0.678203	0.437024	2.6125	2.59931	2.72691	2.46667	0.68719	0.272995	0.210747	0.00988449	0.190379	-0.0213371	-0.442186	-0.122345	-0.414106	0.287398	0.0529919	-0.420165	-0.170992	0.329294	2.21246	2.06187	2.12294	1.30272	1.28851	0.429235	0.371679	0.57227	0.762298	1.02161	0.843619	0.873742	0.917632	1.02552	1.5538	1.20667	0.629611	0.76237	0.924347	0.0615974	-0.212535	-0.321938	0.372518	0.288374	-0.956912	-1.15554	-0.837456	-1.05645	-0.988489	-1.31156	-1.01529	-1.18423	-2.06448	-0.622204	-0.51047	-0.665312	-1.10678	-0.700303	-0.250844	-0.915039	-0.980992	-0.764275	-0.99222	-0.693515	-1.41623	-0.104988	-0.620604	-0.251658	-0.167381	-0.367635	-0.126468	-0.394383	0.0131173	-1.19014	-1.52959	-1.08698	-1.509	-1.04239	-0.0946089	-0.764564	-0.566741	-0.654418	0.496235	-0.62652	-0.43886	-0.945137	-1.0107	-0.668919	-0.239986	-0.540266	-0.537938	-0.636969	0.0598449	-0.658825	0.199026	0.0913327	0.240857	0.0352443	0.00869561	-0.139283	0.367535	0.239341	0.863445	-0.0341799	0.17141	-0.169274	0.251924	-0.48225	-0.601917	-0.698611	-1.4037	-1.02559				+	56	56	56	65.8	65.8	65.8	69.756	0	323.31	74509000000	856	11.557	9.36489e-12	P02671-2;P02671;CON__P02672	P02671-2;P02671	Fibrinogen alpha chain;Fibrinopeptide A;Fibrinogen alpha chain	FGA	736;986;987;1787;1981;2000;2144;2956;3023;3024;3672;3673;3699;3949;4135;4136;4137;4423;4429;4430;4831;4874;5654;5900;6143;6875;6876;6979;6983;6984;7454;7495;7496;7510;7561;7562;7773;7774;7790;7858;7859;7932;7933;8074;8075;8119;8120;8172;8173;9121;9561;10013;10463;10743;10791;10818
FGB	-0.157585	-0.306848	-0.35116	-0.173865	-0.549989	2.5232	2.69927	2.92867	2.52367	-0.749645	-1.04956	-1.26827	-1.47854	0.79261	0.101324	2.56773	2.48365	2.54285	2.43626	0.444973	-0.0335384	-0.174573	-0.38328	-0.495998	-0.286101	-0.551163	-0.313696	-0.49735	-0.12457	-0.457149	-0.642463	-0.628473	0.290455	2.58871	2.45024	2.67111	1.65333	1.4688	0.441614	0.509976	0.489198	0.765305	0.900409	0.737683	0.544192	0.381779	0.961497	1.54747	1.10904	0.104919	0.20384	0.443148	-0.293688	-0.781147	-0.691796	0.013623	-0.132861	-0.646348	-1.1589	-1.16152	-0.647262	-0.713108	-0.740168	-0.115849	-0.612526	-0.595384	-0.467697	-0.355111	-0.69337	-0.499546	-0.554816	-0.221908	-0.419817	-0.387612	-0.673291	-0.602769	-0.683072	-0.731204	-0.126024	-0.569241	-0.526124	-0.0735454	-0.531316	-0.702076	-0.448648	-0.284493	-0.461097	-1.01628	-0.156257	-0.928228	-1.12297	-0.341313	-0.465817	-0.462793	-0.415973	0.426208	0.0448729	-0.130287	-0.0504573	-0.39529	-0.799717	-0.449546	-0.527417	-0.760642	-0.360015	-0.0369896	-0.0395325	0.825827	-0.13237	0.183874	-0.0351077	-0.0375039	-0.0582457	0.578588	-0.0159465	0.871921	-0.409309	-0.275618	-0.46743	-0.26788	-0.850032	-0.86797	-1.47186	-1.70601	-1.21987				+	41	41	36	55.8	55.8	50.3	55.928	0	323.31	136400000000	1024	7.97698	2.32316e-08	P02675	P02675	Fibrinogen beta chain;Fibrinopeptide B;Fibrinogen beta chain	FGB	506;507;508;1877;1878;1884;1885;2289;2330;2331;2332;3885;3886;3983;3984;4479;4732;4864;5415;5592;6958;6959;6960;7111;7576;7714;8015;8016;8087;8341;8372;8373;8770;9798;9799;9800;10504;11044;11419;11420;11501
FGG	0.570013	0.362474	0.331151	0.425088	0.264429	2.19687	2.21758	2.45013	2.23875	-0.385016	-0.577499	-0.691201	-0.570023	0.805413	0.290724	2.35211	2.40826	2.40556	2.36199	0.635271	0.27372	-1.02684	-0.438369	-0.255286	-0.270505	-0.663499	-0.565069	-0.721724	-0.322977	-0.515102	-0.423866	-0.421844	0.405123	2.15652	1.80307	2.42497	1.6401	1.54104	0.649203	0.694295	0.641891	0.681824	1.24607	0.802673	0.810475	0.649214	0.592856	1.60283	1.02935	0.200298	0.404967	0.81022	0.104337	-0.481654	-0.562225	0.393583	0.407719	-0.654012	-0.20061	-0.365183	-0.217265	-0.12107	-0.679508	0.278262	-1.09176	-0.51521	-0.488448	-0.544849	-0.974823	-2.07703	-0.71095	-0.550622	-0.521412	-0.533087	-2.05152	-0.388612	-1.71814	-0.488617	0.335015	0.107862	-0.286916	-0.0464838	-0.59656	-1.11344	-0.28966	-0.613962	-0.0768582	-0.559574	-0.22897	-1.42094	-0.485077	-0.556138	-0.473146	-0.96288	-0.545836	0.581532	0.240377	-0.407469	-0.0459913	-1.81805	-0.774382	-0.45454	-0.463456	-0.905809	-0.824859	-0.156474	-1.20529	0.830543	0.119309	0.0330379	-0.263151	-0.0902603	-1.39216	0.723391	0.230015	0.698527	-0.458303	-0.961051	-0.804696	-0.430963	-0.836445	-0.582255	-1.33229	-0.346791	-1.86347				+	33	33	33	60	60	60	49.496	0	323.31	30390000000	427	8.73542	4.43083e-09	P02679-2;P02679	P02679-2;P02679	Fibrinogen gamma chain	FGG	553;554;555;1106;2057;2466;2467;3212;3248;3605;5168;5607;5772;5773;5774;6631;6993;6994;7856;8288;8387;9931;9952;9953;9954;10281;10282;10408;10409;11197;11198;11353;11354
FN1	0.140044	0.0648013	-0.0505893	0.149962	0.144214	2.39955	2.26754	1.39792	0.740667	0.292777	0.25785	0.304453	0.298181	1.65827	1.02595	2.08179	2.05272	2.25332	2.50533	1.24075	0.293483	0.371394	0.694869	0.687027	-0.432445	-0.81489	-0.482114	-0.83049	0.0507448	0.399617	0.389476	0.0240626	1.1801	1.59853	1.55506	1.77651	1.44959	2.10367	1.46752	1.2112	0.369427	0.443332	0.850213	0.522502	0.794715	0.348986	0.97375	1.27014	1.01314	0.259536	0.155571	0.0952488	0.677299	0.156088	0.86569	0.844019	0.0364976	-0.915049	-0.83525	-1.29259	-0.618284	-0.800012	-0.656012	-0.676253	-0.821262	-0.105017	-1.71149	-1.67224	-1.53875	-1.56546	-1.49143	-1.29249	-1.21116	-0.94229	-0.960542	0.324111	-1.09944	0.0354688	0.108862	-0.06337	0.348019	0.252405	-0.46362	0.104299	0.194434	-0.0727873	-0.881741	-0.726878	-0.606009	-0.965721	-0.523339	-1.27003	-1.585	-1.06761	-1.12674	0.226785	-0.50182	-0.23814	-0.302403	-0.287795	-0.650793	-0.239607	-0.315242	-0.247035	-0.149743	-0.156636	-0.0832622	0.120004	-0.678712	-0.00160224	-0.237543	-0.321971	-0.40058	-0.146904	-0.233807	0.0703373	-0.671726	-0.736643	-2.69416	-0.356242	-1.49585	-0.851596	-1.56596	-1.88168	-0.37396				+	58	58	58	28.5	28.5	28.5	262.62	0	323.31	35201000000	1778	15.5918	1.28619e-15	P02751;P02751-3;P02751-5;P02751-8;P02751-17;P02751-15;P02751-6;P02751-14;P02751-7;P02751-10;P02751-9;P02751-11;P02751-4;P02751-13;P02751-12;P02751-2;P02751-16	P02751;P02751-3;P02751-5;P02751-8;P02751-17;P02751-15;P02751-6;P02751-14;P02751-7;P02751-10;P02751-9;P02751-11;P02751-4;P02751-13;P02751-12	Fibronectin;Anastellin;Ugl-Y1;Ugl-Y2;Ugl-Y3	FN1	974;1158;1420;1455;2243;2389;2941;2964;3089;3333;3516;3521;3698;4083;4140;4741;4742;4913;4953;4997;5114;5115;5486;5507;5566;6078;6665;7414;7415;7718;7806;7837;7867;7960;8364;8365;8406;8537;8588;9195;9217;9271;9380;9381;9450;9501;9528;9663;10062;10241;10367;10368;10718;10919;11093;11129;11135;11223
GC	1.11951	0.723555	0.521596	1.14206	0.958675	1.35305	1.13633	1.33391	1.13873	0.831111	0.887103	0.928053	1.27288	0.298089	0.0604973	1.6551	1.58241	1.5667	1.68884	0.821477	0.2459	0.276155	0.335143	0.406922	-0.436595	0.212517	0.241384	-0.983512	0.776299	0.917426	0.589268	0.608952	0.371697	0.235779	0.62072	0.926896	0.0154516	0.530947	0.209553	-0.495918	0.103954	0.72221	0.820735	0.640474	1.07765	1.03287	1.21051	1.00521	0.750614	-0.845497	0.247299	-0.758629	-0.895359	-2.4101	-2.0247	-0.66391	-0.9015	-0.406688	0.115275	0.0616524	0.387952	0.32852	-1.00797	-0.581783	0.00846207	-0.302505	-0.684138	-2.11529	-0.884558	-0.656056	-0.3138	-0.0872948	-0.522871	-0.267791	0.450944	0.504403	-0.120663	0.364193	0.163576	-0.129565	-0.278486	0.194763	-0.424791	-0.473645	-0.0343341	-0.0972274	-2.29679	-2.46446	-2.2166	-1.97357	-2.25846	-0.18622	0.0865042	0.0484199	-0.00219109	0.46924	-0.429953	-0.519341	-0.487104	-1.83725	0.490645	1.11532	1.38296	0.175755	0.504981	-0.766942	-2.19701	0.0261048	-2.37528	-2.0564	1.10843	1.13191	0.637932	1.29608	0.148926	0.549109	0.400668	0.0659533	-1.64402	-0.687618	-2.10228	-0.276042	-0.281457	-0.792305	-0.714458				+	7	7	7	15.6	15.6	15.6	39.496	0	20.568	5698200000	240	10.143	2.01637e-10	P02774-2;P02774;P02774-3	P02774-2;P02774;P02774-3	Vitamin D-binding protein	GC	2686;2718;6332;9636;10547;10629;11455
TF	1.26712	0.265558	0.118383	1.02619	0.520153	0.58449	1.03232	1.64937	1.09001	1.52375	1.45859	1.55622	1.9842	1.41095	0.974815	1.1991	1.16927	0.876206	0.886788	0.926777	0.360441	0.793394	0.586219	0.659813	0.473415	0.607059	-0.100045	-0.77749	0.967649	1.55557	0.768027	0.720951	0.41364	-0.103085	0.249654	0.438664	-0.763492	-0.712771	-0.236762	-1.34791	-1.06337	0.610719	0.705051	0.288422	1.08415	1.07067	1.54212	1.22047	1.17245	-1.08448	-0.988507	-1.44248	-1.07993	-1.93307	-1.22539	-1.63993	-1.40101	-0.322706	-0.487047	-0.391212	-0.29868	-0.0455307	-0.739213	-1.6155	-0.566938	-1.13833	-0.409392	-0.115234	-0.456698	-0.420161	-0.00922599	0.335555	-0.0872366	-0.0188115	-0.21918	0.0436899	-0.341903	0.308169	0.161382	-0.637056	-1.13604	0.00378812	-0.320083	-0.746763	-0.269008	-0.580826	-1.27272	-1.33997	-2.68595	-2.66762	-1.71945	-0.229608	-0.134364	-0.313922	-0.395935	-0.921058	-0.734771	-1.37528	-1.22402	-0.792221	0.139012	1.54509	0.934328	-0.65059	-0.0572611	0.392235	0.023187	0.45763	0.484365	0.403836	1.51971	1.63656	1.04496	1.81135	0.572823	0.819283	-0.119918	-0.128302	-2.21424	-0.971709	-2.07072	0.153141	-0.318053	-0.417529	-0.571181				+	14	14	14	20.8	20.8	20.8	77.063	0	266.53	21564000000	1116	9.53256	7.50772e-10	P02787	P02787	Serotransferrin	TF	899;1564;1777;1984;1994;2312;2424;2521;4872;4899;7156;8475;9410;11336
HPX	1.49107	0.317205	0.642027	1.64932	1.14258	-0.315199	0.102585	1.04034	1.18346	1.05333	1.07198	1.36912	1.57633	0.796876	0.477418	2.12555	2.06843	1.77962	1.90934	0.400283	0.39436	0.760252	0.871712	0.610932	0.155204	0.263879	-0.304358	-0.778528	-0.472798	-0.288406	-0.499233	-0.470788	-0.415115	0.0821384	-0.0562374	0.599767	0.29987	0.316711	0.361854	-0.0592449	0.338539	0.819222	0.672312	0.24902	1.46148	1.0228	0.873366	0.788916	0.823346	-0.00789448	0.0364808	-0.257415	-0.119869	-0.764024	-0.105564	-0.415315	0.385268	-1.39385	-0.430416	-1.88523	-2.53494	-1.22482	-0.732926	-2.29547	-0.540336	-0.974749	-1.01991	-0.760172	-0.957962	-1.02291	-0.525263	-0.227861	-0.756972	-0.485644	-0.16997	0.116999	-0.340587	0.338601	0.750775	0.208649	-0.285721	1.04174	-0.459218	-0.876016	-0.286867	-0.785273	-2.5374	-1.49766	-1.92304	-2.19049	-1.41484	0.298822	0.0699944	0.215622	-0.119061	-0.915731	-0.737424	-1.15389	-0.898194	-0.456819	0.324849	1.07447	0.90318	-0.327844	-0.0962321	-0.19783	-0.392746	0.0166218	-0.288336	0.0326335	1.79622	1.76896	1.57351	2.02992	0.503049	0.952512	-0.0490699	-0.0143035	-2.43546	-1.40938	-1.50285	-0.252745	-0.492397	-0.367643	-0.426944				+	11	11	11	18.6	18.6	18.6	51.676	0	35.936	5384600000	405	8.72724	4.48875e-09	P02790	P02790	Hemopexin	HPX	3097;3186;3187;3798;6093;6762;7259;8094;8391;8657;11007
VTN	0.140543	-0.41321	-0.802569	0.0692053	-0.0651399	2.20829	2.48323	2.74828	2.94852	0.0261993	0.130099	0.144488	0.281983	0.607659	0.552761	2.11031	2.11384	2.03198	1.7661	0.574334	0.0537486	0.227354	0.241449	0.22858	-0.743275	-0.576709	-0.920793	-1.47306	0.0371548	0.368102	-0.0342436	-0.279382	0.249232	1.85013	1.96483	2.4134	0.144385	-0.0140592	-0.660097	-0.448045	-0.361709	0.676468	0.414895	0.128838	0.329679	0.426712	0.324417	0.696232	0.449457	-1.44762	-1.12133	-1.00363	-1.35639	-1.47143	-0.840628	-0.632787	-1.54914	-1.04767	-0.385164	-0.622549	-1.06934	-0.00396824	-1.04905	0.117279	-0.427407	-0.15241	-1.21054	-1.54615	-1.54911	-1.64533	-1.58219	-1.61685	-2.24032	-1.60654	-0.207319	-0.735595	-0.348567	-0.547438	0.125933	-0.0579685	0.0847889	0.35565	0.202314	-0.152649	0.309688	0.471799	-1.38896	-0.43398	-0.608645	-1.32944	-0.119812	0.110058	0.379911	0.6491	0.385238	0.396471	-0.716457	-0.863607	-0.147018	0.11457	0.0840232	0.449024	0.01673	0.496457	0.299935	0.280363	0.178117	0.55824	0.246191	0.00936838	0.836656	0.837368	0.541658	1.05405	0.450895	0.0429232	0.171572	0.142158	-1.98566	0.758347	-1.53338	1.20065	0.503694	0.45134	-0.329127				+	17	17	17	28.9	28.9	28.9	54.305	0	151.05	14472000000	512	9.66469	5.57299e-10	P04004;CON__Q3ZBS7	P04004	Vitronectin;Vitronectin V65 subunit;Vitronectin V10 subunit;Somatomedin-B	VTN	1293;2123;2127;2128;3204;4252;4253;5564;5565;7300;7740;7742;7743;7749;7752;8244;10236
CAT	-1.22628	-1.35372	-0.865272	-1.3871	-1.68403	0.291392	0.303588	0.557144	-0.112046	-0.445933	-0.622681	-0.821848	-1.18614	-0.620288	-0.454203	-0.15603	-0.159813	0.403148	0.403059	-1.23126	-1.44555	-1.10576	-0.460103	0.147429	-0.5956	-0.437648	-0.463177	-0.507747	0.0462495	-0.18881	-0.269602	-0.242316	-2.77032	1.9426	1.58509	1.3051	-0.867131	-0.814996	-0.929557	-0.793621	-0.80181	0.92011	0.388658	0.986091	-0.224825	-1.02754	-1.90521	-2.02128	-2.14319	-1.52413	-0.959829	-1.74761	-2.16611	-1.7496	-1.43519	-1.90677	-1.28715	1.22095	1.28808	1.2475	1.04884	1.18989	0.471674	0.403325	0.346657	0.110369	1.77921	1.76972	1.7752	1.5939	1.71793	1.4914	1.65351	1.56411	1.18348	1.25156	1.21272	1.21818	-0.0230262	0.167629	0.0785127	-0.0798159	0.66483	0.484895	0.599475	0.621663	0.402349	0.0191975	-0.697196	-0.478382	0.487582	0.471674	0.363271	0.392615	0.331953	0.632288	0.689343	0.849607	0.693884	-0.0894811	0.277553	0.356771	0.185167	-0.125911	0.0783141	0.378146	0.488477	1.43381	0.697944	0.45331	0.0109605	0.0249613	0.115122	0.151554	0.00947886	1.05296	-0.322751	0.0585687	-0.49532	-1.2756	-0.796919	0.0660063	0.475634	0.252053	0.167777				+	20	20	20	41.7	41.7	41.7	59.755	0	211.02	7798800000	707	4.33778	7.0106e-05	P04040	P04040	Catalase	CAT	211;212;365;1423;1752;1915;1931;2162;3414;3498;3596;4025;4318;4808;5913;6319;6580;7174;7423;7509
ALDOA	0.400161	0.631314	0.387218	0.326341	0.234158	-0.778431	-0.882559	-2.24796	-2.41544	0.897647	0.656525	0.453457	0.400336	0.170174	-0.00819843	-1.48597	-1.23031	-0.790375	-0.847192	-0.870679	0.232889	0.26544	-0.0329914	-0.112251	0.229021	0.417728	0.486593	0.483356	0.132387	0.0687692	-0.0377648	0.271602	-0.888534	-3.15275	-3.81843	-4.77312	1.06918	0.933191	0.972649	1.05562	1.16416	0.887113	0.632483	0.569832	-0.0292169	0.257909	0.788212	0.434796	0.506643	0.26223	0.169208	0.121439	0.0255729	0.00716748	0.153741	0.0466888	-0.161886	0.602688	0.683811	0.594288	0.826681	0.590885	0.747425	0.423913	-0.048004	0.237914	1.33696	1.36582	1.52244	1.55267	1.2724	1.22243	1.34878	1.30005	0.742485	0.583821	0.776898	0.952221	-0.754627	-0.91205	-0.727893	-1.00408	-0.731371	-0.69776	-0.827077	-0.648294	-0.511883	-0.735496	-0.797819	-1.01274	-0.799924	0.424	0.239717	0.0797738	0.274365	1.16213	1.54589	1.30042	1.50486	-0.841178	-0.720782	-0.819588	-0.446523	-1.44476	-1.16809	-0.0912206	-0.634816	-0.0381729	-0.56331	0.0352781	-0.516894	-0.618729	-0.583807	-0.577165	0.637825	0.181337	0.562748	0.874097	0.0296519	-0.359984	0.290411	-0.156713	-0.314353	-0.215732	-0.145164				+	17	17	16	49.2	49.2	47.3	39.42	0	323.31	25365000000	1219	3.85651	0.000197013	P04075;P04075-2	P04075;P04075-2	Fructose-bisphosphate aldolase A	ALDOA	110;160;718;1561;2706;3483;3484;4015;4016;4609;5117;5511;6500;7760;7962;8189;11465
ANXA1	1.55559	1.58906	1.56427	1.41345	1.5297	1.37861	1.27081	1.07038	1.13763	1.12292	1.09203	0.931827	0.992306	0.944706	0.863674	1.00757	1.05271	1.38245	1.25565	0.799641	0.411954	0.376564	0.656727	0.772645	1.21758	0.728467	1.19456	1.09551	0.178864	0.276784	-0.214359	-0.335189	0.859412	-2.39682	-0.736413	-0.418205	0.942828	1.07305	0.702724	0.709371	0.764687	0.985193	1.05616	1.12333	0.0764695	-0.458273	-0.480392	-0.178256	-0.399113	0.551654	0.49354	0.789787	0.496905	0.727765	0.586736	0.574692	0.276706	0.898574	0.744338	0.613802	0.866695	0.671154	0.279614	0.267555	0.0930683	0.14445	0.224667	-0.218116	0.106363	0.0526209	0.265881	0.318801	0.159297	0.0305782	1.14815	0.740419	0.647986	0.949484	-1.14479	-1.27446	-0.632053	-1.1245	-1.23814	-0.703754	-0.709858	-0.96127	-1.54189	-1.50401	-1.00301	-0.908027	-1.42898	-1.14222	-1.02004	-1.56879	-1.38906	0.680934	0.543052	0.123587	-0.0545269	-1.49516	-1.09263	-1.26668	-1.2487	0.129405	-0.242472	-1.10139	-0.945073	-1.39893	-1.65759	-1.64023	-1.58847	-1.31459	-1.34424	-1.41552	-0.809979	-1.11918	-1.52347	-0.97148	-1.52957	-0.0390477	-0.7076	-0.52499	-1.96781	-1.74315	-0.483629				+	12	12	12	40.8	40.8	40.8	38.714	0	208.96	7500200000	397	21.3572	3.93468e-21	P04083	P04083	Annexin A1	ANXA1	151;765;1683;3924;4131;4488;5593;7182;7692;8548;8566;9838
SOD2	0.289978	0.907634	1.00546	-0.152909	0.192787	-0.141064	-0.473257	-1.81574	-2.66314	0.250721	0.188738	-0.147592	-0.179564	-0.76668	-0.251279	-0.398651	-0.290838	0.0149108	0.0175786	-2.6485	-0.533637	-0.822751	-0.648898	-0.731523	0.875855	-0.299844	1.07179	0.824518	1.02472	0.248308	0.0770467	0.439697	-0.43373	-2.11364	-3.0552	-3.34107	2.13715	2.44309	2.25208	2.09907	1.8317	-0.487267	0.0987192	0.354987	0.956113	0.516177	0.502391	0.240665	0.0398132	-1.85219	-1.69951	-2.11393	-2.11417	-2.34959	-2.22445	-2.27249	-1.99433	-0.0311478	-0.0643544	-0.0725863	-0.231127	0.117355	0.0613221	0.0200028	-0.0075008	0.0756877	-0.0807168	-0.0586792	0.0889337	-0.0427042	-0.111456	-0.0465073	-0.0681253	-0.146697	0.124592	0.184898	-0.0286725	0.319833	0.395918	0.176033	0.255027	0.230807	0.15446	0.234613	0.390606	0.260857	0.120018	0.0903795	0.12524	-0.0617144	0.0491069	0.812411	0.699676	1.03845	0.991092	0.238755	0.32378	0.412136	0.248363	-0.0616498	-0.121048	0.111018	0.327954	-0.363122	-0.421891	0.455959	0.476172	0.560722	0.528138	0.710214	0.437546	0.284733	0.363305	0.549452	0.654017	0.381553	0.650347	0.646731	0.797335	0.407435	0.52129	0.512261	1.01461	0.713117	0.791193				+	12	12	12	58.1	58.1	58.1	24.75	0	98.066	7018700000	372	6.22711	1.05724e-06	P04179;P04179-4;P04179-2;P04179-3	P04179;P04179-4;P04179-2;P04179-3	Superoxide dismutase [Mn], mitochondrial	SOD2	568;1516;1517;3402;3715;3766;3767;4735;4736;4887;7650;11415
HRG	1.17219	-0.158058	-0.103809	1.29387	0.310554	1.99262	1.16549	2.49872	2.39436	0.855396	1.23482	0.959518	0.705882	0.888466	0.503392	1.94822	1.88096	2.27893	1.9082	1.78887	0.869575	1.34676	0.869285	0.160157	-0.0746326	-0.127384	-0.16772	-0.245412	-0.364821	0.821184	-0.132745	-0.586066	0.92958	1.60503	2.31726	2.47449	-1.24394	-0.341335	-0.764916	-0.26344	-0.900367	-0.25168	-0.586305	-0.404268	1.02867	0.760595	-0.688137	0.0192839	-0.138538	-0.913734	-0.944218	-1.20373	-1.16954	-0.912921	-0.34085	-1.22218	-0.858866	-1.19009	-0.9127	-1.4015	-1.27238	-1.36878	-1.17067	-0.294155	-0.74411	-0.361356	-1.14487	-0.684794	-1.26528	-1.04791	-1.35947	-1.05037	-0.785885	-1.22396	-0.723145	-0.143638	-0.933977	-0.857152	0.171648	0.770768	0.864174	0.844669	0.0224942	-0.390817	0.753779	1.13301	-1.19555	-1.029	-0.970876	-0.433152	-1.05844	-0.751224	-0.872167	-0.35738	-0.346915	-0.206617	-0.432769	-0.961954	-0.892076	-0.292719	-0.797412	-0.191893	-0.514612	-0.0761009	-0.300647	0.80356	1.27813	0.269468	0.211167	0.617335	0.873958	1.23415	0.25638	1.85061	0.45635	-0.103935	-0.546637	-0.603216	-0.867902	-0.355476	-0.780311	-0.00404833	-0.224758	-0.329349	-0.460215				+	11	11	11	22.1	22.1	22.1	59.578	0	53.022	2720400000	175	10.1861	1.86385e-10	P04196	P04196	Histidine-rich glycoprotein	HRG	185;610;1617;2005;2378;3796;3879;5589;8132;8674;11323
A1BG	1.63846	0.952361	0.570706	1.42647	1.01729	0.374715	0.486447	1.41186	1.26837	0.968373	1.01595	1.29313	1.84098	1.29897	0.906756	1.83775	1.98329	1.45338	1.48431	-0.181346	0.414162	0.686054	0.42705	0.498771	-0.0339626	-0.686863	0.221228	-1.6596	0.593496	1.10649	0.651156	0.727534	-0.924996	0.197554	0.821324	-0.387158	-0.0690262	0.293918	0.664488	-1.41282	-0.232839	0.807522	0.780231	-0.855354	1.24742	1.35634	1.45992	1.2698	0.729768	-0.444196	-1.06942	-1.6877	-0.792973	-1.72134	-0.960355	-0.960824	-1.35904	-0.492553	-0.534277	-0.334691	-1.95432	0.0161954	-0.965435	-2.10271	-0.626263	-1.11864	-0.392545	-0.25293	-0.632021	-0.338075	0.145248	0.512598	0.231141	-0.203522	0.0397923	-0.494823	-0.113455	0.0655406	0.683133	0.0758039	-0.226003	0.582592	-0.445968	-0.393083	-1.48576	-1.05781	-2.0847	-1.3153	-0.525344	-1.42429	-1.39466	-0.547015	-0.209917	-0.420838	-0.304092	0.265602	-1.76166	-1.46948	-0.174485	-0.665999	0.250654	1.26263	1.19523	-0.293911	-1.91645	0.00857991	-0.3958	0.361059	0.142813	0.200107	1.21638	1.34	0.92829	1.77545	0.847101	1.17814	-0.284151	0.149792	-1.69736	-0.87491	-1.64633	-0.557604	-1.27965	-0.214762	-0.594287				+	8	8	8	20.4	20.4	20.4	54.253	0	35.697	1580200000	214	9.94194	3.05801e-10	P04217;P04217-2;CON__Q2KJF1	P04217	Alpha-1B-glycoprotein	A1BG	1193;4593;4857;5868;6174;7302;8691;8906
GAPDH	0.76181	1.34715	1.34458	0.973224	0.766245	-0.00692298	-0.0286324	-0.380471	-0.175363	0.693447	0.727756	0.39375	0.431607	0.485187	-0.0685802	-0.223288	0.0288393	-0.204982	-0.416792	-0.455506	0.862757	0.635004	0.634929	0.306646	1.05091	0.884048	1.00034	1.15623	0.476017	0.300703	0.524651	0.809565	-1.04517	-6.77944	-1.92241	-2.06527	1.74212	1.5224	1.31257	1.40059	1.28107	-0.268664	-0.528617	-0.527343	0.639762	0.992577	1.23551	1.16084	1.11886	0.358014	0.418551	0.124592	0.347051	-0.00988395	0.152733	0.101131	0.190783	0.92656	0.762227	1.01805	0.62999	0.834169	-0.0291162	0.21437	0.380106	0.135509	0.822918	1.02545	1.01689	0.892551	0.902009	0.876773	0.797573	0.861334	0.267062	0.085861	0.315472	0.390365	-0.886874	-0.64384	-0.952433	-1.23253	-0.996175	-0.864337	-0.917007	-1.06521	-0.705846	-0.974347	-0.960354	-1.10454	-0.799217	-0.316638	-0.433194	-0.495542	-0.428369	0.295567	0.386881	0.675584	0.579016	-0.158643	-0.333568	-0.399097	-0.823362	-0.532656	-0.314828	-0.463021	-0.762533	-0.351857	-0.524797	-0.510468	-0.881383	-1.00146	-0.864774	-0.938238	-1.00362	-0.919638	-0.951271	-0.675553	-0.85841	-0.993159	-0.374151	-0.727566	-0.565168	-0.558009	-0.386726				+	19	19	19	56.4	56.4	56.4	36.053	0	323.31	57949000000	848	14.9176	5.85974e-15	P04406;P04406-2;O14556	P04406;P04406-2	Glyceraldehyde-3-phosphate dehydrogenase	GAPDH	369;1241;1601;3614;3615;6132;6625;6701;6702;7997;9995;10434;10473;10476;10477;10492;10493;10933;11065
HSPB1	0.485424	0.56368	0.49003	0.306418	0.411726	0.207078	0.301617	-1.24374	-1.53572	-0.0287223	0.0891768	-0.0556123	0.0645184	0.0590055	-0.0373555	-0.837785	-0.596804	-1.16557	-0.954045	0.0156307	0.713325	0.756016	0.538964	0.281964	0.411581	0.509822	0.397976	0.4047	0.735594	0.680799	0.530683	0.744547	0.14187	-4.24657	-4.08197	-4.3478	0.929216	1.03685	0.999593	1.12323	1.04041	-0.247682	-0.521413	-0.439111	0.721131	0.752573	0.5756	0.395135	0.632421	0.433475	0.574244	0.0590693	0.173448	0.166381	0.587744	0.347929	0.563697	1.31796	1.27503	1.22001	1.46756	1.22121	1.15736	1.23627	1.19424	1.09442	0.651563	0.606343	0.640054	0.730767	0.570351	0.645867	0.54665	0.845891	0.962605	0.729266	0.882222	0.877769	-1.57525	-1.55668	-1.34509	-1.63962	-0.676709	-0.544255	-0.7774	-0.930636	-0.11925	-0.189044	0.174	-0.606745	-0.29235	-0.301593	-0.147053	-0.294315	-0.500518	1.02671	1.3757	1.49136	1.23107	-0.356486	-0.293069	-0.542515	-1.13075	-0.27806	-0.357313	-0.643574	-0.458409	-0.728499	-0.446087	-0.317522	-0.727297	-0.795218	-0.849946	-0.915775	-0.541679	-0.68322	-0.449886	-0.381436	-0.440706	-0.582041	-0.557384	-0.500702	-0.550924	-0.395978	-0.365678				+	14	14	14	74.6	74.6	74.6	22.782	0	189.26	31370000000	1103	13.3362	1.86264e-13	P04792	P04792	Heat shock protein beta-1	HSPB1	981;1612;2139;4353;4354;5746;5915;7830;8013;8205;8430;10714;10833;11461
RPN1	-0.317573	0.432492	0.195338	0.272511	0.202164	0.880988	1.91316	-2.17385	-0.418283	-0.622475	-0.264667	-0.40816	-0.4534	-1.0058	-1.62617	0.1508	0.267693	0.0497404	-0.00406902	0.199648	-0.239272	0.169048	-3.17808	-0.732701	-1.83769	-0.00152402	-0.362856	0.26397	-0.37086	-0.230483	-0.596157	-0.044633	0.107121	-0.891541	-2.99666	-1.32653	2.08784	0.716828	1.43678	0.800877	0.374976	0.34665	-0.225083	-0.0511753	-0.0133266	-0.474337	-0.888362	0.521442	-0.107374	2.08231	1.95112	2.2384	2.27426	2.23519	2.55206	2.2829	2.78379	-0.0826994	0.323601	0.322891	0.527965	0.645194	0.630804	-0.69344	0.162246	0.0735585	0.534181	0.278252	0.0626239	0.56948	1.03365	-0.935164	0.0322423	0.593298	-0.274391	-0.365039	-0.710075	0.19021	0.41643	0.457895	0.0635889	0.313969	-0.290974	-0.368462	0.103268	-0.17396	0.141808	-0.19182	0.866397	-0.716312	0.629498	-0.0102754	-0.614857	-0.326668	-1.05284	0.26854	0.913269	0.395232	0.975184	0.293841	0.570613	-0.390189	-0.156516	-1.28707	0.558312	0.126162	-0.129039	-0.420289	0.407354	-0.229612	-0.448691	-0.513165	-0.716361	-0.623249	-0.12042	-1.53766	-0.965905	-1.32559	-0.571762	-1.9768	0.144963	0.178609	-2.16609	-1.04976	-0.296998				+	11	11	11	23.6	23.6	23.6	68.569	0	82.655	685120000	124	4.36106	6.69421e-05	P04843	P04843	Dolichyl-diphosphooligosaccharide--protein glycosyltransferase subunit 1	RPN1	744;852;1178;2102;3733;5013;7327;8235;8550;9667;10862
ATP1A1	-0.314269	-0.116279	-0.237812	-0.353248	-0.34505	-1.6444	-2.74465	-3.32336	-3.37145	0.0487186	0.00384328	-0.104974	-0.0645545	-0.249693	0.151098	-2.74452	-1.18064	-1.53279	-0.51859	-0.826618	0.0365096	-0.184655	-0.411491	-0.771132	-0.0332362	0.016255	0.0496445	0.0449753	-0.0451097	-0.280272	-0.31446	-0.0897217	-1.66548	-2.96871	-2.94118	-2.40477	0.0227916	-0.0990088	-0.14721	-0.100079	-0.0139555	-0.445136	-0.551706	-0.693762	-0.425291	-0.288357	0.104637	-0.0519452	-0.066261	-1.52547	-0.689411	-0.803109	-0.508279	-0.530295	-0.476429	-0.599029	-0.746914	1.34115	1.4326	1.32528	1.51003	1.38428	0.773503	0.859207	0.901554	0.742626	1.06891	1.25975	1.17613	1.25987	1.09232	1.11456	1.11769	1.20905	1.44549	1.04058	1.44409	1.49489	0.304445	0.313048	0.291244	0.271835	0.681777	0.544782	0.662243	0.646385	0.798968	0.565518	-0.120693	0.327744	0.69226	0.0940161	0.0571749	0.0978503	-0.0230368	0.849318	1.08144	1.21109	1.06798	0.703133	0.533006	0.393003	0.617487	0.776343	1.41794	-0.0966325	-0.0530895	-0.513322	-0.143742	-0.0664637	0.217548	0.116227	0.282309	0.217364	-0.198654	-0.346775	-0.0184021	0.145449	0.623287	0.575651	0.730644	-0.358043	-0.373196	-0.191632	-0.332115				+	23	23	21	25.2	25.2	23.3	113	0	220.18	6941800000	643	8.74703	4.33932e-09	P05023-4;P05023;P05023-3;P05023-2;P13637;P13637-2;P13637-3;P50993;Q13733;P20648	P05023-4;P05023;P05023-3;P05023-2	Sodium/potassium-transporting ATPase subunit alpha-1	ATP1A1	136;176;1204;1234;1382;1702;1870;2904;4070;4558;5518;6115;6298;6551;7445;7504;8407;9011;9928;10225;10487;11226;11294
ALDH2	-0.596156	-0.875131	-0.211349	-0.521303	-1.87905	-0.446964	-0.307427	-1.81956	-2.62151	-0.256688	-0.295415	-0.19876	-0.221343	-1.03054	-0.186857	-2.19368	-0.770537	-0.949829	-0.727295	-1.07407	-0.386274	-0.42998	-1.29408	-1.32706	-0.193837	-0.0376853	0.246294	0.323663	0.0365006	-1.13167	-1.7916	-0.179059	-1.59994	-1.61204	-1.27909	-1.19934	1.43779	1.39188	1.65309	1.39633	1.11319	-0.804311	-0.788575	-1.44434	-0.102824	-0.169639	-0.00912757	-0.62552	-0.379821	-1.43388	-0.676114	-1.53543	-1.43151	-1.59096	-1.24985	-1.08375	-1.38277	-1.36696	-0.460473	-0.214355	-1.3712	-0.0944654	0.657997	0.795581	0.776664	0.921483	1.1014	1.24407	0.645929	1.06225	1.04579	1.0297	0.724415	0.969851	-0.444269	-0.57862	-0.378537	-0.592405	0.787646	0.952923	0.861758	0.994747	0.290338	0.0295835	0.271261	0.202366	-1.40953	-0.937374	-0.849241	-0.998632	0.19057	0.757445	0.78497	0.932977	0.381648	0.391955	0.936324	0.983835	0.775306	0.808853	1.02496	0.836517	0.644404	1.15749	1.30543	1.02567	1.17473	0.651588	0.794785	0.971413	0.645823	0.902575	1.24264	0.958718	0.525147	0.296117	0.520804	0.768302	1.37751	1.11064	1.29197	1.47866	1.21672	1.2144	1.00424				+	12	10	10	25.3	22.4	22.4	56.381	0	51.594	3016900000	244	7.74748	3.75974e-08	P05091;P05091-2	P05091;P05091-2	Aldehyde dehydrogenase, mitochondrial	ALDH2	50;826;2642;5237;5675;6042;9523;9655;9675;10103;10888;10946
SERPING1	1.24487	0.487223	0.504148	0.534364	-0.564438	1.98056	2.1726	2.37169	2.16723	-0.595625	-0.121435	0.127323	0.644778	0.395252	0.496428	3.0489	2.67937	2.27229	2.43643	-0.414722	-1.04038	-1.26592	-1.06336	-0.396263	-0.178987	-1.16018	-0.867529	-0.396539	0.137523	-0.0657673	-0.117823	-0.570388	0.734999	0.591214	-0.221727	1.02669	-0.181499	-1.2673	0.323221	-0.285073	-0.0761043	-0.199424	-0.269964	-0.625281	2.08235	1.82023	1.32599	1.43928	1.78149	-0.328655	-0.316637	-0.859747	-0.585399	-1.04716	-0.366619	-0.634175	-0.539452	-1.01622	-0.870209	-1.55451	-0.208077	-1.29966	-0.774374	-0.161816	-0.623121	0.490128	-1.01604	-0.587772	-1.02024	-0.823647	-0.636483	-0.338671	-1.0463	-0.439028	-0.753205	-0.756433	-0.755654	-0.547867	0.92633	-0.465359	-0.656967	0.779245	-0.948545	-0.595957	-0.123741	-1.4556	-0.695207	-0.881362	-0.361458	0.0544594	-0.53839	-0.585182	-0.919155	-0.362539	-0.141917	0.953186	-0.506109	0.567829	-0.00701769	-1.20775	-0.387544	0.731844	-0.0364014	-0.261059	0.811719	-0.143562	-0.269565	-0.183447	-0.123864	-0.181811	1.82479	1.62917	1.25277	2.2857	0.469137	0.00344128	-0.46768	-0.592536	-0.837081	1.02643	-0.469918	-0.176906	-0.460265	-1.15172	-0.584089				+	9	9	9	20.8	20.8	20.8	49.757	0	70.719	1568500000	140	5.71878	3.26664e-06	P05155-2;P05155;P05155-3;CON__P50448	P05155-2;P05155;P05155-3	Plasma protease C1 inhibitor	SERPING1	3445;3462;4600;5835;6886;9790;9816;10740;11409
RPLP2	0.175749	0.440547	0.213384	0.0826278	0.0951377	-2.53936	-2.88122	-3.27957	-1.88222	0.378885	0.437353	0.561788	0.107428	0.380826	0.567837	-2.54675	-2.40115	-1.88213	-2.42451	0.162923	0.34513	0.257257	0.657078	0.477349	-1.46839	0.452804	0.496543	-0.296335	0.812176	0.454865	0.0960492	0.555096	-1.21772	-2.43956	-1.53717	-2.58883	0.28323	0.303179	0.504571	0.762886	0.819947	-0.568313	0.113649	0.401885	0.55969	0.568935	-0.081373	0.390411	0.590649	1.64347	1.5618	1.74469	1.51986	1.6723	1.78891	1.76144	1.67454	0.0177642	0.230015	0.103237	-0.688927	0.179915	0.414437	0.706867	0.312269	0.103237	0.488458	-1.74896	0.672548	-0.134363	0.0324901	-0.655272	0.967984	0.114138	0.338781	0.482208	0.189501	0.233328	0.611693	0.703656	0.804843	0.644528	0.545514	0.27872	0.0213966	0.513695	-0.837498	0.356273	-0.799676	-1.30392	-0.410053	0.292759	0.144009	-0.11586	0.0446901	0.53269	0.456136	-0.115461	0.456075	-1.29132	-0.199869	-1.25589	0.0889825	0.399663	-0.260382	-0.0562913	0.273976	-2.37589	-0.0353695	0.384373	0.490925	0.453229	0.717839	0.388037	-0.0147318	-0.0527935	0.115605	0.386239	-0.137409	-0.368263	-0.194195	-0.289187	0.102907	0.414876	0.290805				+	3	3	3	46.1	46.1	46.1	11.665	0	8.326	1559500000	184	3.43605	0.000496558	P05387	P05387	60S acidic ribosomal protein P2	RPLP2	5735;7326;10496
FABP3	0.402988	0.347406	-0.0561987	-1.1352	-0.0654765	-1.75306	-1.02811	-1.12539	-3.19291	-0.74146	-1.37075	-1.22501	-1.85574	-0.96394	0.5671	-1.97588	-1.66643	-1.49765	-1.54568	-0.564563	-0.0524398	-0.962344	-0.773132	-1.10796	1.01353	0.60604	-0.189616	-0.197275	-0.792449	-1.1301	-1.11634	-0.929619	-1.16111	-1.15007	-1.67683	-1.86825	0.550543	-0.278876	0.288227	0.399128	0.65338	-1.20981	-1.24936	-0.885036	-1.86344	-1.44938	-0.446982	-0.419858	-0.370403	-0.914703	-0.962376	-1.24611	-0.640064	-0.732695	-0.497919	-0.728204	-1.24091	1.49209	1.27647	1.28849	1.30544	1.29893	0.621125	0.185079	0.0967328	-0.0681709	0.105437	0.562853	0.271012	0.0269613	0.832581	0.87232	0.630599	0.417847	1.82515	1.54743	1.58891	1.76103	-0.30948	0.290735	0.201181	0.812032	0.185761	0.642085	1.01828	0.838683	0.817073	1.09834	0.72021	0.449587	0.945336	0.715442	0.494698	-0.09758	0.647449	1.82185	1.46073	1.56038	1.5257	0.906785	0.801121	0.153182	0.188194	0.86695	0.311375	0.315749	-0.141711	0.458702	0.143781	0.268085	0.670865	0.189116	0.16321	0.17155	0.606667	-0.0302162	0.296384	0.724453	1.53547	1.35886	1.42008	0.384772	0.00443932	-0.129888	-0.236019				+	7	7	7	51.9	51.9	51.9	14.858	0	18.034	3322400000	165	2.3596	0.00524808	P05413	P05413	Fatty acid-binding protein, heart	FABP3	6074;7243;7269;8329;8791;8873;10172
ITGB1	1.05062	0.74986	1.0433	1.32903	1.16858	-2.08205	-1.14297	-2.56909	-2.84243	1.16972	1.42996	1.27169	1.48404	1.18132	1.3398	-1.02355	-1.24906	-0.511685	-0.269584	1.54654	1.03805	1.26666	1.66317	1.46185	0.682263	0.879044	0.567874	0.252491	1.39207	1.04215	0.97331	1.13306	-1.18534	-2.23503	-2.17252	-1.38524	-0.472977	-0.368738	-0.422325	-0.0155719	0.228695	0.764813	1.12639	1.22188	0.879816	0.611181	0.417767	0.460705	0.616285	0.446024	0.616357	0.622312	0.709711	0.840172	0.658598	0.707542	0.475141	-1.00859	-0.775667	-1.03561	-1.65938	-1.26931	-1.20739	-0.801331	-1.60884	0.296121	-1.56954	-0.757512	-0.677713	-0.948698	-1.49424	-0.743554	-0.506259	-1.23954	-1.24721	-0.348128	-0.56679	-0.57193	0.167277	-0.0321149	0.371958	-0.0915451	0.468228	0.420729	0.6574	0.118701	0.15872	-1.63552	-0.446765	-0.616906	0.410114	0.616867	0.321104	0.67977	-0.326804	-0.383135	-1.31907	-1.66379	0.238363	0.135236	-0.106677	-1.02216	0.208045	0.962535	0.634998	0.301786	0.61803	-1.68187	0.012391	-0.132813	0.28359	-1.61111	0.233978	-0.0632691	0.691087	-0.634772	0.545091	0.754973	0.32156	0.221913	0.748939	0.0809305	0.152186	0.643293	0.757978				+	9	9	9	11	11	11	88.414	0	19.319	1224700000	248	2.50595	0.00383621	P05556;P05556-2;P05556-5;P05556-4;P05556-3	P05556;P05556-2;P05556-5;P05556-4;P05556-3	Integrin beta-1	ITGB1	3795;6145;7636;7637;8489;8671;8872;10025;11046
KRT18	-0.0459366	-0.393783	0.174345	-0.032818	-0.0634243	-1.89287	-1.67462	-2.66182	-2.75939	0.0244024	-0.00509301	-0.00525206	-0.0242362	-0.215556	0.0998851	-2.71897	-2.99152	-1.99217	-2.27254	-0.757558	0.0500065	-0.0657556	-0.488564	-0.690059	0.152573	0.294104	0.378265	0.403342	0.0772836	-0.399154	-0.284202	-0.120033	-0.938198	-1.70754	-2.02325	-2.21983	0.478708	0.617267	0.468186	0.483206	0.470956	-0.677257	-0.959441	-0.789306	-0.336798	-0.25003	-0.235508	-0.368172	-0.342055	-1.89278	-2.1476	-1.9373	-0.975263	-1.99102	-1.15794	-1.64126	-1.85896	0.902618	1.01644	1.10342	1.14593	0.980217	0.950798	0.90978	0.857581	0.872702	0.648988	0.664827	0.664725	0.645537	0.629199	0.673613	0.582522	0.620803	1.43805	1.35809	1.42564	1.4652	0.092625	0.216154	0.0177747	0.0617013	0.710712	0.702626	0.639981	0.693979	0.748257	0.723435	0.624277	0.679199	0.734663	0.643534	0.612773	0.668374	0.65115	0.811604	0.776171	0.668555	0.642622	0.630834	0.567877	0.602224	0.540854	0.0720386	-0.0148545	0.395769	0.33293	0.416489	0.376697	0.371252	0.630355	0.559328	0.508848	0.476032	0.518943	0.190201	0.547525	0.616566	0.0232293	-0.00311098	0.102381	0.698714	0.679993	0.604103	0.710231				+	26	26	19	54.9	54.9	42.3	48.057	0	323.31	41991000000	1131	9.97304	2.86524e-10	P05783;CON__H-INV:HIT000015463;CON__Q92764;CON__Q497I4;Q92764	P05783	Keratin, type I cytoskeletal 18	KRT18	967;1009;1068;2134;3002;3915;3916;4173;5531;5664;5738;5739;5815;7311;7939;7993;8300;8650;8846;8869;8870;9228;10032;10515;10982;11230
GSN	0.062679	0.0252523	-0.154025	0.010575	-0.174118	0.811701	1.24471	-0.0998593	0.0256868	-0.042611	0.272168	0.0379437	0.0497018	-0.0525437	-0.38256	0.0674383	0.129078	0.363522	0.31972	0.113996	-0.437715	-0.0782501	-0.186089	-0.0645031	-0.97739	-1.19104	-1.55855	-1.55767	-0.88615	-0.498562	-0.516418	-0.671829	-0.237563	-2.75441	-1.64083	-0.990385	-1.25971	-1.08829	-1.23474	-1.15453	-1.13481	-0.482592	0.197784	0.126929	-0.976028	-1.04371	-0.694505	-1.14112	-1.09187	1.16386	1.19968	1.22826	0.853187	1.15812	0.625378	0.496516	1.08625	2.077	1.95032	1.95469	1.81018	1.55276	1.25905	1.01893	0.645925	0.708662	2.20055	2.50233	1.93333	2.26953	2.1166	2.17911	2.11972	2.31663	-0.102793	-0.53085	-0.760756	-0.572911	-0.346408	-0.332314	-0.407701	-0.31922	-0.444562	-0.453684	-0.444562	-0.627161	0.465394	-0.120757	-0.642576	-0.965151	0.520645	-0.482919	-0.53085	-0.80433	-0.712335	0.119478	0.544511	0.325168	0.638399	0.0604656	0.431525	0.435194	0.48523	-1.16772	-0.947723	-1.04174	-1.24565	-1.51323	-1.34537	-0.799291	0.641478	0.362702	0.145698	0.485443	-0.371033	-0.591265	-0.539669	-0.32388	0.0836845	-0.00341414	-0.113644	-0.388506	-0.719844	-0.434833	-0.426852				+	24	24	1	39.1	39.1	1.2	80.64	0	177.51	23598000000	1424	17.6655	1.36924e-17	P06396-2	P06396-2	Gelsolin	GSN	372;995;1226;1920;2474;2797;2798;2812;3065;3955;4936;6824;7701;8320;9425;9478;9584;9860;9877;10455;10456;10711;10937;11312
ATP5B	-0.773946	-0.791883	-0.416496	-0.683104	-0.585708	-1.3993	-1.48373	-2.06328	-1.76242	-0.868464	-0.781782	-0.866895	-0.953011	-1.0863	-0.57364	-1.21282	-1.22093	-1.35836	-1.34617	-1.4506	-0.798639	-0.992459	-0.939067	-1.33036	-0.391843	-0.629621	-0.276179	-0.287989	-0.511816	-0.859642	-0.771167	-0.506961	-1.60268	-1.20233	-3.25165	-3.59161	-0.657996	-0.447557	-0.403541	-0.39864	-0.478413	-1.15594	-0.923473	-0.821363	-0.563751	-0.536163	-0.79818	-1.01926	-0.897739	-0.509616	-0.642913	-0.539526	-0.733868	-0.51031	-0.819934	-0.688008	-0.529481	0.373225	0.667206	0.505337	0.632615	0.691914	0.520595	0.773429	0.759169	0.655166	0.185611	0.241384	0.179546	0.290849	0.135369	0.259045	0.172019	0.183305	0.536917	0.445835	0.586792	0.506894	1.03613	0.986475	1.03781	1.04915	0.909424	0.993868	0.95644	1.01376	0.92367	0.848745	0.0164144	0.0744732	0.743983	1.1134	1.0101	1.03555	0.983617	0.592654	0.858461	0.734582	0.889939	0.608201	0.760415	0.704906	0.940276	0.071584	-0.0224869	1.16879	1.15666	0.899907	1.20012	1.31296	1.22074	1.28065	1.28798	1.18671	1.00328	0.849617	1.07694	0.997227	1.55504	1.33499	1.2449	1.12941	1.22103	1.24837	1.14942				+	21	21	21	42.7	42.7	42.7	56.559	0	323.31	35757000000	1509	41.1763	2.74543e-39	P06576	P06576	ATP synthase subunit beta, mitochondrial	ATP5B	491;512;2498;2499;3008;3375;3520;5136;5275;5285;5286;5361;5369;6705;9645;9921;9922;10020;10531;10532;10931
S100A6	-0.34761	0.844684	0.228972	0.219316	0.517097	-0.938205	-1.06169	-3.95446	-4.39566	-0.238724	-0.256148	-0.171847	-0.183189	-3.74157	0.258247	-0.825057	-0.782386	0.121062	0.0895135	0.118276	-0.26892	0.0443774	0.0562379	0.0779753	-0.750131	-0.284842	-0.486071	-4.10127	-0.289869	-0.00213341	-0.123596	-0.976347	-0.576311	-0.823724	-0.827161	-0.786417	0.35934	0.437176	-0.263077	-0.350171	-0.296284	-0.239214	0.0752197	0.120728	0.386001	0.0684537	0.711749	0.330096	0.239951	0.420971	0.594839	0.140488	-0.562152	-0.754604	0.4957	-0.565003	0.121507	1.08225	0.625644	0.564529	0.929579	0.410497	0.809263	-0.0360297	0.782681	0.629204	0.441548	0.594545	0.55447	0.680849	0.772136	0.876289	0.588517	0.721821	1.53422	1.44309	1.02694	1.56482	0.227352	0.493297	0.547995	0.434308	0.133242	0.210296	-0.177177	-0.0901581	1.69148	1.80905	1.4105	1.64674	1.45345	0.242854	0.0212877	-0.117081	0.0516547	0.347003	0.517961	0.197569	0.215635	-0.172106	-0.302477	-0.209803	-0.149781	-0.0378842	0.168267	0.142128	0.147904	0.500012	0.311615	-3.71832	0.204623	0.146925	0.0249278	0.144528	-0.377451	-0.198342	-0.360388	-0.162559	-0.334592	-0.0623908	-0.252367	-0.235152	0.0505423	0.137967	-0.124093				+	3	3	3	24.4	24.4	24.4	10.18	0	5.0231	9666400000	272	6.60259	4.59259e-07	P06703	P06703	Protein S100-A6	S100A6	2722;6262;6445
APOA4	0.80105	0.257094	-0.276009	0.738653	0.430865	1.95181	2.04208	2.3087	2.21514	0.847157	1.01509	0.950907	1.39078	0.116853	0.10501	1.23002	1.41917	1.42371	1.26802	0.683156	0.233771	0.326016	0.253202	0.481194	0.535277	0.748997	0.523009	0.275847	0.146422	0.357057	0.0796146	0.124534	0.50974	0.797278	0.450948	1.2245	-0.669797	-0.549747	0.400612	-0.674811	-0.331181	0.238889	0.465362	0.218699	0.453308	0.783332	0.955554	0.773635	0.7609	-2.12717	-1.65751	-1.22231	-1.2722	-1.19531	-1.1885	-2.23475	-2.22752	0.0597058	-0.586828	-0.493682	-1.2722	-0.175645	-1.0429	-0.814867	-0.282146	-0.350221	-0.41518	-0.236954	-0.322101	-0.983339	-0.163818	-0.0376619	-0.745864	-1.41864	-0.934349	-1.84607	-2.19026	-2.66418	-0.71271	-1.22039	-0.910083	-0.2463	-0.119478	-1.12276	-0.356691	-0.425152	-1.80838	-1.64859	-1.84822	-2.19859	-1.39821	0.261086	0.612157	0.67099	0.534659	0.597566	-0.207632	-1.60001	-0.613276	-0.219274	0.636631	1.22207	0.822024	1.19088	-0.216617	0.26752	0.63664	0.647772	0.543639	-0.000142557	0.587614	0.448522	0.317223	1.16331	0.632516	0.539743	0.150664	0.372143	0.617681	0.865508	0.342274	0.828957	0.378412	0.244883	-0.0295209				+	22	22	21	59.8	59.8	57.1	45.398	0	130.21	5752500000	475	14.0442	3.91708e-14	P06727	P06727	Apolipoprotein A-IV	APOA4	761;2256;2759;5021;5022;5420;5718;5883;5987;6046;6219;6295;6654;6721;8206;8581;8805;8806;8812;9920;10297;10675
ENO1	1.9657	1.83409	2.00579	1.87602	1.93677	-0.0955617	0.118629	-0.220035	-0.116059	1.35201	1.39865	1.20656	1.31346	0.767489	0.40046	-0.0799968	-0.0262924	-0.202674	-0.338611	0.499931	1.5797	1.46276	1.16516	1.25357	1.36536	1.20409	1.25676	1.44786	1.10266	1.19731	1.2233	1.32905	-0.0771191	-2.44087	-2.06124	-2.02489	0.897346	0.942987	0.958658	0.91605	0.980456	0.45555	0.182976	0.300723	1.12388	1.26944	1.49603	1.3229	1.36843	0.907276	0.779204	0.77266	0.709916	0.572913	0.608158	0.774501	0.58748	-0.220578	-0.44415	-0.223433	-0.432006	-0.310316	-0.710809	-0.599232	-0.595973	-0.776046	-0.14262	-0.0904683	-0.20955	-0.191511	-0.105898	-0.0662682	-0.154955	-0.0936843	-0.243553	-0.343451	-0.431356	-0.471187	-0.291466	-0.555286	-0.554236	-0.693479	-0.690253	-0.505453	-0.74107	-0.294271	-0.463908	-0.402583	-0.46265	-0.869749	-0.571708	-1.31465	-1.04755	-1.28954	-1.22337	-0.477429	-0.424706	-0.390965	-0.484592	-0.292904	-0.327435	-0.345764	-0.096178	0.193241	0.317354	-1.36103	-2.18136	-1.65556	-2.28081	-1.44474	-0.28059	-0.378319	-0.537895	-0.446353	-1.58815	-1.57782	-1.5063	-1.09614	-0.206673	-0.302481	-0.510428	-0.978979	-1.05553	-0.955965	-1.00456				+	22	22	21	54.4	54.4	54.4	47.168	0	323.31	57267000000	1240	15.4205	1.88525e-15	P06733;P06733-2	P06733;P06733-2	Alpha-enolase	ENO1	140;142;143;1224;1429;1430;2487;3504;3505;4255;4745;5039;5107;5698;5706;5720;6266;6321;7260;8686;9646;11320
NPM1	-0.248331	0.101489	0.392737	-0.249457	-0.242332	-1.28797	-2.78626	-3.85895	-4.03546	0.763721	0.622417	0.637281	0.532318	0.113354	0.153862	-0.932982	-1.5545	-1.31206	-0.569478	-0.383674	0.464099	-0.256197	0.0845245	-0.294218	0.97654	0.832988	0.908351	1.23297	0.297591	0.856697	0.242136	0.846034	-1.82697	-3.06705	-0.411823	-3.43417	-0.554486	-0.755406	-0.924126	-2.9588	-0.0770645	-0.285018	-0.100659	-0.101756	0.307762	0.396833	0.385393	0.323289	0.357888	1.3462	1.37639	0.999698	1.32326	1.52256	1.50628	1.42335	1.20198	0.384001	0.244909	0.599937	0.484318	0.0720138	0.303958	0.211312	0.0543806	0.143709	0.716095	0.886735	0.501121	0.551562	0.368184	0.549615	0.310802	0.568956	-0.0144968	0.00643319	-0.12876	-0.016157	0.140352	-0.242641	0.118042	0.0321672	-0.192868	-0.227444	-0.336373	-0.0926292	0.0874272	-0.1381	0.0571476	-2.56973	0.297642	0.159141	0.413235	0.168068	0.488427	0.145552	-0.0718332	0.143989	0.0502498	0.233565	0.191002	-0.00395377	-0.161321	-0.313243	-0.266633	0.368416	0.910276	0.495519	0.920485	1.04525	-0.330121	-0.228703	-0.218895	-0.352101	-0.0844826	-0.177521	0.351922	0.825253	-0.510414	-0.921872	-0.122492	0.683359	0.843504	0.597552	0.976415				+	6	6	6	25.5	25.5	25.5	28.4	0	26.157	4062600000	164	4.14567	0.000105212	P06748-3;P06748-2;P06748	P06748-3;P06748-2;P06748	Nucleophosmin	NPM1	4350;6243;7087;7119;10036;10223
TPM3	0.517917	0.447209	0.445122	0.283658	0.336285	-1.11936	-1.02858	-3.76795	-5.10479	0.567348	0.323248	0.976537	0.105961	0.442521	0.749807	-1.42736	-1.07956	-0.741156	-1.18848	0.534388	0.882783	0.585566	0.676638	0.355101	0.69803	0.895005	0.780588	0.738972	0.25358	0.442716	0.356588	0.747659	-0.548731	-4.07667	-2.75606	-4.32794	0.366411	0.365635	0.0826547	0.35896	0.387275	-0.426913	0.716214	0.784436	0.825112	0.617019	0.92557	0.607745	0.647321	0.86773	0.601509	0.762204	0.635464	0.808614	0.789559	0.887515	0.320888	1.21547	0.777509	0.65144	1.04229	0.3104	0.541869	0.433727	0.232567	0.169606	0.281885	0.373353	0.355702	0.449971	0.262196	0.250429	0.112904	-0.166279	0.672561	0.889739	0.849675	0.717189	-0.0117086	0.151825	0.0942497	0.0505446	0.145344	-0.148583	0.421113	-0.266978	-0.730696	0.0630732	0.0125297	0.513236	-0.113931	-0.19938	-0.484344	-0.430452	-0.197787	0.45258	0.458914	0.131093	0.341762	-0.240042	-0.700083	-0.279556	-0.331775	-0.116641	-0.543811	-0.227022	-0.0330673	-0.32055	-0.45844	-0.860003	-0.0357502	-0.300792	-0.366871	-0.547214	-0.334507	-0.65589	-1.11919	-0.532638	0.302957	0.0740654	0.497412	0.204544	-0.794953	-0.467437	-0.396888				+	15	9	3	48.8	34.7	8.5	29.032	0	57.288	3835800000	276	8.34753	1.02256e-08	P06753-2;P06753-3;P06753-6	P06753-2;P06753-3;P06753-6	Tropomyosin alpha-3 chain	TPM3	271;415;2738;2865;5398;5399;5411;5740;5741;5742;6261;6883;6991;8384;9649
DBI	0.297887	0.492348	0.486758	0.513321	0.721732	-1.49165	-1.61257	-3.23045	-1.71932	0.185482	-0.0137698	0.355253	0.169267	0.288107	0.0855165	-1.92301	-2.26212	-2.72414	-1.21497	-0.632137	0.28205	0.407418	-1.81145	-0.569828	-0.0970498	0.51957	0.948281	0.366363	0.441104	-0.970685	0.214769	0.654722	-0.791521	-2.18437	-1.36712	-1.75975	1.46145	1.04491	0.944553	1.01987	0.737415	-1.55034	-0.908	-1.19419	0.229925	0.588758	1.48345	0.807734	1.26331	1.10313	1.36979	1.06054	1.54011	1.29773	1.64688	1.11945	1.80269	-0.734428	0.863145	1.06323	-0.738575	0.777908	-0.752836	-1.39904	0.166641	-0.419434	0.864507	-1.03553	0.776375	0.600769	0.889163	1.27121	0.620642	-0.225954	0.154234	0.188457	0.191621	0.585564	-0.57294	-0.291338	-0.418818	-0.29179	0.667964	0.759935	0.763336	0.739594	-1.27707	0.975374	-0.394275	-0.677805	0.648519	-0.710442	-0.327622	-0.226189	-1.09838	0.19517	0.715972	1.16537	0.664811	-0.797596	0.647107	-1.18839	-1.25133	1.04022	1.55175	-0.216678	-0.339756	0.0462305	-0.0560242	-0.0772731	0.47292	0.587808	0.449883	0.399495	-0.490502	0.416958	-1.84587	-0.678629	0.576679	-0.184961	0.1747	-1.07384	-0.451593	0.300536	-0.652085				+	5	5	5	58.6	58.6	58.6	10.044	0	12.722	1089300000	137	2.41301	0.00468172	P07108;P07108-3;P07108-2;P07108-4;P07108-5;P07108-6	P07108;P07108-3;P07108-2;P07108-4;P07108-5	Acyl-CoA-binding protein	DBI	7780;8002;9096;9697;11038
LDHB	0.0251551	0.125237	0.0777033	-0.106293	-0.273922	-1.76426	-1.98718	-3.98347	-3.28602	-0.142518	-0.245017	-0.385912	-0.426643	-0.404317	-0.170298	-1.70721	-1.84826	-1.60412	-1.75797	-1.06365	-0.00946152	-0.136629	-0.166287	-0.361505	-0.273471	-0.257287	-0.173078	-0.230974	-0.335517	-0.491946	-0.443067	-0.324063	-3.27237	-3.90104	-2.11194	-3.13573	0.145028	0.129704	-0.00464917	0.0110246	0.0638771	-0.349537	-0.769695	-0.687259	0.261363	0.381322	0.361275	0.267085	0.377594	-0.285334	-0.203069	-0.365389	-0.149995	-0.255145	-0.159831	-0.174728	0.0365463	1.09784	1.13357	1.21274	1.20402	1.08724	1.02557	0.8285	1.02954	0.777368	1.26201	1.31989	1.1178	1.14619	1.12695	1.12648	1.11463	1.08452	1.07505	0.85696	0.99039	1.12943	0.457763	0.462902	0.322368	0.22198	0.0383426	-0.0347792	-0.173249	-0.139459	0.0673876	-0.0335831	-0.342006	-0.179927	-0.164654	0.458908	0.401945	0.349784	0.30573	0.378915	0.701177	0.879695	0.823682	0.190349	0.354471	0.399654	0.30595	0.441116	0.549334	0.498126	0.148815	0.441408	0.338217	0.601418	0.25837	0.303087	0.428692	0.346534	0.294626	0.274532	0.413878	0.575087	0.386143	0.394406	0.392829	0.44	0.507187	0.579465	0.509851				+	12	12	12	35	35	35	36.638	0	95.196	22183000000	802	14.6318	1.06879e-14	P07195	P07195	L-lactate dehydrogenase B chain	LDHB	1444;2168;3317;3769;4188;5170;5510;5545;6105;6140;8439;8799
GPX1	-0.746052	-0.440963	-0.718666	-0.604598	-0.631253	-1.67353	-1.85344	-0.30244	-2.57678	-0.579593	-0.578247	-0.420715	-0.534415	-0.533257	-0.856954	-2.51824	-2.07193	-1.53586	-2.71844	-1.47459	-0.883563	-1.37092	-0.78225	-0.770799	0.0320849	-0.00377251	-0.209067	-0.355547	-0.5656	-1.34695	-1.1835	-0.390442	-1.36683	-2.30808	-1.91175	-1.915	0.797608	0.86031	0.618381	0.575932	0.233421	-0.940005	-1.63602	-0.51229	-0.250145	-0.77935	-0.215359	-0.569526	-0.433979	-0.754814	-0.692629	-0.803279	-0.56668	-1.07164	-0.298698	-0.815494	-0.273755	0.925088	0.54514	0.762891	1.1527	0.991294	0.817749	0.635722	1.12545	0.685444	0.49693	0.737584	0.443072	0.374194	0.654541	0.691816	0.543657	0.447798	0.551539	0.405763	0.61889	0.797736	0.608283	0.747586	0.443923	0.538701	0.630798	0.602652	0.664624	0.508491	1.2576	0.970042	0.688445	0.779445	1.15846	1.26689	1.30903	1.30785	1.30312	0.655917	0.942588	0.979267	0.655229	0.811585	0.96153	0.791318	0.603067	-0.806116	-0.518402	1.23866	1.30227	0.870596	1.13536	1.34045	0.560493	0.865028	0.792176	0.574602	0.765846	0.150926	1.10402	1.07892	-0.580159	-1.40946	-1.32432	0.862912	0.78818	0.955863	0.89066				+	7	7	7	43.3	43.3	43.3	22.088	0	39.87	1126800000	271	15.1708	3.31013e-15	P07203;P07203-2	P07203	Glutathione peroxidase 1	GPX1	2170;2220;3379;7214;7220;7812;11482
P4HB	0.764641	1.09172	0.791187	0.448161	0.376843	1.08772	1.2698	-0.244549	0.252331	0.484653	0.505719	0.395452	0.375724	0.257758	0.501857	1.01344	0.917341	0.824893	1.01539	0.329155	0.972487	0.583967	0.651942	0.46753	1.02058	1.23367	1.2131	1.20028	0.929086	0.688928	0.344538	0.703463	-1.48226	-2.94687	-1.96756	-1.93673	1.93422	1.73169	1.86902	1.5401	1.64764	-0.0158686	0.320364	0.203516	0.891017	0.619283	0.432287	0.612378	0.709163	1.62875	1.70099	1.84738	1.73725	1.72	1.66927	1.49853	1.63247	-0.47894	-0.402156	-0.14456	-0.860635	-0.450836	-0.574821	-0.642461	-0.941569	-0.693298	0.0367492	0.0426507	0.139254	-0.095656	-0.30115	-0.266687	0.0157973	0.0767735	0.00554736	-0.204919	-0.336113	0.181582	0.0310946	0.280798	0.18661	0.0864955	-0.550821	-0.903418	-1.38966	-0.729714	-0.895199	-1.69268	-0.987663	-0.935599	-1.07166	-0.993823	-0.764543	-0.851714	-0.852824	-1.51555	-0.605744	-0.659681	-0.848283	-1.83973	-0.219132	-0.394302	0.0306515	0.0232475	0.306987	-1.02963	-0.890654	-1.86476	-1.16539	-1.10023	0.105148	0.289634	0.216323	-0.00473016	-1.25618	-1.74693	-0.912078	-0.783846	-0.717304	-0.678344	-0.566625	-0.905604	-1.70351	-0.776618	-0.922215				+	23	23	23	42.5	42.5	42.5	57.116	0	135.41	7985200000	677	13.7339	7.83868e-14	P07237	P07237	Protein disulfide-isomerase	P4HB	265;591;1613;1623;2184;2774;3237;4822;5211;5212;5224;5986;6133;6849;7246;7450;8159;9630;10012;10176;10453;11325;11422
CTSD	-0.585053	0.136121	-0.591492	-0.812969	-0.790786	-0.520646	-0.609948	-3.5823	-1.25074	-0.880225	-0.883313	-1.13751	-1.10362	-0.462284	-0.388648	-1.32608	-1.84406	-1.49508	-1.94664	-0.27502	-0.756311	-0.925885	-0.71812	-0.752003	-0.551688	-0.54902	-0.484687	-0.620827	-0.863838	-0.374657	-0.325723	-0.883865	-0.659744	-3.62999	-2.13368	-3.78669	-0.485376	-0.609669	-0.618138	-0.608704	-0.815889	-0.492295	-0.921393	-0.798502	-0.225086	-0.449332	-0.324061	-0.297885	-0.319762	-0.648815	-0.636774	-0.381119	-0.508582	-0.703018	-0.533491	-0.798736	-0.291341	0.902807	0.965872	1.01265	1.15994	1.0578	0.593883	0.455053	0.598637	0.243953	0.987052	1.12467	1.12213	1.19917	1.30595	1.16425	1.21824	1.1509	0.84084	0.799338	0.771507	1.02199	0.980448	0.917831	0.867009	0.936143	0.771149	0.599517	0.632656	0.604355	0.96041	0.739588	0.478093	0.242208	1.01033	0.726468	0.648584	0.73571	0.572972	0.745008	0.971673	1.12013	0.94781	0.866528	1.0176	0.803276	0.764479	-0.558259	-0.378907	0.697873	0.776478	0.640464	0.89786	0.930142	0.692803	0.679903	0.727991	0.746393	0.63141	0.625026	0.594677	0.712533	-0.0760694	-0.568285	-0.180066	0.554445	0.745924	0.86636	0.719676				+	11	11	11	31.8	31.8	31.8	44.552	0	45.916	13772000000	609	25.4488	6.1076e-25	P07339	P07339	Cathepsin D;Cathepsin D light chain;Cathepsin D heavy chain	CTSD	1916;3180;5472;6568;8238;8336;9797;10378;10854;11448;11499
ANXA2;ANXA2P2	1.06481	1.05514	1.08413	0.941724	0.947896	-0.099007	-0.165786	-0.648719	-0.725625	0.39047	0.345774	0.369845	0.271967	0.734584	0.680979	-0.358896	-0.394798	-0.0401787	0.246837	0.807127	0.692064	0.634516	0.852818	0.711029	0.91253	0.760847	0.791511	0.593054	0.678675	0.755786	0.643222	0.644438	0.855719	-1.2277	-3.81973	-3.96895	1.30516	1.17298	0.833509	1.03284	1.22153	0.803239	0.870666	0.872376	0.587231	0.197666	0.377437	0.311428	0.238139	0.624801	0.65298	0.617645	0.737346	0.66029	0.803592	0.658234	0.732056	0.598883	0.45362	0.236923	0.578855	0.296349	0.692643	0.465441	0.60111	0.438839	1.01185	1.10874	0.963591	1.10489	1.07492	1.09516	1.09753	1.20509	0.464755	0.451304	0.603964	0.570079	-0.867748	-1.23235	-1.00899	-1.59371	-0.855816	-0.659624	-0.63874	-0.709303	-0.34791	-0.201541	-0.521831	-1.43697	-0.787887	-0.00343318	0.127141	-0.0610212	-0.0532405	-1.87849	-2.56224	-1.73288	-1.97294	-1.90185	-1.27422	-1.66803	-0.80749	0.0282289	0.264283	-1.13372	-0.352074	-1.27439	-0.734296	-0.938397	-1.20469	-1.37181	-1.51444	-1.50486	-0.252915	-0.63388	-0.325309	-0.227167	-0.65336	-0.285763	-0.565783	0.00625575	-0.0641837	-0.0114204	-0.0429627				+	17	17	17	50.1	50.1	50.1	38.604	0	165.25	16445000000	1038	24.5725	4.08315e-24	P07355;P07355-2;A6NMY6	P07355;P07355-2;A6NMY6	Annexin A2;Putative annexin A2-like protein	ANXA2;ANXA2P2	238;1357;1406;1657;1849;4541;6274;6553;8017;8606;8950;9319;9377;9378;9817;9839;11080
CAPN1	0.538233	0.484693	0.831375	0.67639	0.362567	-0.32921	-2.76309	-2.47834	-2.5781	0.0858514	-0.0589238	-0.357216	-0.385892	-0.151379	0.0441871	-1.50436	-2.00601	-2.9314	-1.37439	-0.0432341	0.380974	0.376354	0.121081	0.141102	-0.184494	0.347045	0.358808	-0.410402	0.188697	0.466697	-0.344332	0.467591	-1.49038	-2.09536	-2.37705	-2.35845	0.915069	1.03903	1.25745	1.0977	0.992267	0.310322	0.320961	-0.0375014	0.196422	0.426503	0.523558	0.394377	0.704194	-0.520014	-0.321493	-0.599451	-0.329784	0.0339631	-0.00782164	-0.828649	0.476088	1.21492	1.50065	1.47284	1.04514	1.45871	1.14576	1.03034	0.952862	0.694924	1.55216	1.63392	1.59389	1.51897	1.55754	1.69312	1.52267	1.61808	1.83495	1.32595	1.76334	1.79123	-0.248361	-0.38569	-0.269914	-0.503407	-0.350462	-0.292843	-0.305293	-0.441223	0.115094	-0.529095	-0.77534	-0.465783	-0.0350447	-0.459375	-0.274805	-0.610777	-2.20268	-0.298306	0.326547	0.324039	0.676719	-0.608339	-0.0117676	-0.447938	-0.419432	-0.303519	-0.0368509	-0.141421	-0.372053	-0.294045	-0.135364	-0.180088	-0.334868	-0.246857	-0.213369	-0.292658	-0.816304	-0.388925	-0.256894	-0.375246	-0.32026	-0.434655	-0.182081	-0.472439	-0.327013	-0.288235	-0.708169				+	9	9	9	14.7	14.7	14.7	81.889	0	34.961	1863900000	213	13.6947	8.40465e-14	P07384	P07384	Calpain-1 catalytic subunit	CAPN1	913;1470;1513;2452;6393;7672;8421;8591;8975
PFN1	0.708771	0.641068	0.966652	0.85479	0.89635	1.83329	1.3389	0.803197	1.44707	0.775957	0.82699	0.811509	0.806889	-1.9797	-2.12336	0.755082	1.57507	1.46578	1.54134	0.222716	0.977871	0.76177	0.697145	1.02843	0.588938	0.832158	0.9842	0.818893	0.697847	0.710626	0.298023	0.243859	0.559892	-1.58278	-0.767227	-0.862765	1.09123	0.8344	1.11828	1.18358	1.13407	0.605508	0.799942	0.78332	0.719015	0.817763	0.371194	0.256469	0.146312	1.11522	0.899915	1.38774	1.0613	1.04797	1.15967	1.20797	0.990991	-1.54476	-1.6106	-1.21281	0.004708	-0.930112	-1.49793	-0.143843	-0.404429	-0.119982	-1.11747	-1.27499	-1.64652	-0.972455	-0.787349	-0.376257	-0.754006	-1.3471	0.516237	0.726501	0.147973	0.0970209	0.517307	0.334542	0.0411711	0.512368	0.189319	-1.48076	0.666246	0.385107	-1.38293	0.322909	-0.851701	-1.59766	-1.58343	-1.61832	-1.89427	-0.167087	-0.067394	-1.06091	0.145863	0.1278	0.0207049	-1.1345	-1.37221	0.177377	-1.8914	0.498895	-0.706787	0.107714	-1.39737	0.0202436	0.054177	0.012515	0.31004	-0.368132	-0.236642	-1.71091	-1.41681	-0.389599	-1.16491	-1.8214	-0.604828	0.109482	-1.74831	-0.123265	0.0748271	-1.50059	0.0245943				+	6	6	4	44.3	44.3	30	15.054	0	87.062	6248100000	177	6.70526	3.67489e-07	P07737	P07737	Profilin-1	PFN1	2004;2514;9168;9577;9578;9781
APRT	0.419216	0.417707	0.442072	0.318868	0.33658	0.375173	-0.032401	-3.17221	-0.395516	0.305884	0.545	0.387736	0.506933	-0.374388	-0.0296068	-0.949259	-0.710372	-1.07449	-3.43053	-0.692236	0.589823	0.312731	0.168813	0.0132495	0.606704	0.334958	0.412599	0.256721	0.630999	0.414447	0.386428	0.343045	-0.326915	-2.55354	-2.47252	-4.23749	1.01213	0.925825	0.917109	1.03033	1.04119	-0.476615	-1.41134	-2.24156	0.0801278	0.700677	0.348621	0.457668	0.603058	0.4314	0.359842	0.307289	0.346816	0.473907	-0.136202	0.0323075	-0.269572	0.839573	1.07299	0.663537	-0.626548	0.704904	1.38768	1.12005	0.945235	1.07954	1.05576	1.15824	0.973585	0.831125	1.03919	0.634049	1.07493	1.2207	1.12237	0.835389	1.1657	1.04231	-0.227588	-0.308518	-0.26983	-0.255292	0.258186	-0.342857	0.0243495	-0.240182	-1.55018	0.384584	-0.530344	-1.56448	-1.95643	0.479062	0.218732	0.317222	-0.00401517	0.714408	0.99705	0.41629	0.937025	-1.6697	-1.01392	-1.20747	-2.25355	0.130528	-0.366775	-0.0199507	-1.56501	-0.538153	-0.23116	0.0991722	-0.376653	0.0296599	0.00738877	-0.142344	0.222431	-1.57473	0.374438	0.386428	0.0998572	-0.427467	0.00961452	-0.0382194	0.214569	0.0906639	0.315623				+	5	5	5	41	41	41	14.557	0	50.418	1772600000	255	7.06974	1.63963e-07	P07741-2;P07741	P07741-2;P07741	Adenine phosphoribosyltransferase	APRT	65;205;1677;5031;8642
HSP90AA1	-0.46517	-0.260981	-0.0760917	-0.402679	-0.351694	-0.343044	-0.457236	-1.68329	-1.12181	-0.275971	-0.30366	-0.374786	-0.492089	-0.251345	-0.197354	-1.39622	-1.33437	-1.02593	-1.01261	-0.805534	-0.231159	-0.366835	-0.258333	-0.422314	-0.406759	-0.27163	-0.173683	-0.606711	0.101289	-0.0619885	-0.133493	-0.00994441	-0.881884	-5.18027	-5.78517	-3.69916	0.18049	-0.39893	-0.120496	0.0233829	-0.0671665	-0.769498	-0.558405	-0.453742	0.00697212	-0.0856416	0.346561	0.0404444	0.0736354	0.789755	0.959396	0.88095	0.984808	0.8401	1.14252	0.872917	1.10277	0.99733	0.91306	0.806152	0.903609	0.776779	1.23035	1.11234	1.06525	1.05606	1.19075	1.2664	1.19009	1.41653	1.22863	1.06569	1.07747	1.2504	0.498202	0.225389	0.490087	0.477449	0.51191	0.619129	0.55714	0.366519	0.0932842	-0.188919	-0.0209874	0.00323187	0.216769	0.260266	-0.255832	-0.422151	0.325195	0.185996	0.115168	0.0058623	-0.0644515	0.182482	0.570472	0.635709	0.445602	0.221878	0.447853	0.325058	0.120904	-0.346099	0.270463	0.281197	-0.155911	0.015697	0.360567	0.591078	0.301614	0.248726	0.402915	0.302684	-0.117025	-0.332177	0.105192	0.205942	-0.663099	-0.790828	-0.612139	-0.102477	-0.0647587	-0.0672269	-0.101334				+	26	26	17	37.7	37.7	25.1	84.659	0	247.48	22396000000	1568	22.5975	2.89135e-22	P07900;P07900-2;Q14568;Q58FF6;Q58FG0;Q58FG1	P07900;P07900-2	Heat shock protein HSP 90-alpha	HSP90AA1	188;684;866;1908;1976;2314;2488;2652;2653;2661;2746;2933;3566;4602;4760;4770;4891;6016;7477;8933;9466;9783;10484;11229;11310;11498
HNRNPC	0.148651	0.171066	0.243968	0.306114	0.240315	-2.22448	-2.49728	-2.6251	-3.06691	0.43288	0.347957	0.362657	0.306491	0.302367	0.239729	-3.92204	-2.39139	-2.80551	-2.82368	0.144636	0.261245	0.149603	0.029234	0.050075	0.331535	0.344787	0.521966	0.355924	0.503989	0.425818	0.366546	0.538995	-1.94462	-2.16659	-2.76658	-1.90152	0.189293	-0.0311375	-0.0011655	0.235218	0.204379	-0.0502429	0.0628846	0.25199	0.121445	0.222398	0.613319	0.242392	0.226148	0.567087	0.589369	0.717667	0.683263	0.755413	0.813044	0.649853	0.624215	0.0716732	-0.0293328	0.16211	0.179765	0.061953	0.497388	0.180191	-0.0924799	0.088172	0.420463	0.372159	0.327761	0.52023	0.412356	0.440976	0.311251	0.524665	-0.110306	-1.34953	-2.08325	-0.122053	0.587298	0.665438	0.659947	0.620033	0.751311	0.561714	0.403295	0.594467	0.885158	0.65763	0.790677	0.755953	0.915457	0.30664	0.357014	0.132606	0.166071	-1.78832	0.554453	0.399712	-1.63024	0.699876	0.763019	0.694349	0.433536	0.192206	0.299801	0.769644	0.760875	-1.64931	0.554363	0.761871	0.383808	0.525507	0.521108	0.525086	0.307529	-1.70089	0.495972	0.424514	0.263597	0.0492955	0.44044	0.369508	0.443506	0.433997	0.428638				+	7	7	7	23.9	23.9	23.9	32.337	0	19.556	4816700000	270	5.85636	2.41983e-06	P07910-2;P07910;P07910-4;P07910-3;P0DMR1;O60812;B7ZW38;B2RXH8	P07910-2;P07910;P07910-4;P07910-3	Heterogeneous nuclear ribonucleoproteins C1/C2	HNRNPC	3659;3661;3801;6968;7159;10233;10747
FH	-1.60133	-0.377322	-0.768684	-1.52287	-0.790892	-1.97305	-1.46617	-1.95155	-2.19652	-0.63874	-0.566209	-0.784323	-0.321361	-1.16291	-0.681019	-1.8374	-1.52807	-1.60726	-1.84174	-1.76891	-1.29802	-1.30712	-1.30316	-0.700191	-0.422014	-0.462088	-0.495247	-0.355231	-0.433256	-1.38205	-0.542158	-0.702542	-1.17794	-1.5721	-1.85726	-2.47211	-0.619314	-0.29104	-0.284483	-0.274337	-0.611589	-0.459107	-1.66507	-1.4192	-0.36675	-0.919715	-0.426728	-0.655844	0.117738	-0.68275	-0.670887	-0.69289	-0.439008	-0.642703	-0.726485	-0.781093	-0.893692	0.640825	0.549447	0.515021	0.557575	0.374356	1.06115	1.06123	0.704284	0.909058	0.87842	0.834261	0.934587	0.755069	0.089617	0.703078	0.742182	0.320259	0.555751	0.51091	0.510646	0.693859	0.867548	1.07383	0.978456	1.17758	1.00166	0.861629	0.96561	1.01642	0.752941	0.882022	0.729451	0.74266	0.533583	0.921274	0.934431	0.881064	0.79802	0.483998	0.879486	0.419544	0.66619	1.09639	0.993009	0.784925	1.08555	0.143834	0.0726803	0.813179	0.73255	0.609591	0.783187	0.879794	1.44233	1.27817	1.32446	1.21349	0.843173	0.695791	0.893973	0.702707	1.74165	1.13191	1.21537	0.713433	0.901002	0.757612	0.955048				+	16	16	16	39	39	39	50.212	0	78.594	6561900000	382	23.4789	4.27371e-23	P07954-2;P07954	P07954-2;P07954	Fumarate hydratase, mitochondrial	FH	16;521;2401;3349;4971;5074;5126;5370;5556;6083;7083;7633;8687;9640;10082;11492
COL1A2	0.627876	0.524634	-0.457305	0.698226	1.01201	0.83566	-0.936348	-1.52875	-1.5204	0.981528	0.934525	0.988719	1.1424	1.46486	1.25933	-0.493283	-0.526334	-0.201672	0.0985832	1.45126	0.733623	0.981945	0.824197	0.982706	1.0298	0.457598	-0.301736	0.201862	0.160476	0.955473	1.48335	0.405111	1.99746	-0.00967803	0.364825	0.37241	-0.791989	-1.15364	-1.43998	-1.56011	-0.381822	2.16154	1.32791	1.14855	0.692931	1.16074	1.16307	1.1634	1.15861	-0.526733	-0.68022	-0.634136	-0.700328	-1.17646	-0.814101	-0.400185	-1.3003	0.310788	0.0486513	-0.496825	-0.199255	-0.0658256	0.0530859	-0.657527	-1.86923	0.994372	-2.3072	-2.5301	-2.62494	-2.69703	-1.94647	-1.48589	-1.81668	-1.01257	-0.11065	0.182421	-0.824376	-0.660198	0.257956	-0.373269	0.410398	-0.521353	-0.543352	0.623091	0.466804	0.110675	-1.37968	-0.0457585	-0.359832	-1.32682	-0.664558	0.241436	0.645712	0.504701	0.695829	-0.785414	-1.09013	-1.12846	-0.595562	0.410348	-0.592542	-0.278571	-0.194989	0.765049	0.256542	0.23063	0.601039	-0.0152019	0.118048	-0.322991	0.655169	0.584755	0.0434895	-1.2646	1.09228	1.17061	0.975163	0.693887	-0.756821	1.14656	0.249304	1.48172	0.608564	0.670367	0.833559				+	20	20	20	15.6	15.6	15.6	129.31	0	288.23	129010000000	1069	8.24724	1.27409e-08	P08123	P08123	Collagen alpha-2(I) chain	COL1A2	476;2493;3630;3676;3695;3723;3759;3790;3968;3982;4028;4269;4270;4342;4559;4606;4725;7270;7786;9595
ANXA6	-0.0671763	0.281169	-0.475331	-0.328932	-0.327639	1.16782	1.52891	0.12051	0.0859466	0.316581	0.405359	0.367284	0.519034	0.727635	0.57796	0.734771	0.00896678	-0.077	0.398299	0.874839	0.323012	0.45793	1.01891	0.189965	0.236416	1.11532	0.842553	0.738373	0.527752	0.766565	-0.942426	0.522927	0.435998	-3.89319	-4.19912	-4.47086	0.702433	0.0467614	0.262177	0.572735	0.160857	-0.713235	0.781152	0.625519	1.21869	0.340072	1.58897	1.19137	1.08411	0.461656	0.673334	0.520982	0.874173	0.465206	0.907342	0.195458	0.668286	0.857731	1.09126	0.785439	0.75868	1.0023	-0.0798967	-0.379895	0.0300247	-0.588824	-1.33847	-1.58241	-1.54519	-1.66991	-1.37037	-0.81605	-1.01762	-0.863806	0.650822	0.33085	0.416956	0.46679	-0.22171	0.142711	0.326369	0.199761	-0.359001	-0.268139	0.057888	0.225064	-0.32229	-0.372835	0.422526	-2.35751	0.361098	-0.201524	0.0532322	-0.101046	0.213627	0.190358	-0.271428	0.029951	0.129606	-0.837794	-0.158642	-0.385738	-0.271872	0.419996	0.778405	-0.578423	-0.406718	-0.931215	-0.288252	-0.677395	-0.150326	-0.100331	0.304546	-0.273922	-0.883047	-2.71109	-0.318706	-0.874126	1.35287	1.01429	1.56354	-0.433829	-0.655419	-0.721011	0.0719114				+	10	10	10	17.5	17.5	17.5	72.423	0	40.443	2078000000	259	3.49669	0.000436154	P08133-2;P08133	P08133-2;P08133	Annexin A6	ANXA6	676;1383;1726;2213;4130;6684;8565;8571;8833;9263
HSP90AB1	-0.0703323	0.128693	0.194534	-0.06657	0.0768468	0.187934	0.145299	-1.24893	-1.19955	0.192041	0.155119	-0.000572998	0.0667943	0.248788	0.0870999	-0.872582	-0.878876	-0.735646	-0.558978	-0.170905	0.291575	0.011399	0.324759	-0.122891	-0.155577	-0.0819731	0.108859	-0.46028	0.386584	0.00649481	-0.10853	0.248336	-1.26268	-5.21683	-5.44511	-5.22244	0.802104	0.522345	0.759024	0.823912	0.885258	-0.0628391	-0.119788	-0.0903693	0.401882	0.524838	0.85581	0.493722	0.555929	1.40698	1.43298	1.48082	1.44595	1.46908	1.50423	1.60373	1.73393	-0.0168199	-0.174643	0.161938	0.0440201	0.130497	-0.0876339	0.0125985	-0.0175713	-0.237055	0.11694	-0.0461215	-0.118613	0.047357	0.145717	0.166711	-0.0249494	-0.0406158	-0.0576716	-0.0615507	-0.0378803	-0.139903	0.585553	0.9126	0.763079	0.562187	0.140851	0.0619232	-0.100228	-0.00176549	0.46923	-0.00897626	-0.677294	-1.5771	0.0485791	0.256588	0.145822	0.0805987	-0.0358126	0.402342	0.684056	0.536324	0.524969	0.169305	0.184783	-0.0352914	0.165576	-0.223435	-0.147935	-0.0255457	-0.253863	-0.197612	-0.134035	0.273952	0.314314	0.246103	0.343136	0.313282	-0.0740423	-0.431245	0.107655	0.128373	-0.551159	-0.797523	-0.359378	-0.16565	0.0728283	0.122055	0.00564053				+	23	12	11	33.1	18.5	17.5	83.263	0	186.86	7486200000	835	2.11474	0.00914291	P08238;Q58FF7	P08238	Heat shock protein HSP 90-beta	HSP90AB1	188;683;865;1909;2314;2488;2659;2660;2746;2909;3565;4602;4769;5014;6017;7478;8933;8946;9778;10484;11229;11306;11310
COL4A2	1.08996	0.849684	0.319538	0.860853	1.02593	-1.49461	-2.0839	-2.41059	-2.02066	0.598409	0.786162	0.583673	0.616543	1.17624	1.58652	-1.38018	-1.59969	-2.0533	-2.32536	1.31659	1.12205	1.02071	0.788066	0.779097	1.68648	1.58801	1.60187	1.51248	0.941162	1.09451	1.18305	0.951352	0.756954	-1.96032	-1.6507	-1.46288	-0.834979	-0.716023	-1.33787	-1.68893	-0.65806	0.0213434	0.710511	1.07418	0.0829859	0.412382	0.632826	0.982434	0.480364	-1.40809	-1.60796	-0.601105	-1.55769	-1.42249	-1.39074	-0.999617	-1.57192	-0.304142	-0.555213	-0.831852	-0.521171	-0.589177	-0.752161	-0.909296	-1.00017	-0.00256332	-0.725622	-0.946944	-0.768911	-1.0362	-1.04529	-0.766648	-0.815442	-0.735814	0.0592179	-0.162475	-0.476626	-0.204323	-0.0834681	-0.0248267	0.335951	0.187947	1.12948	0.801119	1.07215	1.15111	0.60297	0.647198	0.16499	0.34404	0.878133	0.85502	0.60185	0.437741	0.575269	0.0655496	0.145098	-0.195031	-0.13594	1.25377	0.726991	-0.303567	0.826568	1.79058	1.69313	0.223478	0.188707	0.0608685	-0.222836	-0.259781	0.0800543	-0.187726	-0.220614	-0.242387	0.486605	0.0429198	0.283401	0.503455	0.330231	1.30294	0.46323	0.210597	0.0324297	0.178865	0.297327				+	9	9	9	7.8	7.8	7.8	167.55	0	215.44	3656800000	268	13.3779	1.7088e-13	P08572	P08572	Collagen alpha-2(IV) chain;Canstatin	COL4A2	3664;3777;3960;4093;4165;4614;4994;9331;9388
CFH	0.300975	0.146729	-0.121585	0.985967	-0.0283793	2.38887	2.75657	2.82104	2.69872	0.0191209	-0.0233046	-0.333251	-0.268522	0.765321	1.3971	2.78099	2.50993	2.43017	2.29584	0.547662	0.17393	0.0902284	0.0381986	-0.416387	-0.271211	-0.451972	-0.544523	-1.34728	-0.044492	0.0915147	-0.168593	-0.327631	0.19809	0.958433	1.08229	2.09987	0.333895	-0.0865552	-1.44348	-0.679103	-0.219643	0.0460016	1.38224	0.163268	1.6941	0.44001	1.69724	1.7913	1.53717	-0.0260621	-1.10777	-1.04814	-0.860278	-1.06332	-1.11297	-0.678952	-1.17478	-0.745682	-1.40155	-0.201477	-0.53556	-0.763781	-0.680771	-0.694186	-0.732569	-0.410762	-0.407843	-0.327567	-0.893654	-1.50767	-1.41487	-0.464997	-1.04943	-0.395833	-0.226947	-0.317568	-0.339959	-0.282605	1.11094	0.0870028	0.188151	0.753184	-0.61311	-0.567435	-0.637431	-0.83935	-0.6325	-0.615003	-0.533346	-0.510043	-1.50571	-0.458225	0.409187	-0.636082	-0.413545	-0.502528	-0.898741	-0.571808	-0.566603	0.0909998	-0.645144	-0.418525	-0.149221	0.0385423	-0.709864	0.0846066	-0.01032	0.541345	-0.182472	-0.125558	0.76363	1.36051	0.713363	1.626	0.0322612	-0.247835	-0.687383	-0.682186	-0.5949	-0.578134	-0.637816	-0.376257	-0.990167	-0.384133	-0.897692				+	14	14	12	10.6	10.6	9.8	139.09	0	88.936	2652000000	161	9.78322	4.32294e-10	P08603;P08603-2	P08603;P08603-2	Complement factor H	CFH	2403;3112;3800;4720;5029;5540;5590;7200;7278;7586;7953;8426;9015;9193
VIM	1.04143	1.31824	1.13406	0.97407	0.948425	-0.363182	-0.515016	-1.45218	-0.783963	1.23372	1.21155	1.16589	1.1796	0.785326	0.664711	-0.477078	-0.473279	-0.0692516	0.189866	1.16951	0.913686	1.11394	1.15175	1.09256	1.17223	1.18615	1.13527	1.03183	1.09318	1.06452	0.996548	1.16906	0.94782	-4.02132	-3.92046	-2.34261	0.676219	0.380727	0.437234	0.588867	0.836919	0.637913	1.00183	0.919049	0.913972	0.805045	0.935497	0.792316	0.819143	1.7638	1.73671	1.53264	1.63381	1.67586	1.50973	1.59755	1.56106	-0.575226	-0.752032	-1.03739	-0.667979	-0.819183	-0.391197	-0.427713	-0.918449	-0.605448	-0.734515	-0.677312	-0.84009	-0.653545	-0.622052	-0.46095	-0.693155	-0.416625	-0.846026	-0.230516	-1.27075	-0.458234	-0.4968	-0.429471	-0.143166	-0.527562	-0.661126	-0.433966	-0.394728	-0.657608	-0.900926	-0.943517	-0.865301	-0.802127	-0.781814	-0.309699	-0.123211	-0.23481	-0.0738335	-0.715319	-0.687562	-0.856503	-0.782025	-0.782752	-0.588757	-0.807613	-0.402497	-0.00745404	-0.00719474	-0.401695	-0.00833922	-0.630384	-0.395812	-0.751974	-0.590419	-0.729847	-0.686789	-0.844776	-0.0710578	-0.0938449	-0.224617	-0.122959	-0.848697	0.0758174	-0.467348	-0.0967061	-0.120999	0.0131962	0.0905127				+	49	49	44	72.3	72.3	67	53.651	0	323.31	151640000000	3098	4.65101	3.5257e-05	P08670;P14136-3;P14136;P14136-2;P41219;P41219-2;CON__Q61726;CON__O43790;CON__Q6NT21;CON__P78385;CON__Q14533;CON__P78386;O43790;P78385;Q16352;Q14533;P78386;P07197-2;P07196;P07197;P12036-2;P12036	P08670	Vimentin	VIM	1600;1897;2328;2329;2589;2590;2741;3003;3004;3115;3132;3133;3152;3153;3344;3345;4511;5243;5244;5436;5652;5653;5969;6170;6446;6447;6459;6460;6913;6914;7411;7736;8026;8053;8280;8331;8947;9214;9333;9386;9387;10068;10069;10284;10285;10286;10302;10303;10312
ANXA5	1.22943	1.50478	1.19354	1.18795	1.19431	-0.62544	-0.602035	-1.22529	-1.71021	0.375561	0.530394	0.426099	0.443434	0.778936	0.360846	-1.49106	-1.00351	-0.870911	-1.17885	0.558559	0.919148	0.571043	0.406521	0.340787	0.834663	0.718433	0.457835	0.673671	0.726732	0.848374	0.735136	1.00349	0.212342	-4.75451	-4.7059	-4.71763	0.60995	0.807985	0.58981	0.762865	0.3529	-0.342263	-0.0500217	-0.21503	0.44656	0.391437	1.4703	1.0438	1.06902	0.420137	0.387768	0.319878	0.363969	0.213276	0.743408	0.572818	0.672604	0.786861	0.441964	-0.0590412	0.834879	0.46834	0.832266	0.564459	0.842258	0.400771	-0.135404	0.459865	-0.0857192	0.482376	0.366357	0.57326	0.202028	0.388992	-0.343191	-0.437874	-0.329373	-0.422228	-0.834358	-0.745664	-0.677573	-1.05792	-0.65472	-0.411631	-0.366027	-0.415456	0.133669	-0.00972795	-0.618129	-0.544231	0.197904	-0.520484	-0.259332	-0.508579	-0.683464	0.638159	0.738029	0.964463	1.06307	-0.282936	-0.35674	-0.773895	-0.0845313	-0.10492	0.0357119	-0.164622	-0.0647441	-0.531572	0.0695073	-0.213396	-0.612434	-0.71468	-0.545314	-0.861883	-0.668955	-1.15951	-0.578914	-0.349866	0.932612	0.134165	0.939191	-0.256989	-0.393622	-0.249505	-0.379816				+	12	12	12	37.5	37.5	37.5	35.936	0	89.782	9574000000	371	5.34405	7.58416e-06	P08758	P08758	Annexin A5	ANXA5	156;1775;3009;3324;4132;4527;6137;6766;7242;8042;8564;10613
RPSA	0.24386	0.738635	0.339983	0.0578393	0.281973	-0.105986	-0.272767	-4.56229	-3.62274	0.631101	0.447892	0.299687	0.432909	0.228136	0.246726	-0.258152	-0.693497	-0.187288	-0.531067	-0.149107	0.359648	0.448733	0.536963	0.704246	-0.369612	-0.142529	0.217781	0.0928077	-0.0655523	-0.0817528	-0.344232	-0.13067	-0.229719	-3.86462	-3.14989	-2.57148	0.263425	0.257011	-0.173577	0.224081	-0.137995	0.315594	-0.0887138	0.728706	-1.64328	0.38495	0.290312	0.568338	-0.607212	1.34065	1.22309	1.53453	1.37137	1.73313	1.27416	1.55758	1.22569	0.84189	0.736863	1.01817	0.804609	0.58387	0.440812	0.662895	0.208973	0.659473	0.239019	0.274984	0.508426	0.486519	0.226991	0.280504	0.261563	0.43716	-0.309573	-0.0605128	-0.0109503	0.11753	0.579886	0.859266	0.751023	0.504023	0.348317	0.0738076	-0.0480408	0.227908	0.609991	-0.0731009	0.436963	-1.63367	0.177678	0.122089	0.152845	-0.0846491	0.351315	-1.72512	-1.39641	0.14912	-0.774393	0.385968	0.287685	0.12366	0.343842	-2.45032	-0.819961	0.16748	0.461941	-1.94848	0.391655	0.391724	-0.0322449	-0.180207	0.00531893	-0.0848427	-1.11615	-0.584337	0.489913	-1.72311	-0.0280694	-0.178339	-0.182389	0.158009	0.253267	0.614228	0.617883				+	6	6	6	22.4	22.4	22.4	32.854	0	119.54	1642300000	211	7.60166	5.12912e-08	P08865	P08865	40S ribosomal protein SA	RPSA	564;3125;3517;3518;6255;8655
GSTP1	-0.181764	-0.522531	-0.403592	-0.424844	-0.135797	-0.412382	0.316606	-2.1018	-3.00682	1.09201	1.04787	1.00755	1.02214	0.696152	0.348247	-0.2638	-0.0149869	-0.46833	-0.433448	0.0349698	0.0525407	0.0947962	0.75271	0.20453	0.738363	0.634899	0.828397	1.11111	0.358424	0.257386	0.188503	0.52961	-0.207977	-2.23301	-2.45145	-3.04419	1.0622	1.40599	1.20683	1.5788	1.06095	0.439486	0.238056	-1.80688	1.23967	1.39461	2.1591	1.07112	0.870948	0.331853	0.112842	-0.672787	0.229992	0.111554	0.918056	0.0852256	0.780533	1.2503	0.831901	0.62954	-1.90455	1.15632	0.220195	0.232287	0.494308	0.122416	-2.20977	-1.23341	1.04209	-2.60451	-0.431952	0.977095	0.740001	0.899538	1.23433	0.984778	1.25113	1.48338	-0.132271	0.358991	-0.100422	-0.29614	-0.0844151	-0.257744	-0.182732	-1.79008	-2.07217	-0.114296	-0.418001	-0.531863	0.0268161	-0.415099	-0.313965	-0.409355	-0.497875	-1.8271	0.331196	0.462765	0.124777	-1.49526	-0.0404469	-0.00396158	-0.213971	0.638452	1.16364	0.501228	-0.223035	-0.0734017	-0.0588936	0.175583	0.114864	-0.083225	0.0351555	-0.196185	-0.127916	-1.93689	-0.165304	0.155429	-1.40682	-0.236775	0.0785201	-0.197418	-0.863563	-1.05905	-0.335447				+	7	7	7	43.3	43.3	43.3	23.356	0	108.1	6742700000	152	7.22122	1.17884e-07	P09211	P09211	Glutathione S-transferase P	GSTP1	341;342;711;3448;7864;9734;11319
LGALS1	1.50977	1.89209	0.716147	1.60595	1.36133	-0.0175909	0.278989	-1.63486	-0.269975	0.183495	0.132211	0.271498	0.382232	0.746771	1.20445	-0.0605833	0.0790388	0.790154	0.935011	0.9857	0.294131	0.875952	1.42754	1.37088	0.762041	0.964865	0.37675	-0.0029952	0.243204	0.551917	0.423351	0.397135	-1.25243	-1.40853	-1.06327	-1.63816	0.607257	1.28929	0.321663	0.547623	0.219095	-0.0281514	0.124971	0.0795678	0.395648	0.608224	1.78978	1.28214	1.4155	2.24829	2.06079	2.11732	2.54121	1.82642	2.1334	2.74376	2.76503	-0.283973	-0.552495	-0.650444	-0.398217	-0.623283	0.107417	-0.308175	-0.981906	-0.300387	-0.519073	-0.145428	-0.343639	-0.343271	-0.165721	-0.396852	-0.415956	0.639935	-0.312571	0.118353	-0.487172	0.047411	-0.193628	-0.252195	-0.195258	-0.485126	-0.919654	-0.435373	-0.527932	-0.714252	-1.14432	-0.428046	-0.526703	-0.995153	-0.34966	-1.43205	-1.06065	-0.950635	-0.387601	-1.10437	-1.20485	-0.431031	-1.27907	-0.406576	-0.355012	-1.25048	-0.517107	0.165513	0.205982	-1.27777	-0.692695	-1.23668	-0.325944	-0.913959	-1.02895	0.121315	-1.08191	-1.00959	-0.566286	-0.570174	-0.995112	-0.575933	-1.35191	-0.199343	-0.996401	-1.3961	-1.27121	-1.1262	-0.517494				+	6	6	6	40	40	40	14.716	0	57.528	5358000000	187	4.57023	4.19818e-05	P09382	P09382	Galectin-1	LGALS1	1582;3792;6301;6336;6337;8652
none	0.458968	0.360895	0.243867	0.130769	0.213373	-1.03954	-2.13979	-2.20097	-2.48497	0.32826	0.0413739	-0.0589036	0.0630287	0.523713	-1.25334	-2.59834	-2.65389	-2.62614	-1.82794	0.0866841	0.509997	-2.01879	0.152588	0.273485	0.428362	0.538047	0.36114	0.31136	-1.82631	-1.11213	-0.055252	0.46322	-0.498514	-1.33906	-2.08328	-2.84893	-0.868886	-0.776263	-0.575821	-1.67967	-0.417244	-0.86313	-1.39303	-0.228474	0.303021	0.418959	-0.991274	0.481951	0.40896	0.139708	0.0579747	-0.0737672	-0.101353	0.175108	-0.13858	-0.107599	-0.381071	1.60738	1.48476	1.43779	1.46297	1.20561	1.02948	1.03957	0.936609	0.951324	0.651519	0.736833	0.861157	0.562549	0.615973	0.814816	0.734525	0.704557	1.28101	1.19627	0.907807	0.871922	0.392543	0.443372	0.469671	0.478278	0.859155	-2.15783	0.715639	0.58913	0.525157	0.419057	0.94785	0.123098	0.589102	0.727495	0.725617	0.519548	0.624437	0.773444	0.69174	0.210503	0.424834	-1.26389	0.330794	0.116635	0.0852317	-0.726133	-0.241903	0.819051	0.871207	-1.36487	0.732448	0.835573	-1.64367	0.12179	0.363798	-0.864854	0.31475	0.251094	0.0555594	0.397408	0.0548813	-0.111634	0.126516	0.518423	0.545479	0.754496	0.522976				+	13	3	2	40.4	13.9	9	28.385	0	59.585	2084200000	244	4.33786	7.0106e-05	P09493-5	P09493-5			459;2974;5398;5399;5603;5740;5741;5742;6698;8384;8831;8919;10043
ANXA4	1.16712	0.868156	1.16719	1.29347	1.41042	0.122209	0.515323	-0.930855	-0.899084	1.41987	1.3909	1.24416	1.18857	0.902319	0.615472	-0.092794	-0.387091	-0.49561	-0.105252	0.120387	1.41327	1.3456	0.812185	0.639716	1.35069	1.44191	1.20184	1.25235	1.39338	1.26897	1.26423	1.55706	0.362419	-2.81386	-3.73193	-4.01084	1.23377	0.950919	1.17139	1.0611	1.12594	0.505167	0.453507	0.410829	0.898369	0.961562	1.47323	1.18516	1.3114	-1.70928	-1.6924	-1.80945	-1.73123	-1.67455	-1.54992	-1.99596	-1.43705	0.228239	0.136451	0.247455	0.368915	0.278738	-0.262014	-0.389925	-0.368605	-0.575201	-0.0518881	-0.0374718	-0.105841	0.0754824	-0.0401643	-0.0837226	-0.0873102	0.0886664	0.0397186	-0.362123	0.00590103	0.0452578	-0.394047	-0.270389	-0.604648	-0.369002	-0.422619	-0.324272	-0.312883	-0.510335	0.160235	-0.171577	-0.263339	-0.574157	0.11087	-0.272699	-0.229848	-0.382364	-0.448782	-0.427853	-0.103429	-0.0457642	-0.0885925	0.279339	0.091922	0.145564	0.00345256	-0.552887	-0.543039	0.0750387	0.0468959	-0.304694	-0.0492021	-0.0888875	0.0297631	-0.0286824	0.011348	0.0387618	-0.387007	-0.786166	-0.275798	-0.203784	-1.65019	-1.30454	-1.31428	-0.207081	-0.145113	-0.201754	-0.288449				+	15	15	15	48.3	48.3	48.3	35.882	0	197.11	11504000000	710	17.8766	8.6896e-18	P09525;P09525-2	P09525;P09525-2	Annexin A4	ANXA4	118;269;1479;1646;4128;4129;5462;7314;7315;8010;8490;8535;8602;8834;10622
DLD	-1.56299	-1.07981	-0.259115	-0.842565	-0.567826	-1.19499	-1.52196	-1.85904	-1.55412	-0.68047	-0.228083	-0.909598	-0.911737	-0.824721	-0.569385	-1.84432	-2.24096	-0.473743	-1.46081	-1.35565	-1.0488	-1.30798	-1.34734	-1.35488	-0.707018	-0.951876	-0.685572	-0.515228	-1.00005	-1.65878	-0.997218	-0.812516	-1.04504	-2.41317	0.444328	-1.11294	-0.141608	-0.14383	0.428155	0.327488	0.167398	-1.67144	-1.68379	-1.00003	-0.937466	-0.537464	-1.14813	-1.15671	-1.2937	-0.500108	-0.828005	-0.557832	-0.199338	-0.986556	-1.73244	-0.578201	-0.585028	1.0154	1.06851	1.24392	1.04344	1.05314	0.938536	0.911873	0.916936	1.11005	0.862179	1.12604	0.783954	1.03705	0.969608	0.923927	0.934837	0.862699	1.17837	1.04098	1.28889	1.21164	0.884386	0.904894	1.12345	1.15949	0.489562	0.79386	0.689183	0.874088	1.16585	1.11643	0.945778	0.652746	1.14921	0.417558	0.322545	0.387884	0.352354	1.14328	1.06642	1.12186	1.15645	1.19749	1.33772	1.21224	1.37429	0.272783	0.640286	0.444006	0.491523	0.399707	0.258457	-0.198816	1.09383	0.80501	1.09031	0.961026	0.260847	-0.447401	0.450474	0.625528	0.0925648	-0.194902	-0.21543	0.478831	0.49306	0.41042	0.441474				+	11	11	11	21.2	21.2	21.2	54.177	0	26.576	2378000000	250	11.3469	1.48265e-11	P09622;P09622-2;P09622-3	P09622;P09622-2;P09622-3	Dihydrolipoyl dehydrogenase, mitochondrial	DLD	113;169;738;2224;2351;3427;4000;5353;7384;9805;10392
C4A	0.765174	0.394598	0.412748	0.598632	0.365714	0.978835	1.41697	1.34739	1.64374	0.0517343	0.204061	0.018427	0.299077	0.494232	0.137623	2.21444	2.34826	2.0079	2.20779	-0.25054	-0.176352	-0.288291	-0.286306	-0.372924	-0.241915	-0.665186	-0.535197	-0.593896	0.850575	0.764789	0.327506	0.443702	0.421145	1.18328	0.824767	1.21634	1.13089	1.20816	1.06245	0.607421	0.761916	0.52705	0.653983	0.296062	1.15831	0.987623	1.24248	0.931051	0.966338	0.229286	0.009027	0.0888757	0.276978	-0.472552	0.163197	0.127782	-0.473486	-2.00686	-1.02674	-0.929548	-0.499977	-0.482075	-1.19561	-1.01895	-0.785965	-0.611697	-0.926012	-0.501296	-0.492585	-0.484098	-0.179724	0.120684	0.0263354	-0.419192	0.135273	0.301584	0.18031	0.36914	0.641175	0.11897	0.145042	0.684708	-0.320139	-0.690573	-1.09067	-0.259745	-0.867422	-0.985516	-1.47102	-1.54251	-1.27251	-0.383178	-0.766625	-0.75807	-0.532583	0.825183	0.549384	-0.0578862	0.498177	-1.89412	-2.15311	-2.22214	-1.46977	-1.77672	-2.30907	0.433218	0.400246	0.68309	0.287272	0.352021	1.539	1.49455	1.19082	1.87038	0.310583	0.244309	-0.950867	-2.17466	-1.62486	-1.01324	-1.73139	-0.434747	-0.472213	-1.81241	-0.81507				+	32	32	2	24.6	24.6	1.2	187.7	0	323.31	6165500000	551	7.56764	5.51963e-08	P0C0L4-2;P0C0L4;CON__P01030;CON__ENSEMBL:ENSBTAP00000007350	P0C0L4-2;P0C0L4	Complement C4-A;Complement C4 beta chain;Complement C4-A alpha chain;C4a anaphylatoxin;C4b-A;C4d-A;Complement C4 gamma chain	C4A	257;833;1029;1506;1620;2008;2375;2752;3275;3979;4174;4288;4432;4801;5495;6058;6658;6662;6714;7101;8107;8621;8730;9526;9974;10186;10321;10366;10599;10868;11322;11478
UBA52;RPS27A;UBB;UBC	0.588807	0.925955	0.747896	0.591442	0.67748	-1.04175	-1.37294	-2.18557	-1.16216	0.802478	0.911864	0.931155	0.990613	0.126848	0.156678	-2.13517	-2.30253	-2.27774	-1.98356	0.521417	0.853132	0.678672	0.773362	0.937019	0.462837	0.361488	0.396176	0.322713	0.547641	0.356641	-0.0943022	0.014469	-0.247949	-5.95166	-1.35531	-5.17915	0.0981309	0.0949936	0.226972	0.252252	0.0934286	0.831649	0.695151	1.01748	0.263423	0.308187	0.252127	0.390663	0.0828361	0.586361	0.383312	0.638057	0.410702	0.542395	0.0954548	0.497823	0.228874	0.835989	0.98475	1.12087	0.495526	0.602132	0.220612	0.449933	0.150522	0.353865	0.858612	0.621642	0.980412	0.839827	0.95911	0.671786	0.888686	0.711526	0.497093	0.476472	0.296286	0.255986	0.260948	0.0661154	0.213069	-0.141883	0.30567	0.187709	0.166128	0.195003	-0.519937	-0.213922	-0.801267	-1.04295	0.13894	-0.242879	-0.143128	-0.366321	-0.0246886	0.32508	0.234946	0.569714	0.121791	0.213709	0.30483	0.119049	0.0211262	-0.227654	0.258345	-0.423722	-0.546088	-0.523054	-0.573397	-0.338909	-0.244733	-0.438503	-0.288145	-0.508209	-0.578815	-0.718791	-0.416633	-0.18308	-0.599735	0.208573	-0.47416	-0.683091	0.110378	-0.281881	-0.124451				+	5	5	5	33.6	33.6	33.6	14.728	0	62.872	10145000000	523	4.63471	3.64656e-05	P62987;P62979;P0CG47;P0CG48	P62987;P62979;P0CG47;P0CG48	Ubiquitin-60S ribosomal protein L40;Ubiquitin;60S ribosomal protein L40;Ubiquitin-40S ribosomal protein S27a;Ubiquitin;40S ribosomal protein S27a;Polyubiquitin-B;Ubiquitin;Polyubiquitin-C;Ubiquitin	UBA52;RPS27A;UBB;UBC	2483;2958;9690;9769;9770
HSPA1B;HSPA1A	0.869243	0.296926	0.800702	0.757162	0.626888	0.288252	-0.195513	-2.043	-1.2543	0.137349	-0.0577854	0.0644591	0.256292	-1.46451	-0.752758	-1.19558	-1.88792	-1.8398	-1.92795	-0.0311218	-0.00809539	0.475482	0.221012	0.146347	0.167294	-0.393342	-0.327096	-0.0841223	0.526545	0.391186	0.321791	0.822095	-1.80431	-4.87024	-2.72365	-4.44557	0.0910418	-5.46573e-05	-0.537601	-0.337358	-0.221309	-0.719218	-1.00767	-1.06718	1.0011	1.0897	1.44187	1.07396	1.19234	0.0917964	0.073	0.25713	-0.0168011	0.057572	0.0398714	-0.0636085	0.426954	0.225985	0.235191	0.103385	-0.553558	-0.0623132	1.8456	2.13365	1.73959	1.80082	-0.056493	0.398674	-0.492193	-0.0258596	-0.0911656	-0.271869	0.109832	0.410448	-0.0960952	-0.601933	-0.0272937	-0.343609	0.586702	0.68173	0.583209	0.508535	1	0.680233	0.426564	0.451033	1.19663	0.583327	0.531243	0.609925	0.600378	0.997111	1.1586	0.573665	0.40875	-0.421023	0.0179727	0.164814	-0.1753	0.550904	0.565416	0.306112	0.504539	-0.531775	0.438704	0.515509	0.112822	-0.0298438	0.541589	0.731631	0.0338373	0.162333	0.324506	-0.0639323	-0.78508	-0.696594	-0.336256	-0.0236304	-1.48723	-1.57324	-0.777342	0.159407	0.231088	0.359104	0.494645				+	18	16	8	32.1	29	14.8	70.051	0	141.27	11785000000	973	2.47237	0.00410783	P0DMV9;P0DMV8;P0DMV8-2	P0DMV9;P0DMV8;P0DMV8-2	Heat shock 70 kDa protein 1B;Heat shock 70 kDa protein 1A	HSPA1B;HSPA1A	364;968;1120;1397;1905;3256;3941;4945;5195;5487;6234;6715;7179;7540;7575;8481;9243;9978
IGLC6;IGLC7	0.660639	0.329266	0.263451	0.694666	0.382362	1.5568	1.87244	1.96501	1.87611	0.185322	0.227918	0.0796558	0.0942096	0.873735	0.934705	1.38725	1.31439	1.06967	1.03012	1.02658	0.495918	0.480556	0.638561	0.464925	0.442358	0.633085	0.277575	0.201524	0.657553	0.761023	-0.0397324	0.157989	0.551643	-2.79816	-2.14694	0.270974	0.749702	0.95184	0.602103	0.364086	0.361478	0.405196	0.662273	0.378757	1.56761	1.21787	1.46193	1.40099	1.28956	0.0647824	0.212868	-0.195864	0.294816	-0.520816	0.251264	-0.0860734	-0.285205	-0.286846	-0.327546	-0.644459	-0.397	-0.225791	-0.291082	-0.295003	-0.144374	-0.399182	0.486508	-0.342995	0.162285	-0.032818	0.325197	0.553708	0.430841	0.298369	0.277436	0.471006	0.221958	0.64493	0.413349	-0.28766	-0.294627	0.34482	0.01062	-1.80057	0.214299	0.0237391	-1.11652	-2.07509	-1.84135	-2.08013	-1.6901	-0.322091	-0.488247	-0.481498	-1.24301	-1.96288	-0.218257	-1.98707	-0.286351	-1.64562	-1.89175	-2.073	-1.60934	-1.89498	-1.94575	0.349695	0.155712	0.261981	0.0221677	-0.0351154	1.06981	1.27586	0.991604	1.38403	0.38651	0.430115	-0.0464214	-0.549163	-1.86612	-1.46253	-0.211486	-1.93105	-1.40514	-0.472414	-0.626435				+	4	2	2	46.2	27.4	27.4	11.265	0	6.5948	16139000000	232	9.12739	1.86219e-09	P0DOY3;P0DOY2;P0CF74;A0M8Q6	P0DOY3;P0DOY2;P0CF74;A0M8Q6	Ig lambda-6 chain C region;Ig lambda-7 chain C region	IGLC6;IGLC7	107;469;8295;11156
none	0.173154	0.0786423	0.27185	0.230285	0.070086	-2.41386	-3.33079	-2.7708	-3.23616	0.524622	0.22119	0.231144	0.230051	0.225316	0.229831	-2.71065	-2.921	-2.07827	-2.64443	0.24539	0.307924	0.264174	0.327281	0.165884	0.358514	0.434875	0.479163	0.311533	0.274434	0.215775	0.258439	0.448262	0.184168	-3.20086	-3.46378	-3.53807	0.319475	0.0742075	0.233594	0.155483	0.183954	-0.0430317	0.298023	0.305271	0.175823	-0.0185451	0.427265	0.227279	0.308198	0.272418	0.324384	0.252227	0.371999	0.384961	0.52935	0.286075	0.336224	0.847381	0.683735	0.5734	0.756703	0.441611	0.719169	0.614291	0.797445	0.564081	0.751136	0.913876	0.639539	0.767032	0.707074	0.924803	0.680169	0.841833	0.678984	0.359933	0.606535	0.597051	-0.0794958	0.0147576	0.24596	0.0292982	0.159823	0.0950745	0.132808	0.0607593	0.377767	0.221426	-0.0370786	0.141332	0.306917	0.448807	0.546663	0.337007	0.332949	0.34691	0.654053	0.647694	0.635365	0.141332	0.210522	0.160177	0.212005	-0.13273	0.295094	0.0581923	0.142947	0.343352	0.243249	0.317809	0.124924	0.0587553	0.160597	0.0229331	-0.166912	-0.182419	-0.0186475	0.212213	0.130135	-0.449364	0.305993	0.315926	-2.98775	0.226871	0.312263				+	5	5	5	32.9	32.9	32.9	16.837	0	38.021	5146500000	412	14.3099	2.19404e-14	P0DP25;P0DP24;P0DP23;P27482;P02585	P0DP25;P0DP24;P0DP23			204;1592;2022;2201;2649
GAA	-0.474645	-0.0643848	-0.429146	-0.660005	-0.666056	-1.18976	-1.08844	-1.12176	-2.28942	-0.831136	-1.03685	-0.8535	-1.23295	-0.2199	-0.167995	-1.95724	-2.97915	-2.23414	-2.30752	-0.912975	-0.749	-0.842554	-1.04206	-1.58621	-0.161612	-0.402214	-0.415216	-0.22396	-0.142139	-0.407463	-0.685804	-0.205731	-0.763911	-2.0262	-0.651364	-2.5476	0.662822	0.935071	1.11023	0.841366	-0.089596	-1.19053	-0.992887	-1.12399	-0.533164	-0.91601	-0.583048	-0.497282	-0.303097	0.442689	0.58107	0.0880723	0.447797	-0.290407	0.385422	-0.535601	0.672161	-0.979595	-0.343559	-0.580263	-0.347159	-0.604558	-0.528553	-0.420804	0.624874	-0.388412	-0.47744	0.185514	0.871361	0.799089	1.22229	0.542154	0.806392	0.916748	0.991782	0.859031	1.16776	1.23098	1.71169	1.89196	1.81171	1.76589	0.990022	0.393475	0.48327	0.613973	0.68337	1.17103	-0.393702	-1.49336	0.989635	0.957196	0.531569	0.678277	0.710687	-1.20199	-0.908244	0.29474	-0.287351	0.986391	1.05732	1.37698	0.61944	-0.979595	1.02742	1.17643	0.614558	0.852169	0.879362	0.983307	0.947631	1.02189	1.05393	1.08216	0.685467	0.291772	1.07255	1.04874	-0.222332	0.328609	0.435108	0.396407	0.88369	0.918945	0.979113				+	8	8	8	11.6	11.6	11.6	105.32	0	64.822	1642300000	218	11.3729	1.40796e-11	P10253	P10253	Lysosomal alpha-glucosidase;76 kDa lysosomal alpha-glucosidase;70 kDa lysosomal alpha-glucosidase	GAA	480;1540;4518;7318;7817;8268;11136;11232
ESD	0.564385	0.509364	0.818994	0.845568	0.902329	0.235058	-1.94965	-1.722	-3.12142	0.49526	0.411677	0.568667	0.44354	-0.205086	0.0540124	-3.97236	-2.3608	-2.77329	-2.39792	0.396384	0.85602	0.864241	0.814394	0.411339	0.841495	0.932369	0.194723	0.994249	1.08107	0.947462	1.03882	1.373	-2.13119	-1.30409	-1.36277	-2.70934	0.315144	0.253119	0.682981	0.561642	0.530129	0.0514729	-0.176713	0.368853	1.12078	0.86466	1.08002	1.43116	1.18346	-0.633974	-0.918866	-0.804589	-0.598101	-1.82544	-0.659496	-0.816098	-0.79368	-0.532047	0.550364	-1.07748	-0.277512	0.315655	-0.537562	-0.420116	-0.255106	-1.24573	1.16382	0.0538307	1.13703	0.502489	0.78434	0.782698	0.962672	0.631205	-0.0728189	0.0719143	-0.0335268	0.00708094	0.49425	0.623228	0.340756	0.646334	0.581539	0.417203	0.418412	0.399118	-1.71737	0.171332	-0.920069	-0.672959	-0.0355741	0.0919327	0.133214	0.106949	0.268791	0.431706	0.594686	-0.713684	-0.322675	-2.25515	0.138214	0.350953	0.0854143	0.563729	0.614054	0.422904	0.121011	0.23459	-0.000857579	0.334008	0.550606	0.452587	0.43509	0.330691	0.742664	-1.46558	0.354426	0.626176	0.413499	0.0514729	0.59329	0.0145917	0.171414	0.23576	0.235136				+	4	4	4	20.6	20.6	20.6	31.462	0	18.403	1191400000	180	7.20715	1.2119e-07	P10768	P10768	S-formylglutathione hydrolase	ESD	356;1337;8722;9373
HSPD1	-0.910143	-0.498161	-0.36799	-1.13646	-0.46896	-0.261659	-0.126808	-3.15566	-2.65031	-0.997613	-1.20317	-1.12054	-1.36947	-1.02452	-0.715866	-0.893139	-0.714738	-1.0986	-1.07045	-2.11606	-0.975552	-1.10511	-1.01421	-1.90458	-0.731868	-0.94339	-0.677768	-0.361062	-0.284255	-0.863952	-0.979604	-0.581925	-1.63325	-2.97413	-3.00967	-2.02722	0.347649	0.343623	0.278877	0.299344	0.090767	-2.52835	-1.41525	-1.11691	-0.170651	-0.157279	-0.619269	-0.825057	-0.729285	-0.184209	-0.114399	-0.135969	-0.12843	-0.249727	-0.17225	-0.208942	-0.0674016	0.67195	0.583907	0.760392	0.711582	0.615157	1.00215	0.902751	0.957855	0.949193	0.426239	0.525159	0.415752	0.512087	0.418762	0.372636	0.3805	0.437181	0.257098	0.093013	0.420357	0.501487	0.808405	1.07337	1.02479	0.989363	0.589776	0.587511	0.524947	0.583024	0.502096	0.554616	0.340162	0.411394	0.321945	0.983401	1.02077	0.976741	1.04485	0.16275	0.362496	0.478612	0.355113	0.987754	0.944305	1.03004	1.05375	0.287782	0.520136	1.0001	1.02139	0.958457	1.00992	1.13768	1.00787	1.11324	1.06288	1.08507	0.889917	0.77513	0.938874	0.976024	0.943601	0.570016	0.777776	0.903805	0.896378	0.973962	0.953761				+	22	22	22	47.1	47.1	47.1	61.054	0	224.26	17649000000	894	31.1622	2.83616e-30	P10809;P10809-2	P10809	60 kDa heat shock protein, mitochondrial	HSPD1	696;872;1438;1927;2556;3621;4013;4575;4648;5129;5319;5463;6520;6735;7172;7943;9751;10014;10376;10384;10399;10870
CLU	0.224509	-0.154477	-0.548671	-0.0714068	-0.585098	2.21139	1.81989	2.54521	2.98524	0.256524	0.13369	0.211849	0.400836	0.423609	0.716836	1.92435	1.85303	1.84548	1.76416	-1.02034	-0.0355496	0.227916	0.124366	-0.245115	-0.32564	-0.123667	-1.5077	-0.421786	-1.37142	0.625574	-0.225409	-0.517196	-1.15431	1.85853	1.02525	2.81094	0.75229	0.63635	0.26915	-0.0759535	0.143198	0.589369	0.367812	-0.26396	0.652582	0.358102	-1.67789	0.848617	0.289291	-0.984716	-2.42149	-0.728088	-1.76617	-1.86528	-1.07237	-0.912678	-1.68286	-0.861196	-0.276921	-0.724764	-1.07225	-0.207366	-0.880335	-0.823223	-0.272265	-0.686692	-1.11772	-1.85369	-0.923781	-0.819393	-1.65336	-1.16509	-0.943437	-1.35208	-0.5875	-0.944423	-0.0395598	-1.2746	0.376292	0.342896	0.264613	0.844551	0.663359	0.316876	0.611552	0.861638	-1.01199	-0.100343	-0.428112	-1.08515	-0.501606	0.422293	0.47424	0.761474	-0.0158482	-0.0891792	0.112629	-1.53286	-1.37475	-0.206744	0.162438	0.279152	-0.262477	0.632129	-0.461433	0.356548	0.239702	0.581452	0.437827	-0.114565	1.04751	0.941646	0.810163	1.44378	0.45308	0.850985	0.316099	0.130215	-0.298201	0.742864	-0.050166	0.869014	0.625285	0.323342	-0.419254				+	16	16	16	38	38	38	48.803	0	162.42	9779500000	298	7.44126	7.24046e-08	P10909-4;P10909;P10909-5;P10909-2;P10909-3	P10909-4;P10909;P10909-5;P10909-2;P10909-3	Clusterin;Clusterin beta chain;Clusterin alpha chain	CLU	1095;1096;2578;2608;2841;3247;3385;5024;5025;5659;5916;8279;8409;8705;9748;10907
HSPA5	0.238036	0.541336	0.0306576	-0.0804362	-0.0106637	0.693906	0.637268	-1.05225	-0.656331	0.253585	0.391434	0.127994	0.213567	0.22249	0.331168	0.323585	0.437164	0.348268	0.366294	0.0309677	0.105706	0.0685852	0.449894	0.19555	0.189766	0.126069	0.543621	0.079477	0.453247	0.320992	0.167984	0.456215	-0.17785	-3.26429	-4.53912	-5.41715	0.961704	1.36569	0.952574	0.911231	1.10077	-0.200776	0.379764	0.376711	0.496289	0.405532	0.208948	0.100519	0.190226	1.88438	1.90599	2.20843	1.7549	1.96824	1.83538	1.88858	1.84114	0.402219	0.392071	0.150215	0.347118	0.207949	-0.130664	0.0317908	-0.233645	-0.393674	0.0634604	0.152673	0.273736	0.26313	-0.0167278	0.0502083	0.130778	0.201215	-0.600827	-0.162614	-0.784211	-0.283221	0.275467	0.104728	0.267921	0.135567	-0.251952	-0.455862	-0.460119	-0.399176	-0.430662	-0.454563	-3.55208	-1.02015	-0.383818	-0.39119	-0.365354	-0.502829	-0.520753	-0.465565	-0.153645	-0.445385	-0.198711	-0.251573	-0.0393031	-0.209442	0.30296	0.0695891	0.307446	-0.732389	-0.328475	-0.947667	-0.76241	0.0480731	-0.00272272	-0.00325052	0.00622214	-0.078205	-0.496724	-0.856301	-0.187577	-0.237762	-0.175218	-0.211769	0.0696888	-0.356485	-0.631646	-0.17737	-0.193495				+	23	22	22	41.6	41.6	41.6	72.332	0	323.31	15917000000	1030	4.17257	9.9966e-05	P11021	P11021	78 kDa glucose-regulated protein	HSPA5	570;1395;1891;2622;2975;3210;5073;5193;5194;5498;6774;6775;7229;7533;8510;9113;9254;9536;9699;10053;10535;10882;11013
LAMC1	0.968839	1.01725	1.19407	1.10501	0.979672	-1.86818	-2.94198	-2.07138	-2.11506	1.15581	1.20211	1.1004	1.09789	0.866769	1.05353	-1.49008	-0.881307	-2.98562	-1.3601	1.26087	1.3525	1.36334	1.35687	1.25495	1.34231	1.21677	1.15942	1.24893	1.09911	1.06579	1.03767	1.13837	0.725163	-2.41696	-1.63777	-2.60795	-1.2588	-1.21058	-2.12491	-1.78692	-1.05078	0.478758	1.19725	1.09354	0.645085	0.79527	0.567928	0.577929	0.689812	-0.729649	-0.941212	-0.76495	-0.494048	-0.819136	-0.324593	-0.338106	-1.02195	-0.447739	-0.40105	-0.495804	-0.967614	-0.919987	-0.853246	-0.874204	-0.467997	-0.349472	-0.427677	-0.501396	-0.416998	-0.476935	-0.585737	-0.277084	-0.44864	-0.610159	-0.434748	-0.360865	-0.752473	-0.486664	0.729729	0.842497	1.03636	1.06397	0.468161	0.319377	0.523551	0.625842	-0.145933	-0.107693	-0.359966	-0.210379	0.0444242	0.779247	0.77757	0.691697	0.714511	-0.811074	-0.259177	-0.461126	-0.80809	0.0673372	0.0692677	-0.0872962	0.596989	0.546645	0.481162	0.611985	0.572675	-0.0968222	0.208196	-0.138862	0.398358	0.11706	0.325703	0.21664	0.343267	-0.057971	0.185108	0.295835	-0.531862	0.314756	-0.149359	0.441611	0.676862	0.95949	0.569267				+	22	22	22	16	16	16	177.6	0	214.98	4160200000	335	13.0506	3.42731e-13	P11047	P11047	Laminin subunit gamma-1	LAMC1	314;584;1577;2036;2075;2235;2470;3057;6085;6112;6284;6515;6853;7589;7765;8018;8453;9392;9525;10814;10858;11240
HSPA8	0.0316049	0.469641	0.234235	-0.159653	-0.0763768	-0.510661	-0.64769	-1.49717	-1.43269	-0.146905	-0.199115	-0.31192	-0.32417	-0.0505905	-0.022757	-1.11915	-1.55227	-1.31623	-1.40267	-0.246313	-0.00549555	-0.100234	0.170449	0.026404	0.0336259	0.0369891	0.0592878	-0.286539	0.171626	-0.00156922	-0.0848952	0.216123	-0.8762	-6.56832	-3.487	-3.60946	0.328308	-0.0770971	-0.293095	0.220459	-0.0411184	-0.250547	-0.0488183	0.0545736	-0.00129204	-0.128449	0.323851	-0.2605	0.0464394	1.17073	1.28966	1.28809	1.39284	1.56719	1.72084	1.50849	1.84977	0.836821	0.988165	1.0611	0.986616	1.28054	0.66707	0.393705	0.503579	0.253094	1.02518	1.08022	0.921245	0.903405	1.05353	1.18347	1.00384	1.19857	0.467727	0.466275	0.603452	0.791189	0.417789	0.569043	0.491732	0.259919	-0.0825075	-0.448983	-0.539191	-0.436936	0.155752	-0.396765	-1.28374	-1.18447	0.199819	0.106679	-0.0847489	-0.336344	-0.277082	-0.130828	-0.0760888	0.22106	0.236798	-0.0976061	0.239415	0.148105	0.303443	-0.269376	0.298576	-0.127188	-0.22877	-0.502719	-0.413018	-0.0871388	0.0291736	0.164611	0.261152	0.10184	-0.357805	-0.183754	-0.242965	0.00947208	0.0594209	-0.62014	0.156691	-0.168839	-0.149761	-0.110566	-0.336261				+	25	24	17	41.2	40.1	28	70.897	0	178.15	23992000000	1703	16.1152	4.27064e-16	P11142;P11142-2	P11142;P11142-2	Heat shock cognate 71 kDa protein	HSPA8	1394;1904;2344;2536;3173;3174;3209;3214;4507;4943;4944;5193;5487;5781;6233;7140;7543;7560;7601;8653;8775;9114;9216;9978;10042
PYGB	0.455241	0.63186	0.664819	0.298074	0.436537	0.567888	0.921717	-1.20718	-0.618917	-0.299193	-0.275222	-0.138059	-0.151976	0.0979226	-0.437964	-1.12179	-0.951155	-1.13381	-1.15819	-0.852239	0.221777	0.13738	-0.165473	-0.288122	0.125999	0.00855056	-0.199552	0.00348774	-0.188207	-0.3204	-0.656091	-0.251832	-2.45942	-2.36704	-2.08136	-3.02992	0.138154	0.598899	0.666579	0.568712	0.350209	-2.09503	-0.563861	-0.43442	0.0467815	0.264122	0.805165	0.775982	0.705876	-1.50509	-1.93255	-1.18363	-1.09813	-0.940125	-0.584674	-0.873729	-1.69331	1.82961	1.87469	1.79863	1.66338	1.77038	0.382204	0.103194	0.688139	0.132655	1.56533	1.17094	1.29789	1.33456	1.51467	1.20676	1.4538	1.50579	1.97177	1.81441	2.04028	1.90201	0.00509297	-0.132751	-0.0628021	-0.120201	0.122898	0.168772	0.460342	0.268113	0.147545	0.115824	-0.549544	-2.42435	0.507118	0.0473971	-0.14224	0.0461184	0.214779	0.888119	1.08047	1.15202	1.15859	-0.833541	0.331444	-0.0348899	-0.587799	-0.893646	-1.01303	0.0107725	-0.1446	-1.38975	-0.064297	0.0323168	-0.194333	-0.661977	0.130498	-0.301132	-0.488621	-1.22934	0.0117853	-0.110753	-0.116672	-0.186698	0.25202	-0.537668	-0.0658283	0.000546479	-0.121274				+	26	26	22	30.1	30.1	26.1	96.695	0	119.71	7583600000	631	3.74539	0.000251009	P11216;P11217-2;P11217	P11216	Glycogen phosphorylase, brain form	PYGB	574;1021;2147;2148;2587;3123;3468;4085;4766;4767;5116;5268;5303;6223;7367;7468;7750;8006;9689;9812;10024;10256;10274;10626;11109;11285
ACADM	-0.582261	-0.997854	-0.0669576	-0.826969	-0.511111	-1.47198	-1.19482	-1.66341	-1.10564	-0.598573	-0.656481	-0.275072	-0.248084	-0.711678	0.00666613	-1.61273	-1.16399	-1.84455	-1.72613	-1.43507	-0.805779	-1.08741	-1.06778	-0.882834	0.273789	0.360724	0.688377	0.601569	0.483867	0.132252	-0.158352	0.363583	-0.651682	-0.798802	-1.16057	-1.0479	0.149642	0.251356	0.262499	0.229442	-0.0218657	-1.69403	-1.03489	-1.16184	0.0409767	0.240254	-0.329815	-0.542734	-0.390781	-1.13719	-0.933951	-1.3982	-1.01377	-2.16281	-1.38317	-1.34982	-1.21131	-0.647253	-0.84957	-0.629865	-1.20337	-0.51547	0.65699	0.167038	0.677329	0.328823	-0.00316974	0.386409	-0.178648	0.240732	0.205928	0.254068	0.0632154	0.0689681	-0.632828	-0.615871	-1.50459	-0.681545	1.1926	1.33623	1.32402	1.25619	1.17862	1.15215	1.06665	1.13452	1.62985	1.46846	1.01624	1.15745	1.51679	0.434352	0.459217	0.198898	0.550806	-0.370218	-1.21708	-0.178993	-0.688556	1.47197	1.42652	1.4409	1.47016	1.15362	1.47134	-0.0331943	-0.108879	-0.546952	0.00543107	0.350937	1.53593	1.61714	1.68458	1.67821	1.01288	0.969586	1.09446	1.06229	2.03224	1.38284	1.62562	0.733259	0.756864	0.797411	0.744973				+	15	15	15	31.6	31.6	31.6	46.588	0	89.249	3599700000	371	14.2907	2.26838e-14	P11310;P11310-2	P11310;P11310-2	Medium-chain specific acyl-CoA dehydrogenase, mitochondrial	ACADM	147;840;1403;2357;2681;2790;3667;4060;5570;7153;7604;7945;9592;9925;10122
ADH5	1.10691	1.14745	1.47654	1.34643	1.37085	-1.02126	-0.278683	-0.778541	-0.428079	0.966497	0.867945	0.915119	0.48126	0.151948	0.0187633	-1.91367	-2.2291	-2.59779	-2.15747	-1.8032	1.43104	1.40742	0.904695	-0.153712	-0.0259285	1.01485	0.833526	0.739878	0.832303	-0.419946	-1.24263	1.17566	-0.499489	-2.36496	-2.01843	-1.66023	-0.712855	-0.958886	-0.502395	-0.98752	-0.539099	-1.12293	-0.671762	-0.672491	1.10259	1.27653	2.15948	1.86371	1.78278	-0.420737	-0.244714	-0.409622	-0.562381	-0.655469	-0.11171	-0.686414	-0.660544	1.37085	1.39685	1.58273	1.55273	1.34489	1.04674	1.13438	1.47413	1.46631	0.743934	1.05297	0.896215	0.896601	1.24571	1.20743	0.935891	0.888746	0.707831	0.046643	0.907668	0.997606	-0.75134	-0.744735	-0.665673	0.623936	-0.74794	-0.59829	-0.102985	-0.860784	-0.893057	0.615704	-0.311552	-1.01424	0.10691	-0.462597	-0.315224	-0.7899	-0.554005	-0.483658	-0.333491	0.0131988	-0.27959	0.261397	-0.576405	-0.456442	-0.0375722	0.558693	0.49422	0.130309	0.0998537	-0.473201	-0.579328	-0.55855	-1.03932	-0.815244	-0.727958	-0.823064	-0.315072	-0.135954	-0.387989	-0.949981	-0.350964	-0.155829	-0.451631	-0.562112	-0.465964	-0.615242	-0.275741				+	5	5	5	16.8	16.8	16.8	39.724	0	5.9494	641490000	107	7.88837	2.76037e-08	P11766	P11766	Alcohol dehydrogenase class-3	ADH5	127;321;4484;5188;10179
PABPC1;PABPC3	0.0418773	-0.0746117	0.195145	-0.0456717	-0.466255	-0.194419	-0.254142	-1.10046	-1.41711	-0.0162584	0.0403738	0.00235677	-0.184947	0.604723	0.154712	-0.545823	-1.02772	-1.35139	-0.973688	0.0845266	-0.172829	-0.000991685	0.454837	-0.0354386	-0.198041	-0.258625	0.142818	-0.0258265	0.232541	0.0864235	-0.0157133	0.389811	0.452207	-3.23274	-2.87923	-3.57463	-0.319947	-0.566151	0.738605	0.751993	-0.0815242	-0.526441	-0.313947	0.29834	-0.373229	-0.668238	0.354202	-0.585437	0.329946	1.93404	2.21467	2.49576	2.38796	2.50429	2.86243	2.7322	2.92885	0.608648	1.12302	0.548753	0.574413	1.38446	0.148566	-0.000358734	0.579788	-0.770692	-0.150947	0.0996376	-0.0256069	-0.18322	-0.200401	0.756865	0.0230904	0.846051	1.037	-0.0166018	0.241253	-0.13123	0.336633	0.255012	0.367699	0.429719	-0.179736	0.200159	-0.58389	-1.47319	0.680595	-1.49891	-0.906817	0.149904	0.118886	0.672405	0.307563	0.567428	-0.492471	-0.485852	-0.109887	-0.328369	-1.07143	-0.584709	0.423665	0.0942785	-0.285734	-0.0568531	0.406066	-0.561934	-0.492064	-0.407748	-0.84195	-0.00574381	0.00954086	-0.832466	-0.0545949	-0.0143096	0.567428	-0.649278	0.388377	-0.165403	-0.306759	-0.393072	-1.83465	0.447391	-2.14893	-0.248178	0.165546				+	12	12	9	25.6	25.6	18.8	61.18	0	45.007	1170100000	144	8.05391	1.96705e-08	P11940-2;P11940;Q9H361;Q4VXU2-2;Q4VXU2;Q5JQF8;Q96DU9-2;Q96DU9	P11940-2;P11940;Q9H361	Polyadenylate-binding protein 1;Polyadenylate-binding protein 3	PABPC1;PABPC3	617;1271;2434;3280;3490;3824;5514;5939;7041;8715;8875;10178
COL6A1	0.812183	1.02466	0.859189	1.05894	0.975109	-0.253695	-2.00584	-2.86316	-2.54043	1.23721	1.23095	1.26869	1.26116	1.11751	1.00369	0.109005	-0.602451	0.00389454	0.451362	1.71995	1.14268	1.23104	1.38978	1.3988	0.409875	0.778827	-0.155946	0.54764	0.333048	0.924743	0.700345	0.66689	1.06732	-0.445902	-0.239451	0.186415	-1.77457	-1.51444	-1.98122	-1.83481	-1.04492	0.886084	0.878327	0.44884	0.890961	0.540816	0.769553	0.931097	0.650559	0.759274	0.828717	0.499461	0.874701	0.309015	0.941212	0.781142	0.230468	-1.03198	-0.795873	-1.68803	-1.87851	-1.05301	-0.562833	-0.519001	-0.483269	-0.161035	-1.38177	-1.76332	-1.89579	-2.04712	-0.762056	-1.36146	-0.955197	-0.799959	-0.335115	-0.507028	-1.91807	-0.705312	0.781835	0.316416	1.13855	0.710485	-0.578139	-0.193939	0.160138	-0.000765491	-0.622998	-0.776854	-1.36606	-1.85804	-1.15759	0.413722	0.921908	0.572122	0.320274	-0.606047	-0.737135	-0.614989	-0.766698	-0.316171	-0.108557	0.198184	0.11946	0.246799	0.816115	1.07268	0.829259	0.508243	0.555072	0.522946	-0.37982	-0.299982	-0.245301	-0.352874	0.543143	0.616323	0.632265	0.374048	-0.884324	0.2666	-0.654585	0.955218	0.708899	0.858927	1.09265				+	15	15	15	17	17	17	108.53	0	147.82	8177100000	712	4.50448	4.86596e-05	P12109	P12109	Collagen alpha-1(VI) chain	COL6A1	1963;3693;4103;4550;4968;6148;6202;6544;7777;9405;9463;10169;10356;10762;11341
COL6A2	0.724014	0.784223	0.566022	0.943423	0.830315	-0.235747	-2.07272	-3.5861	0.734081	1.35032	1.25348	1.44372	1.43052	1.23886	1.23489	-0.15473	-0.754518	-0.0437893	0.16602	2.06808	1.26893	1.31365	1.58534	1.5372	0.632338	0.767342	-0.0335316	0.518162	0.365359	0.964761	0.980636	0.764567	1.373	-2.00611	-0.532259	0.142511	-1.12499	-1.52353	-1.59613	-1.74763	-1.11074	0.651851	0.962436	0.388322	0.948242	0.438148	1.03095	0.849063	0.792969	0.460609	0.714083	-0.0735259	0.831959	-0.211512	0.826457	0.598028	0.00881604	-0.86108	-1.13982	-1.17157	-1.30446	-1.13839	-0.792507	-1.19955	-0.492271	-0.433678	-1.63835	-1.3722	-1.54606	-1.29948	-1.05932	-0.869107	-1.42279	-0.734415	-0.609665	-0.724446	-1.3619	-0.877452	0.431857	-0.0183943	0.988825	0.623967	-0.231423	0.00516917	0.130857	-0.137471	-0.975463	-0.835335	-0.90728	-1.71129	-0.912272	0.409703	0.962572	0.623411	0.501329	-0.93835	-0.595601	-0.649065	-0.829176	-0.146701	-0.380838	-0.105344	0.10541	0.311936	1.18159	1.10451	0.839271	0.463894	0.784492	0.63197	-0.667268	-0.560324	-0.56785	-0.782877	0.713741	0.529246	0.623411	0.638087	-1.45421	0.445709	-0.701428	0.81563	0.573802	0.898907	1.14105				+	14	14	14	15.9	15.9	15.9	108.58	0	90.792	12500000000	831	4.15492	0.000103737	P12110;P12110-3;P12110-2	P12110;P12110-3;P12110-2	Collagen alpha-2(VI) chain	COL6A2	131;1439;1440;1637;2120;2143;3529;5912;5983;7215;7264;7379;7412;11268
SLC25A4	-1.44948	-0.989568	-0.268823	-0.535841	-0.502856	-1.23911	-0.598896	-1.16673	-2.17437	-1.04089	-1.59561	-1.82045	-1.52909	-1.32124	-0.861324	-0.832527	-1.46875	-1.50603	-2.0362	-1.70246	-1.44881	-1.15337	-1.57406	-1.11891	-0.941984	-1.24296	-1.30142	-0.668475	-0.761798	-1.17814	-1.04726	-1.06632	-1.13327	-0.40789	-0.135257	-0.270311	-0.319444	-0.50406	-0.54562	-0.461554	-0.570962	-1.40752	-1.15656	-1.31166	-1.17396	-1.08734	-1.45069	-1.89972	-1.28358	-0.337852	-0.887817	-1.22517	-0.354043	-0.508278	-0.298474	-0.500663	-0.211649	0.987342	1.07595	1.11402	1.11751	1.12872	0.997484	1.03592	0.956724	1.00982	0.732871	0.775751	0.794535	0.796294	0.828897	0.736237	0.639605	0.7329	0.810115	0.597916	0.880914	0.893012	0.931736	1.02209	0.987775	1.00337	0.64196	0.650764	0.506612	0.610119	0.835436	0.736769	0.835077	0.267438	0.599778	0.973844	1.03008	0.903184	0.797954	0.661942	0.922103	0.873276	0.930605	1.05291	0.91959	1.15884	1.04978	0.0142257	0.311614	0.953304	1.02487	0.782079	0.976915	0.92472	0.875203	0.958145	0.954475	0.885752	0.728564	0.721741	0.9092	0.821119	1.10675	0.749537	0.682651	0.942426	0.879871	0.955337	0.883059				+	13	13	4	34.9	34.9	13.4	33.064	0	34.425	15993000000	668	25.722	3.39772e-25	P12235	P12235	ADP/ATP translocase 1	SLC25A4	1524;2881;3654;3679;4246;5665;6210;7035;8178;9436;10508;11248;11249
ACTN1	0.822586	1.32375	1.00495	0.682255	0.873705	0.680527	0.735461	-0.10959	-0.119879	0.946488	1.07834	1.05534	1.13392	1.35731	1.41641	1.41214	1.29393	1.70623	1.25967	1.58231	0.763065	1.23679	1.27429	0.998573	0.154247	-0.0929761	-0.145276	-0.0320393	0.835732	1.16747	1.11993	0.930951	1.19769	-1.49986	-1.67466	-1.11529	0.633328	0.165345	0.167278	0.111716	0.685415	0.799012	1.29642	1.0762	0.905026	0.521985	1.06282	0.851179	1.00886	1.50513	1.58901	1.53005	1.55543	1.4875	1.7324	1.43692	1.34902	-1.9568	-0.570722	-1.04894	-0.822978	-2.01888	-0.470278	-0.902677	-1.2756	0.495864	-0.715973	-0.821824	-0.806261	-0.66052	-0.665224	-0.599047	-0.80668	-0.572966	-0.392094	0.147359	-0.983407	-0.254808	-0.478672	-0.614641	0.419034	-0.66184	-1.16338	0.584411	0.509216	-0.252855	-0.613833	-1.15747	-0.562924	-0.741217	-0.621769	-1.38309	-0.710127	-0.718681	-0.422306	-0.863287	-1.45662	-0.792194	-0.828798	-0.863718	-1.62261	-0.357491	-0.571243	0.660195	1.12894	-0.652533	-0.933455	-1.11237	-1.20968	-1.54328	-0.662616	-1.25511	-0.769604	-1.2813	-0.814182	-0.924188	-0.864776	-0.760173	-1.481	0.462345	-0.201969	-0.919426	-0.989927	-0.769858	-0.182003				+	26	17	17	32.6	21.1	21.1	102.71	0	134.64	4195100000	333	10.9886	3.2788e-11	P12814-2;P12814;P12814-3;P12814-4;P35609-2;P35609;Q08043	P12814-2;P12814;P12814-3;P12814-4	Alpha-actinin-1	ACTN1	464;543;607;1045;1060;1461;1783;1949;2146;2973;4041;4689;4876;5573;5729;5776;6566;6988;7668;8060;9670;9680;9681;10438;10522;10706
PEPD	-0.393812	-0.106547	-0.893076	-1.03618	-0.396709	-2.06617	-2.2012	-1.18584	-1.78665	-1.74238	-0.359041	-0.454358	-0.413598	-0.196832	1.13935	-0.937396	-2.16013	-2.89227	-1.87291	-0.564949	-1.33814	-0.138432	-0.831837	-1.64856	-0.069083	0.609404	0.484535	1.19004	-0.0327312	-0.158545	0.000774501	-0.721916	-1.22797	-2.32012	-0.727618	-1.65223	1.35862	1.39962	0.94793	0.771766	-1.38859	-1.01608	-1.2495	-0.625689	-0.232887	-0.498052	-0.557692	-1.19065	-0.231625	0.629899	0.527315	0.607073	0.530182	0.519718	-1.33064	0.10198	-0.818906	1.10868	1.36691	1.39405	1.32017	0.733174	-1.02309	1.24529	0.671935	1.05596	1.16766	1.17989	1.28586	1.17906	1.31234	0.955127	1.3338	1.25846	1.22999	1.192	1.53999	1.26861	0.14658	-0.82023	0.152349	-0.191721	0.0558213	-0.0693179	0.0808498	-0.826115	0.760982	-0.607448	-0.630735	-1.01861	0.283396	0.438388	0.114438	0.242355	0.41525	0.765721	0.788024	1.42175	0.687594	-1.08869	0.382582	0.488723	-0.677682	1.96882	1.3643	0.413463	-0.370531	0.231714	0.383957	0.716124	-0.0644877	0.0746745	-0.10346	0.0913782	0.204523	-1.20179	0.698243	0.660656	-0.0396594	-0.150054	-0.489893	0.608627	0.548979	0.701153	0.532478				+	4	4	4	8.8	8.8	8.8	49.69	0	53.205	1559800000	82	7.69991	4.13175e-08	P12955-2;P12955;P12955-3	P12955-2;P12955;P12955-3	Xaa-Pro dipeptidase	PEPD	31;5009;9244;10722
COX4I1	-0.971582	-1.22229	-0.78612	-1.06841	-1.28052	-1.53261	-0.394183	-1.65342	-1.31337	-0.539538	-1.13606	-1.54957	-1.16545	-1.23897	-0.39497	-1.4674	-1.53957	-1.83014	-1.81606	-0.92656	-1.1629	-0.792644	-0.725373	-0.951135	-1.00346	-0.832878	-0.708287	-1.1847	-0.669823	-0.830173	-0.946108	-0.475549	-1.09341	-1.45694	-1.42955	-1.33662	-0.544146	-0.482541	-0.465109	-0.664637	-0.729221	-1.28341	-1.15935	-0.147481	-1.06559	-1.16993	-1.30187	-1.06039	-0.273135	-0.665812	-1.19636	-0.711432	-0.68802	-0.733515	-0.646809	-0.894172	-0.682058	0.781909	0.585785	0.760911	0.807474	0.672282	0.498982	0.502106	0.350151	0.0195763	0.933786	0.879417	0.894963	1.04039	0.830103	0.963071	0.818141	0.884269	0.335027	0.613412	0.698581	0.525668	1.03505	1.05093	1.0353	1.085	1.11098	0.866828	0.874917	0.991567	1.31349	1.28645	1.03226	0.816178	1.359	1.3274	1.2418	1.30415	1.15415	0.739128	0.889823	0.93406	0.92517	-0.117585	0.100441	-0.0377569	0.039404	-0.113929	0.407666	1.30127	1.24286	1.27624	1.32118	1.33332	-0.376595	0.0150311	-0.0138714	-0.332094	1.17862	1.11371	1.04742	1.03999	1.44073	0.984406	1.11342	1.26919	1.23336	1.32098	1.43434				+	7	7	7	39.1	39.1	39.1	19.576	0	38.723	7331900000	343	12.1685	2.45171e-12	P13073	P13073	Cytochrome c oxidase subunit 4 isoform 1, mitochondrial	COX4I1	487;1112;1629;1630;2935;8549;10672
RNH1	-0.0923868	-0.161775	0.547662	-0.10279	-0.175589	-2.62156	0.0266208	-2.29811	0.043564	0.668977	0.559837	-0.468064	0.535998	0.0356103	-0.121074	-0.969871	-1.41138	-1.38714	-1.6544	-0.625449	-1.33428	-0.522091	-0.540469	-3.17555	0.879043	0.756858	0.172103	0.79236	0.147792	-2.63952	-0.00204886	0.582422	-3.05201	-2.88167	-3.61257	-2.08304	-0.672163	-0.553749	-0.128686	0.379375	0.0958628	0.135421	0.654421	0.516713	0.530207	0.918483	1.5127	1.32945	1.40701	1.0222	1.07631	0.715876	0.886578	0.962478	1.31468	0.940137	1.25203	0.688993	0.645254	0.830263	1.28828	0.807473	-0.512833	-0.627854	-0.297384	-0.163866	1.13771	1.33101	0.92751	1.24497	0.989047	1.21534	1.02799	1.33851	1.08762	0.87528	1.14959	0.591246	0.167064	0.52148	0.194696	0.448017	-0.418473	-0.472997	-0.380178	-0.618037	-0.436203	-0.283725	-1.27925	-0.516286	-0.175507	0.292654	0.219397	0.217396	0.169586	-0.296416	0.286628	0.0553126	-0.297208	-0.551978	-0.408879	-0.956075	-0.857394	-0.0271456	-0.0472138	0.255401	0.160062	0.198883	-0.0145453	0.424954	0.148382	0.0990479	0.204132	0.11326	0.607965	0.266164	0.410206	0.73604	-0.806542	-0.53624	-0.406608	-0.0290591	-0.176562	0.0175055	0.0928097				+	6	6	6	13.7	13.7	13.7	49.973	0	87.539	2032500000	194	8.02567	2.08794e-08	P13489	P13489	Ribonuclease inhibitor	RNH1	1678;2597;2715;2726;5829;10670
EEF2	-0.11122	0.457382	0.352963	0.0148254	0.104834	0.358138	0.0792737	-5.1419	-1.20748	-0.244614	-0.20116	-0.309713	-0.468255	-0.335377	0.271507	-0.869329	-0.778489	-0.448365	-1.01617	-0.309155	-0.192018	-0.346756	0.256987	0.0759358	-0.0326354	0.266374	0.552333	0.171603	0.341175	0.0990283	0.0490812	0.167436	-0.118114	-4.05935	-4.0847	-5.03943	1.22621	0.702537	0.587626	1.12616	0.810574	-0.508417	-0.374862	0.0151025	-0.11313	-0.399113	0.270768	0.213007	0.0999674	1.28434	1.37986	1.34038	1.65847	1.63486	1.78414	1.50959	1.68246	0.264846	0.306177	0.591548	0.472125	0.420091	0.184306	0.272821	0.162257	0.0859776	0.287066	0.469962	0.365755	0.337415	0.16328	0.271968	0.314863	0.151164	0.480982	0.406027	0.496623	0.480643	0.25297	0.488162	0.24057	0.350631	0.300016	0.215843	-0.0130054	0.156583	0.169868	-0.35009	0.244409	-0.293067	0.180568	-0.157975	0.197939	-0.252831	-0.337759	0.446787	0.325696	0.371935	0.375412	0.684244	0.511585	0.320602	0.227916	-0.647586	-0.397218	-0.154315	-0.488668	-0.10156	-0.00716998	-0.113495	-0.129117	-0.207699	-0.141134	-0.0097883	-0.123605	-0.539411	-0.121497	0.0174828	-1.24015	-0.780535	-0.0153522	-0.17407	-0.222112	-0.128995	-0.1521				+	23	23	23	24.9	24.9	24.9	95.337	0	59.869	5435300000	540	8.32524	1.07051e-08	P13639;Q15029-2;Q15029-3;Q15029	P13639	Elongation factor 2	EEF2	412;1022;2308;2480;2481;3198;3502;3752;3894;3987;4319;5213;5280;5578;7444;7759;7891;8527;9666;10352;10651;11233;11236
PDIA4	0.641735	0.934014	0.555716	0.446442	0.341615	0.731472	0.2912	-2.06629	-1.38241	0.739216	0.653263	0.641317	0.540824	0.376128	0.113892	-0.0323472	0.0409886	0.702389	0.481836	-0.0127507	0.608922	0.427426	0.518407	0.604262	0.254097	0.760887	0.763607	0.615656	0.755729	0.870653	0.449616	0.461627	0.35673	-1.48914	-1.47485	-1.68858	1.98201	1.75044	1.94866	1.70515	1.96595	0.289127	0.513145	0.572614	0.806723	0.724744	0.52563	0.467869	0.501479	2.13501	2.21061	2.06512	2.08974	2.143	2.11443	1.93811	2.10894	-0.517205	-0.397237	-0.210785	-1.51788	-0.366387	-0.219537	-0.184259	-0.849536	-0.45308	-0.330298	0.184466	0.104578	0.329252	-0.746446	0.0096278	-0.323917	0.112559	-0.439308	-0.675247	-0.953367	-0.443011	-0.482266	-0.251742	-0.37359	-0.437568	-0.268959	-0.913343	-0.886877	-1.50875	-0.179072	-1.62216	-1.33603	-0.0757786	-1.49033	-1.67925	-0.832989	-0.441443	-1.46383	0.0138655	0.272259	0.322272	-0.0416153	-0.949208	-0.0154595	-0.091271	-0.200691	0.739109	0.254672	-0.249379	-0.186186	-0.929283	-0.959404	-0.249689	-1.43586	-1.60762	-0.377536	-0.176381	-1.34395	-1.20052	-1.32762	-1.3811	-0.0674406	-0.0212679	-0.250809	-1.4269	-1.65296	-0.310582	-1.11026				+	22	22	22	35.2	35.2	35.2	72.932	0	176.03	5113200000	315	10.4352	1.096e-10	P13667	P13667	Protein disulfide-isomerase A4	PDIA4	1741;1766;2443;3150;3199;4377;4420;5003;5714;6827;8171;8738;8739;9064;9541;10175;10266;10267;10845;11163;11278;11327
PLS3	-0.66912	-0.340294	-0.0856745	-0.241281	-0.371191	-2.30399	-3.32927	-1.52226	-2.03675	-0.737974	-0.706034	-0.57834	-0.728692	-0.713851	-0.0887389	-0.465893	-2.01697	-2.87346	-3.50278	-0.277494	0.254056	0.0482496	0.430167	-0.226093	-0.637822	-0.31271	-0.409484	-1.28479	-0.610176	-0.624779	-0.859502	-0.206758	-1.55332	-3.16877	-2.23467	-2.80238	-0.0639808	-0.364997	-0.117997	0.125815	-0.417436	-0.0396306	-0.128212	-0.0519745	-0.224909	-0.526786	0.10973	-0.238721	-0.407342	0.189275	-0.0192702	0.728432	0.667419	0.498959	0.745324	0.352748	0.833112	0.964716	1.33438	1.31238	1.31546	1.64593	1.13493	1.31806	1.09187	1.21939	1.09233	0.768793	0.984342	1.08957	1.22327	1.28261	0.975266	1.25113	1.0942	0.933503	0.994208	1.413	0.154116	0.0751554	0.245376	-0.372273	-0.196408	0.104823	-0.0838674	0.290139	0.155402	0.835836	0.255488	-0.177128	0.427897	0.622079	0.490482	0.323352	0.0765985	0.207831	0.941582	0.980768	0.810519	0.491555	0.226343	0.366095	0.53044	0.339996	0.556001	0.11647	-0.741252	-0.301155	-0.667128	0.256151	-0.0766011	-0.0364316	0.432129	0.264695	-0.0773599	-0.325767	0.214425	0.300831	1.26579	0.72993	0.897617	0.00803039	-0.102353	0.492133	0.371584				+	16	16	13	31.5	31.5	26.2	65.632	0	70.5	1891900000	371	24.5362	4.28137e-24	P13797-3;P13797-2;P13797;Q14651	P13797-3;P13797-2;P13797	Plastin-3	PLS3	299;811;1340;1575;4924;5015;5016;6569;6972;7217;8077;11009;11034;11160;11179;11391
APEH	-0.111839	-0.411815	0.0448504	-0.718419	-0.439161	-1.09114	-2.6562	-2.45766	-1.50625	-0.298608	-0.437526	-0.345741	-1.26615	-1.07295	-0.0871373	-2.78616	-0.941808	-1.69251	-1.36678	-0.904891	0.412633	-0.116239	-0.31778	0.063651	-0.226503	-1.51162	-1.29075	-1.6051	-0.12827	-1.00108	-0.56095	-0.542014	-0.92283	-1.39238	0.0457172	-0.20163	-0.00269836	-1.13673	-1.53647	-0.863108	-0.312415	-0.668257	-0.651071	0.0930409	-0.847529	-0.498315	-1.15317	-1.65104	-0.613757	0.10849	-0.780037	-0.245656	0.0248181	0.232641	-0.118486	0.484063	-0.540628	1.11607	1.60987	1.42296	0.788328	1.34092	1.93612	1.58058	1.72271	1.88627	1.99485	1.17733	1.92334	1.16971	1.68877	1.64033	1.88829	1.56844	0.969352	0.614184	1.01791	0.226217	0.659633	0.75648	0.214327	0.775543	0.543709	-0.520276	0.174554	-0.840755	0.0403049	0.0843527	-0.558528	-0.806279	0.313282	0.369443	0.667414	1.0327	0.313479	0.710084	0.781558	0.561047	1.48108	-1.00563	0.0691811	-0.107937	-0.220383	0.516477	-0.0961025	0.217889	0.162633	-1.18041	0.961803	1.05143	0.212403	-0.125996	0.444513	0.0823108	0.253786	0.540918	1.25647	1.15822	-0.375704	-1.01925	-0.155606	0.837243	0.274994	0.761542	-0.0311106				+	7	7	7	9.8	9.8	9.8	81.224	0	84.889	1763200000	143	10.6307	7.14247e-11	P13798	P13798	Acylamino-acid-releasing enzyme	APEH	297;622;8104;8343;8640;9862;10939
ETFA	-0.999292	-1.2162	-0.481398	-1.09377	-0.69958	-1.254	-1.82151	-2.11695	-1.99987	-0.63011	-1.02712	-1.0228	-0.979864	-0.98654	-0.851737	-1.75373	-1.50784	-2.12532	-2.09454	-1.44286	-0.721612	-0.860909	-1.36975	-1.69205	-0.256752	-0.461717	0.018295	-0.00939958	-0.0303411	-1.17179	-0.728008	-0.46127	-1.12558	-2.40094	-2.40007	-1.62374	-0.229663	0.0769316	-0.0013844	-0.0598917	-0.132476	-1.28644	-1.75606	-1.02884	-0.200316	-0.199038	-0.69855	-0.935814	-0.740956	-0.699682	-0.719798	-0.783503	-0.65813	-0.822931	-0.9897	-0.742227	-0.517118	0.73772	0.797784	0.798877	0.42189	0.73385	1.02214	1.00732	1.03123	0.892316	1.08977	1.08371	1.12593	1.13165	0.918986	0.848024	1.04229	0.959769	0.642313	0.36881	0.853244	0.80029	0.796933	0.855562	0.772336	0.859003	0.856589	0.886423	0.700799	0.885063	0.263364	0.36103	-0.11518	0.16505	0.303401	0.898766	0.875452	0.830014	0.892764	0.607278	0.66977	0.73772	0.823731	0.454935	0.734076	0.602614	0.903319	0.381238	0.000421838	0.924923	0.901692	0.872213	0.94859	0.968501	0.95128	0.939173	0.941526	1.01686	0.962439	0.814553	1.03916	1.07467	1.25196	0.773223	1.08309	0.929636	0.995107	0.87157	0.955695				+	9	9	9	44.4	44.4	44.4	30.025	0	88.703	6190100000	438	21.5867	2.42524e-21	P13804-2;P13804	P13804-2;P13804	Electron transfer flavoprotein subunit alpha, mitochondrial	ETFA	128;1102;4147;4520;5899;6257;8528;9013;10969
PRKCSH	0.00954175	0.264333	0.100948	0.170874	-0.0536381	-2.48049	-0.691474	-1.89843	-2.74885	0.715767	0.463729	0.169913	0.219506	-0.0273633	0.0834315	-0.922216	-1.13931	-1.2943	-4.12763	-0.105126	0.841613	0.693067	0.43734	-0.222795	0.649838	0.920775	0.894842	0.62533	0.431143	-0.277135	0.314875	0.657975	-0.822647	-4.15598	-1.62246	-2.28002	0.192114	0.765579	1.04877	0.70764	0.654273	-2.38865	-0.00506717	-0.155235	0.505978	0.803961	0.506745	0.861655	0.785978	1.64816	1.41602	1.69352	1.5178	1.83617	1.37754	1.59111	1.38863	-0.296413	0.650158	0.192644	-0.0848273	0.0035401	0.970749	0.976683	0.697764	0.461525	0.370161	0.454983	0.457859	0.0781187	0.143792	0.0812961	0.335735	0.561005	0.0994182	-0.0348411	-0.107555	0.0247896	0.292504	0.264222	0.0590031	0.0401108	0.521517	0.302911	0.333227	0.418359	-0.687335	-0.860908	0.68742	-0.380272	-0.639285	0.0266891	-0.0357706	0.194234	-0.412089	0.845554	0.319332	0.612469	0.719132	-0.0762123	-0.0284286	-0.51207	0.0667652	0.252009	0.144467	0.248643	0.328876	-1.45162	-0.240008	0.183712	0.449684	0.0867229	0.408972	0.286477	-0.61113	-1.28345	-0.476963	-0.114642	-1.45482	-2.02223	-0.521308	-0.596329	-0.737497	-1.13085	-0.404054				+	11	11	11	25	25	25	59.177	0	73.027	2012100000	285	4.89854	2.02498e-05	P14314-2;P14314	P14314-2;P14314	Glucosidase 2 subunit beta	PRKCSH	1001;1858;2945;5238;6008;6009;6756;7076;7842;8546;8837
NID1	0.871998	0.577193	1.17177	0.860058	0.813621	-0.792595	-2.55417	-3.07341	-2.5919	1.14601	1.0545	0.996541	1.07086	1.0058	1.18738	-1.03587	-1.06574	-1.03065	-0.788137	1.16789	1.00011	1.19984	1.31647	1.32382	1.30783	1.2018	1.14048	1.16819	0.996183	1.07425	1.05618	1.00402	0.351914	-2.49289	-2.30767	-3.11852	-1.16345	-1.12857	-1.59487	-1.23914	-0.950557	0.560845	1.0263	1.01496	0.697958	0.448457	0.689472	0.736296	0.676919	-0.492704	-0.747179	-1.00453	-0.860875	-1.20806	-0.273176	-0.477098	-0.627861	-0.730229	-0.78905	-0.950894	-0.788195	-1.03845	-0.72878	-1.30445	-0.681761	-0.823021	-0.895039	-0.906637	-0.639223	-0.615249	-0.883641	-0.366508	-0.722424	-0.421756	-1.09054	-0.695488	-0.908184	-0.705168	0.757754	0.893534	0.880378	0.962685	0.539541	0.448283	0.142763	0.567415	0.573551	0.130429	-0.316037	-0.67105	0.61011	0.894837	0.830852	0.861109	0.793716	-0.354585	0.0284764	-0.599889	-0.304927	-0.0519179	0.358317	0.110606	0.685541	0.692959	0.98999	0.71918	0.703841	-0.0874803	0.240206	0.137761	0.273485	0.383685	0.492815	0.464092	0.534729	0.571677	0.379383	0.273939	-0.858541	-0.270109	0.22716	0.540833	0.588363	0.916039	0.702871				+	16	16	15	15.4	15.4	14.5	122.02	0	181.47	4673500000	584	13.2726	2.1148e-13	P14543-2;P14543	P14543-2;P14543	Nidogen-1	NID1	343;640;1071;2305;3119;3872;4066;4250;6372;7277;7330;7331;7433;8019;10554;11165
AKR1A1	1.23643	1.41224	1.55945	1.15149	1.26995	-0.512819	-0.116605	-1.10379	-1.08168	0.92752	0.95375	0.85367	0.784758	0.695711	1.01725	-0.296467	-0.118632	0.133513	0.0294016	0.344838	1.46876	1.34811	0.938688	0.649446	1.04703	1.31657	1.32854	1.44703	1.07093	0.842049	0.677228	1.18094	0.403523	-2.64052	-2.0483	-2.05523	1.13881	1.33749	1.34993	1.32781	1.24607	0.746287	0.251611	0.382152	1.11767	1.09828	1.23927	1.09101	1.21838	0.374978	0.450122	0.525723	0.514463	0.586656	0.364356	0.358069	0.622068	0.279206	0.364269	0.100547	0.041799	0.0768433	-1.4203	0.0598867	-1.33747	-1.67725	0.216278	0.0539546	0.200439	-0.368835	-0.468919	0.307742	0.322916	0.249159	0.3523	0.319999	0.185954	0.358301	0.0494548	-0.21068	-0.401176	-0.312555	-1.74979	-0.496303	-0.539646	-0.174581	-0.985687	-1.28866	-1.02436	-0.970665	0.0153924	-0.0247211	-0.217794	-0.25657	-2.02805	-0.887884	-0.404752	-0.435196	-2.06156	-1.20108	-0.2714	-0.850765	-0.919438	1.74892	1.47801	-1.50907	-1.57414	-1.45322	-0.125643	0.0686341	-0.436263	-0.297869	-0.476365	-0.352264	-2.27503	-1.49006	-1.3432	-0.210496	-1.75426	-0.336836	-0.208942	-0.140838	-0.472139	-1.51335	-1.34994				+	10	10	10	37.2	37.2	37.2	36.573	0	88.101	5867600000	412	9.93535	3.08472e-10	P14550	P14550	Alcohol dehydrogenase [NADP(+)]	AKR1A1	1389;1918;2366;4109;4198;4740;7073;9005;10326;11321
PKM	1.31115	1.46423	1.28798	1.29902	1.41003	0.699426	0.623144	-0.785958	0.064851	0.897299	0.742074	0.697119	0.721838	0.664474	-0.0719576	-0.299278	-0.315738	-0.0525367	-0.0898781	-0.423016	1.28857	1.07764	0.66516	0.269054	0.881461	0.990081	0.910726	0.904706	0.51912	0.580464	0.651629	1.01949	-0.511196	-4.54085	-2.88819	-3.82801	1.39338	1.21176	1.03399	1.17354	1.17202	-0.153846	-0.435591	-0.404377	0.630265	0.878551	2.06923	1.64275	1.62396	-0.512581	-0.501119	-0.56669	-0.279504	-0.507979	-0.394236	-0.481709	-0.424539	0.865926	0.733664	0.811959	1.07481	0.576578	0.463109	0.136422	0.176221	0.096695	0.464171	0.580205	0.593354	0.668305	0.584971	0.6847	0.438181	0.435513	0.336898	0.13615	0.374997	0.469584	-1.12183	-0.725631	-1.06983	-1.06133	-0.609529	-0.69533	-0.709684	-0.919117	-0.435521	-0.902372	-1.41031	-0.985981	-0.190893	-0.210864	-0.26665	-0.446796	-0.192295	0.596868	0.934871	1.13344	1.01991	-0.534282	-0.569603	-0.515244	-0.649198	-2.00898	-1.10556	-0.66214	-1.00222	-0.652638	-0.550095	-0.547908	-0.983443	-1.06111	-0.906614	-1.1305	-0.811086	-0.886901	-0.519529	-0.412474	-0.325211	-0.488669	-0.48226	-0.543238	-0.441811	-0.297058	-0.347195				+	30	30	29	55.4	55.4	53.3	57.936	0	323.31	54490000000	1428	5.90464	2.17442e-06	P14618;P14618-2;P14618-3	P14618;P14618-2;P14618-3	Pyruvate kinase PKM	PKM	881;882;1042;1947;2186;2187;3179;3589;3590;3688;3720;4439;4578;4579;5057;5488;5587;5716;5778;6291;6292;7091;7920;8377;8694;9291;9429;9430;9431;10649
HSP90B1	0.135969	0.444297	0.45864	0.000945734	-0.0153508	0.639563	0.733279	-0.332516	-0.128018	0.413842	0.380037	0.183984	0.167298	0.321801	0.222785	0.328214	0.296395	0.446158	0.508648	-0.0840803	0.110886	0.150713	0.288206	0.097419	0.308345	0.424646	0.525138	0.34717	0.618582	0.304901	0.355959	0.552596	-1.17485	-4.16525	-5.34427	-6.05481	0.625485	0.705955	1.47407	1.33798	1.19752	-0.432822	0.142373	0.160608	0.48757	0.166708	0.213815	0.0534507	-0.0655568	1.32115	1.42957	1.60143	1.50231	1.52562	1.51743	1.36723	1.5199	-0.0656611	0.0358025	0.102075	0.143495	0.112658	-0.0200069	-0.0100249	-0.0987552	-0.123342	0.254391	0.352581	0.274274	0.349842	0.0618986	0.0228655	0.166876	0.063747	-0.416414	-0.204614	-0.640693	-0.27962	-0.174593	0.0581008	-0.0148573	-0.151794	-0.192652	-0.185876	-0.256653	-0.219032	-0.242352	-0.515138	-0.407131	-0.842039	-0.329621	-0.558621	-0.614608	-0.797344	-0.644516	0.618067	0.836598	0.853074	0.740254	-0.100136	-0.030576	-0.124102	0.0554064	0.294957	0.434815	-0.211035	0.00269907	-0.393613	-0.34443	0.0485034	-0.258726	-0.2809	-0.167469	-0.263466	-0.563228	-0.814749	-0.384823	-0.23929	-0.483071	-0.395202	-0.471937	-0.904104	-0.693864	-0.55188	-0.519499				+	28	28	26	38	38	36.2	92.468	0	268.8	14226000000	1148	7.11396	1.48785e-07	P14625;Q58FF3	P14625	Endoplasmin	HSP90B1	1679;2193;2340;2385;2407;2412;2659;2660;3027;3139;3464;4114;4601;5557;6075;6555;7398;7399;8712;8726;8771;9447;9529;9546;10049;10341;11377;11449
HNRNPL	0.132043	0.106952	0.328815	-0.13524	0.221319	-0.780775	-0.338241	-3.92492	-4.62461	0.864158	0.343849	-0.0171041	0.200198	0.0910137	0.197018	-0.708399	-0.827962	-0.978165	-0.745569	-0.216436	0.170401	0.0984135	0.586841	-0.375634	0.27336	0.68514	0.508833	0.0827336	0.0730584	0.0579761	-0.453282	0.469169	-1.4493	-3.33923	-3.67329	-3.73184	-0.379599	-0.8213	-0.375501	0.204886	-0.161264	-0.147504	-0.18881	0.427815	-0.59001	-0.144385	0.158573	-0.205289	0.256105	1.11368	1.07261	1.19029	1.19164	1.22398	1.09926	0.952597	1.06092	0.341793	0.648137	0.588199	0.205665	-0.260421	0.747066	0.287556	-0.252476	-0.193984	0.354495	0.472639	0.560456	0.544372	0.419104	0.324621	0.300629	0.491053	-0.232362	-0.248519	-1.36197	-0.898237	0.894319	1.20933	0.739389	0.795149	1.03768	0.580896	0.315556	0.863623	1.05766	0.945352	0.443478	-0.0202922	0.819463	-0.0549874	-0.833206	-0.517906	-1.05694	0.862369	0.759437	0.595607	0.442655	0.957905	1.13007	1.07217	0.0739589	-0.387492	-0.729068	0.641151	0.945381	-0.147215	0.353996	0.69086	-0.151671	0.0061755	-0.0619673	0.226033	-0.347636	-1.01332	-0.201451	0.266897	-0.314392	-0.350868	-0.0813279	-0.229126	-1.46689	0.219502	0.0719075				+	8	8	8	19.5	19.5	19.5	64.132	0	63.66	2812800000	238	2.66243	0.00270793	P14866;P14866-2	P14866;P14866-2	Heterogeneous nuclear ribonucleoprotein L	HNRNPL	561;3497;6956;7502;8496;9199;9840;11288
ATP6V1B1	-0.723964	-0.627924	-1.12801	-1.39562	-1.77451	-0.515808	-0.450762	-2.03038	-1.15917	-1.69058	-0.861904	-0.856335	-1.50248	-0.923441	-0.443356	-2.12073	-1.14778	-0.804362	-1.07242	-1.57117	-1.79068	-1.32772	-0.954283	-1.74874	-0.105226	-0.0982363	-0.0808164	0.0857914	-0.403477	-0.51272	-0.568918	-0.54019	-1.60344	-2.32343	-1.39368	-1.44253	-1.50135	-0.54927	-1.30502	-1.34169	-1.36149	-1.41671	-1.25391	-1.42647	-0.482379	-0.534386	-0.872917	-0.42351	-0.588489	-0.519492	-0.279112	0.138842	-0.646836	-0.543307	-0.307747	-1.50005	-0.0318693	1.14359	1.27449	1.08334	0.870953	0.999694	1.32787	1.11007	0.872363	1.12311	1.34858	0.830631	1.06685	1.22657	1.0884	0.822491	0.940871	1.13048	1.1967	0.958243	1.0787	1.14413	0.725047	0.621794	0.861617	0.599627	1.18456	1.11508	1.02958	1.12075	0.69228	0.554821	0.541498	0.644213	0.513953	0.772459	0.924225	0.855011	0.777314	1.20991	1.25007	1.09948	1.28906	0.687673	0.587722	0.639763	0.627991	-0.156742	-0.718741	0.624626	0.642734	0.420967	0.471557	0.542909	0.666202	0.731563	0.758284	0.748629	0.402508	-0.250253	0.733277	0.783339	0.649605	0.546306	0.787017	0.465743	0.70479	0.521275	0.716926				+	13	13	9	31.6	31.6	22	56.832	0	98.529	8961300000	390	21.2133	5.36446e-21	P15313	P15313	V-type proton ATPase subunit B, kidney isoform	ATP6V1B1	780;2450;2528;3844;4369;5358;5567;7252;7667;8150;8454;9898;10345
RPS2	0.028435	0.325034	0.195685	-0.394273	-0.274521	-0.639615	-0.279102	-1.14185	-4.00352	0.230861	0.123641	-0.23484	-0.310705	0.0861599	-0.0438217	-0.818977	-1.48731	-1.46583	-1.39533	0.135921	-0.46214	0.288339	0.505516	-0.00216856	-3.25958	0.256408	-0.955212	0.0847244	0.146658	0.296852	-0.471942	0.336856	-0.175407	-4.61004	-3.41546	-1.49811	-0.781079	0.298487	0.480963	0.499537	0.267848	0.0689338	-0.0481006	0.0854422	0.0982297	-0.304754	0.231451	0.173634	0.200832	1.16204	1.49708	1.40858	1.65222	1.66792	2.10715	1.59795	2.07287	0.57833	0.535517	0.667051	0.92386	0.432959	0.731668	0.573464	1.05929	0.499205	0.898994	0.0658157	0.560968	0.77609	0.07212	0.46132	-0.314377	0.562887	0.0199412	-0.331752	-0.138314	0.257827	0.665251	0.970403	0.829521	0.756114	0.370614	0.199897	0.358855	0.266887	0.426356	0.0328118	-1.24078	-0.328595	0.759705	0.125391	0.523649	-0.148233	-0.494501	-1.0419	0.444937	0.77366	0.191998	-2.63535	0.889748	0.365317	-0.0261249	-0.652718	0.233415	0.0212852	0.311192	-0.299555	0.0930265	0.219089	0.243719	0.237465	0.324416	0.079551	-0.0155524	-0.641866	-0.267542	-0.568866	-0.557282	-1.3588	0.0319237	0.241572	-0.303659	0.328923	0.233219				+	7	7	7	20.5	20.5	20.5	31.324	0	15.801	2283600000	221	8.49647	7.46301e-09	P15880	P15880	40S ribosomal protein S2	RPS2	240;1141;3102;4500;6549;9094;10070
CBR1	-0.562607	-0.168057	-0.401983	-0.601837	-0.480219	-0.72504	-0.81919	-2.38084	-1.6025	-0.774911	-0.818138	-0.729326	-0.87545	-0.901749	-0.670911	-2.28347	-1.38316	-1.68943	-3.76581	-1.11294	-0.0994891	-0.22128	-0.541262	-0.720307	0.489924	0.100475	0.647726	0.646116	-0.33789	-0.409728	-0.408786	-0.375231	-2.75483	-4.3277	-3.46042	-2.86006	-0.0937078	-0.00996551	0.266532	0.204702	0.0383453	-0.513267	-0.903374	-0.71528	-0.410928	-0.364127	-0.011942	0.000553628	0.00575811	-0.234905	-0.145579	-0.198929	-0.00036729	-0.137575	-0.142798	-0.245824	-0.0594067	0.713479	0.756906	0.960354	0.972386	0.874897	1.34407	1.56785	1.5863	1.37056	0.787864	0.768897	0.815445	0.730165	1.01337	1.00436	0.739951	0.610983	1.2002	0.907199	1.21748	1.0848	0.441356	0.456049	0.341108	0.371814	0.431381	0.29796	0.369306	0.285743	0.360124	0.259257	-0.102234	0.25264	0.237897	0.723281	0.605488	0.679569	0.631818	0.280609	0.628387	0.826778	0.618106	0.266177	0.416522	0.265188	0.387328	0.0452229	0.351166	0.471262	0.274591	0.251435	0.564852	0.560358	0.203346	0.268006	0.389301	0.273511	0.560107	0.477159	0.626119	0.66037	0.315487	0.230487	0.373015	0.701184	0.750269	0.639725	0.706265				+	10	10	8	49.5	49.5	39	30.375	0	247.41	7605300000	719	18.4278	2.60753e-18	P16152;P16152-2	P16152;P16152-2	Carbonyl reductase [NADPH] 1	CBR1	2518;3304;4007;4373;5947;8601;9018;9170;9809;10966
HIST1H1B	0.483343	0.880503	0.372967	0.090271	0.318937	0.532847	-1.52114	-1.10888	-2.00341	0.980787	1.1414	1.00351	0.441827	-0.910945	1.0519	-1.32456	-0.847934	-0.675801	-0.825491	0.921354	0.597039	0.810683	1.09625	1.03103	0.398429	0.492687	1.29728	0.467483	0.720328	0.972989	0.355687	0.717269	0.964406	-1.66095	-1.35291	-1.78508	1.00674	0.714423	0.914515	0.905156	1.31648	1.07986	1.29454	1.66327	0.600766	0.378626	0.285995	0.221099	-0.104458	2.02739	1.97057	1.9673	1.86298	2.13852	1.79519	1.9923	1.82779	-0.403417	-0.543203	-0.353055	-0.5859	-0.677988	-0.310752	-0.14777	-0.382732	-0.299458	0.450414	0.423713	0.621925	0.706347	0.661898	0.546707	0.700338	0.650047	-0.109404	0.475507	-0.570119	0.276486	-0.276761	-0.771148	-0.512337	-0.957745	-0.492775	-1.00593	-1.14839	-0.664312	-0.608816	-1.04183	-0.642236	-0.333398	-1.3208	-0.785972	-1.06702	-1.13822	-1.34706	1.06668	1.03121	1.19286	1.14569	-1.47982	-1.06519	-0.790728	-1.14445	-0.525411	-1.16225	-0.560627	-0.421978	-1.17483	-1.22818	-0.593387	-1.02428	-1.12436	-1.19448	-1.14029	-0.594458	-1.18412	-1.16932	-0.176023	-0.529906	0.477276	-1.25778	-0.957152	-1.19871	-0.287402	0.0734227				+	6	4	4	28.3	21.2	21.2	22.58	0	21.389	5413400000	187	3.06452	0.00112736	P16401	P16401	Histone H1.5	HIST1H1B	578;1149;4496;4509;7289;8598
HIST1H1C	0.655138	0.561001	0.680021	0.741716	0.676628	-1.04572	-3.55082	-3.0444	-3.49157	0.73391	0.735431	0.543366	0.680366	0.601915	0.579346	-4.21889	-2.29877	-1.86758	-1.58702	0.652222	0.649253	0.696603	0.770115	0.579741	0.650163	0.724473	0.572111	0.433806	0.786374	0.995227	0.805925	0.831625	0.487445	-3.61201	-3.18225	-3.42462	-0.276295	-0.425577	-0.482694	-0.279414	0.289143	0.366092	0.74268	0.756785	0.520751	0.557368	0.600062	0.524241	0.485839	0.2451	0.445839	0.311626	0.295653	0.383337	0.465307	0.280842	0.37991	-0.252789	-0.223695	-0.221446	-0.24089	-0.338439	0.106903	-0.0356	-0.366465	-0.151127	-0.138751	-0.110392	-0.0843169	-0.103824	-0.24678	-0.267593	-0.151065	-0.164532	-0.604913	-0.32483	-0.743377	-0.534697	0.507141	0.63652	0.585624	0.403851	0.543647	0.439286	0.291234	0.31031	0.690555	0.652487	0.546108	0.321601	0.682314	0.0534994	0.1003	-0.0709875	0.199279	0.317218	0.0603406	0.238993	0.315248	0.738124	0.660176	0.348914	0.172735	-0.0163545	-0.112683	0.53225	0.583533	0.345293	0.434767	0.381049	0.214172	0.134815	0.221142	0.104115	-0.0685714	-0.133439	0.128797	0.242181	-0.230071	0.0660566	-0.140825	0.239764	0.267057	0.240754	0.33342				+	10	10	3	39	39	12.2	21.364	0	28.589	33702000000	499	2.67311	0.00265015	P16403;P22492	P16403	Histone H1.2	HIST1H1C	576;1049;1050;4496;4509;5612;7677;8596;8719;8720
GOT1	-0.119962	0.0225911	0.30385	-0.110097	-0.132446	-2.42615	-1.85183	-2.0132	-2.01407	-0.276622	-0.366254	-0.5132	-0.2722	-0.135991	-0.0319277	-3.38989	-2.39386	-2.33187	-2.34878	-1.5703	0.168093	-0.0527866	-0.326576	-0.517987	0.0218886	-0.050961	0.259542	0.080551	-0.222438	-0.202304	-0.0653909	-0.00415855	-1.79333	-1.73756	-2.30102	-2.05847	-0.363713	-0.287847	-0.252734	-0.338712	-0.410738	-1.0169	-1.59803	-1.61546	-0.934322	0.0451112	0.265986	0.151059	0.0732424	-1.94902	-1.42566	-1.0873	-1.09008	-0.979698	-0.908017	-1.13236	-1.9457	0.614119	0.784464	0.834788	0.733948	0.843012	0.701867	0.544491	0.569031	0.521524	0.784518	0.977091	0.801376	0.836551	0.965033	0.930397	0.881431	0.852569	0.863403	0.622755	0.864565	0.955789	0.496482	0.421098	0.489621	0.290766	0.672586	0.508005	0.617627	0.442095	0.77525	0.50883	0.503591	0.850796	0.718119	0.912148	0.913367	0.789375	0.942623	0.649752	0.840865	1.00355	0.852175	0.748689	0.851929	1.00136	1.00771	0.0388278	0.416961	0.452611	0.0700288	0.683608	0.452958	0.691438	0.593293	0.703084	0.72916	0.741817	0.775634	0.715197	0.573456	0.789053	0.777223	0.56222	0.874647	0.613636	0.835796	0.718892	0.475312				+	15	15	15	46.2	46.2	46.2	46.247	0	91.403	5097800000	409	11.1955	2.0844e-11	P17174;P17174-2	P17174;P17174-2	Aspartate aminotransferase, cytoplasmic	GOT1	907;2808;4759;4972;5106;5310;5505;5700;7376;7599;8334;10385;10404;10666;11146
CAPN2	0.416086	0.686902	0.969026	0.308217	1.03054	-1.6036	-0.704257	-2.84316	-1.68031	-0.609648	-0.421084	-0.207304	-0.477582	-1.00207	-0.627678	-1.63228	-2.09883	-2.25785	-3.43774	-0.960338	0.735335	-0.420318	-0.150494	-0.120767	0.0114648	-0.21444	0.0682911	-0.339152	0.321292	-0.36482	-0.273039	0.0340216	-1.14331	-2.00823	-1.15012	-0.911547	0.193601	0.353145	0.37281	-0.0322042	-0.0586682	-0.511276	-0.461571	-1.30761	-0.18104	0.261844	0.0860983	0.400611	0.511852	-0.729624	-1.07301	-0.881586	-1.19746	-0.302896	-1.08855	-0.107506	-0.634543	-0.747501	-0.535075	-0.722652	-2.66167	-1.09753	0.604659	0.364761	-0.275452	-0.225833	-0.264474	0.568415	0.851568	0.598995	0.760122	0.898548	-0.120493	0.840646	1.733	1.17186	1.90554	1.67704	1.09778	0.94676	0.750548	0.924251	0.874507	0.676582	0.922471	1.2368	1.22585	0.728605	0.0485471	0.549115	1.17717	0.406418	0.311809	-0.107957	-0.231473	1.25165	1.60608	1.27932	1.41942	0.771004	1.60012	1.45717	1.04129	-0.456735	-0.616502	-0.522366	-0.52053	-0.507552	-0.28114	0.002099	1.3117	1.19404	1.38634	1.33284	-0.227644	-0.858624	-0.269584	-0.0147955	1.36785	0.310324	1.03071	-0.43478	-0.522773	-0.233495	-0.291325				+	10	10	10	16.3	16.3	16.3	79.994	0	25.567	1454600000	161	2.84601	0.00182969	P17655;P17655-2	P17655;P17655-2	Calpain-2 catalytic subunit	CAPN2	629;2647;3970;6392;7247;7516;7673;8534;8710;11347
PFKL	1.47012	1.52419	2.24235	1.29372	1.56086	0.628811	0.355404	-2.38421	-0.531277	0.660322	0.095023	0.501539	0.237163	0.662937	0.0963982	-0.394498	-2.62879	-0.885754	-2.07783	-0.0152426	1.34484	1.3799	1.08041	0.951187	1.29741	1.31112	1.19991	1.4214	1.30266	1.25397	1.23287	1.5867	-1.34059	-2.17629	-1.05894	-2.95371	1.38699	1.33615	1.28259	1.32147	1.36429	0.111952	-0.206837	0.0397536	1.39484	1.49608	2.08747	1.61272	1.85724	0.00681153	0.0710891	0.0367793	0.446648	0.104325	-0.103235	-0.263006	0.448991	-0.070329	-0.828725	-0.903331	-0.526746	-1.16059	-0.220367	0.347903	0.981122	-0.00478379	-0.466468	-1.21023	-0.26971	-0.30455	-0.0444164	-0.0915199	-0.336212	-0.322692	0.55901	-0.15478	0.497722	0.117944	-0.0149223	-0.221298	-0.361609	0.10789	-0.326034	-0.399558	-0.338321	-0.317735	0.186794	0.070796	-0.746447	0.424057	-0.10682	-0.0986124	-0.195894	-0.401572	-0.38375	-0.984494	-0.169647	-0.422048	-0.211567	-1.45392	-0.270832	-0.342554	-0.0964555	0.425724	0.326438	-1.32725	-0.260158	-1.32495	-0.278369	-0.463187	-0.634004	-0.607628	-0.332532	-0.409188	-0.520678	-1.3227	-1.22109	-0.263633	0.146446	-1.57485	-1.91662	-0.335009	-1.16263	-0.471845	-1.06317				+	14	12	11	20.9	17.3	16.2	85.018	0	80.298	2466800000	155	15.8153	8.08143e-16	P17858;P17858-2	P17858;P17858-2	ATP-dependent 6-phosphofructokinase, liver type	PFKL	129;529;793;1203;2021;3177;3937;3946;3952;4414;9601;9827;10686;10912
LGALS3	-0.461537	0.242434	-0.171191	-0.868089	-0.563041	-1.77516	-1.58411	-2.89842	-2.43877	-1.49544	-1.1477	-1.12797	-1.0337	-1.24106	-1.1257	-0.321481	-0.428587	0.0290128	0.0920811	-0.639407	-0.609163	-1.01635	-0.943946	-1.5232	-0.274913	-0.199004	0.128078	0.0715323	-0.584116	-1.14506	-0.843913	-0.591274	-1.54584	-2.45159	-1.89375	-2.08592	-0.553512	-0.772715	-0.570845	-0.618994	-0.711759	-1.11184	-1.84732	-1.62133	-0.718602	-0.394601	-0.151321	-0.382516	-0.426861	-0.374951	-0.219462	-0.396274	-0.547883	-0.909682	-0.714928	-0.980758	-0.896086	1.42782	1.34828	1.39562	1.365	1.53115	0.690984	0.692283	0.518069	0.468256	0.873637	1.01507	0.968388	0.955129	1.11193	0.950999	0.860042	1.01036	1.17367	1.02644	1.24609	1.11497	0.838066	0.820566	0.736282	0.776326	0.889095	0.700614	0.688923	0.739118	0.948721	0.689574	0.370521	-0.831819	0.885785	0.846957	0.747211	0.628874	0.740078	0.622987	0.845743	0.966493	0.817726	0.883487	0.941385	0.882788	0.784901	-1.78838	-1.61038	0.78764	0.565628	0.660309	0.738309	0.789806	0.691905	0.70816	0.716303	0.667406	0.482924	0.562965	0.399581	0.495385	0.558852	0.074399	0.50352	1.0513	0.892226	0.895546	0.840475				+	8	8	8	31.2	31.2	31.2	26.152	0	87.255	6848800000	652	17.4171	2.34665e-17	P17931	P17931	Galectin-3	LGALS3	4234;4965;5412;5790;7004;8301;8302;10163
RPL7	-0.163143	0.0459495	-0.0696658	-0.397746	-0.0231046	-0.990835	-2.13376	-4.72193	-2.31894	-0.0427224	0.00416411	0.020694	-0.0265101	0.241533	0.145829	-2.38047	-2.57866	-4.30826	-1.71072	0.226644	0.124345	-0.0817186	0.302966	0.025268	-0.439704	0.201379	0.0201105	0.172319	0.335447	0.041072	-0.176194	0.275899	0.619736	-3.30462	-3.01579	-3.26393	0.605249	0.492456	0.507847	0.450616	0.442048	0.0360929	0.297505	0.2035	0.134002	-0.0845688	-0.168021	0.422809	0.174174	1.02046	1.10458	1.12933	1.39048	1.28693	1.46078	1.20131	1.38549	-0.112089	0.0204718	0.311383	0.239157	0.282395	-0.0472432	-0.0814464	0.197606	-0.114641	0.214327	0.160507	0.203309	0.185465	-0.0581494	-0.0776061	0.327137	0.205734	-0.315535	0.0023026	0.0619897	0.116175	0.0414818	0.370972	0.452662	0.554785	0.507663	0.499018	0.528949	0.495043	-0.355621	0.861156	-0.473547	-0.388956	0.614164	0.573734	0.648954	0.371652	0.123225	0.64547	0.960986	0.920618	0.679428	0.118401	0.426047	0.015014	-0.149241	-0.00363702	-0.0375462	0.588385	0.521241	0.33336	0.581281	0.779627	-0.0633257	0.123634	0.156007	0.201498	-0.0285358	-0.119915	0.199971	0.236289	-0.0422531	-0.3536	0.128968	0.391716	0.434535	0.520239	0.540749				+	9	9	9	35.1	35.1	35.1	29.225	0	21.19	4458900000	290	3.64227	0.000315069	P18124	P18124	60S ribosomal protein L7	RPL7	438;1061;2225;3060;4967;5519;6872;8127;9311
VCL	1.24126	1.24472	1.27996	1.07249	1.34623	-1.80671	-1.3192	-3.77814	-2.82862	1.14959	1.22275	1.24764	1.34008	1.02061	1.3225	-0.167579	-0.995175	0.66113	-0.611834	1.89259	1.30406	1.46525	1.49003	1.41802	-0.0144931	0.112054	0.363977	-0.00515875	0.794046	1.04455	1.36757	1.06453	0.966553	-2.99355	-1.64677	-3.07629	-1.46315	-1.33034	-1.99715	-1.57574	-1.18181	0.695155	1.37751	1.0939	0.0632175	0.278458	0.18442	0.0329226	-0.0164995	0.719392	0.545691	0.0634867	0.501608	0.648205	0.767142	0.924096	0.381612	0.182585	0.0298784	-0.107456	0.211975	-0.272146	-0.232556	-0.218514	-0.259731	0.656793	-0.545217	0.263783	0.173951	0.236108	-1.42321	0.201821	0.0626803	0.276616	0.221109	0.167279	-0.380824	-0.314732	0.339357	-0.116668	0.787556	0.150034	-0.0721928	0.643589	0.683646	-0.312882	-0.116225	-0.677073	-0.499384	-0.559912	0.0827858	0.173339	0.152496	0.266309	0.397385	-1.70688	-1.43341	-1.29409	-1.28549	-0.0787887	0.0954864	-0.212631	0.00895703	0.788675	0.709966	0.0745502	0.107042	-0.28663	-0.128053	-0.48581	-0.281904	-0.662833	-0.375296	-0.38988	-0.232914	-1.14425	-0.344859	-0.539436	-0.807612	0.708286	0.336484	-0.0844482	-0.506168	-0.254199	0.552984				+	38	38	38	42.9	42.9	42.9	116.72	0	210.05	6520800000	607	2.69462	0.00254604	P18206-2;P18206;P18206-3	P18206-2;P18206	Vinculin	VCL	384;595;597;1002;1205;1475;1942;2157;2200;2396;2672;2725;3015;4190;4232;4385;4560;4999;5364;5709;6156;6612;6809;7001;7088;7124;7494;7527;7544;8136;8330;8628;8858;8883;9275;9687;10232;11072
PGAM1	1.36486	1.40698	1.78212	1.36136	1.34382	-0.801017	-0.70163	-1.07388	-0.852951	0.848112	0.795104	0.816381	0.8316	0.485451	0.156609	-0.233971	-0.130761	-0.209053	-0.275773	-0.280236	1.31997	1.07728	0.894259	0.735118	1.34669	1.14377	1.39429	1.23673	0.8786	0.880594	0.980598	1.16715	-1.25903	-3.99128	-3.28362	-4.70685	0.942302	1.2071	1.39032	1.34341	1.47288	-0.0412188	-0.493824	-0.583423	0.749423	1.0078	0.536402	1.00504	0.922385	0.600667	0.559311	0.428621	0.654167	0.538661	0.18203	0.409564	0.397324	-0.173976	-0.00798528	0.00342803	-1.22406	-0.263777	-0.203508	0.207204	0.111895	0.144302	0.369663	-0.128689	0.438754	-0.320439	-0.139456	-0.197415	0.4032	-0.298901	0.320216	0.0464624	0.40341	0.0978013	-0.142918	-0.235123	-0.312724	-0.316769	-0.362696	-0.346084	-0.0179206	-0.0838224	-1.11143	-0.473369	-3.18212	-2.2961	-0.989004	-0.0910743	-0.251884	-0.10407	-0.154394	-0.153286	0.0220115	-0.752883	-0.131573	-1.12787	-0.616639	-0.715009	-0.2161	-0.0935904	-0.602741	-0.237629	-1.22584	-0.477945	-0.288018	-0.146759	-0.102667	-0.16647	0.00492451	-0.0234099	0.0252548	-0.0627979	0.120412	0.372497	0.00539611	-0.252668	-0.180589	-0.520731	-0.392488	-0.341026	-0.514747				+	10	10	5	44.5	44.5	26.8	28.804	0	122.01	16781000000	749	10.3789	1.22421e-10	P18669;Q8N0Y7	P18669	Phosphoglycerate mutase 1	PGAM1	709;778;3482;4716;4949;7395;7803;7849;9360;10566
HK1	-0.204187	0.570876	0.276348	-0.163195	-0.637573	0.585633	0.402271	-3.70353	-3.65083	-0.169646	-0.980389	-1.78532	-3.02071	-1.83951	-1.83334	0.236458	-0.0900349	0.403575	0.136219	-0.955922	-0.346004	-0.665307	-0.558266	-0.381389	-0.410869	-0.432733	0.00164313	-0.346124	0.0579909	-0.778701	-0.496166	-0.0305534	-1.87593	-2.60308	-1.79378	-3.14112	0.466287	0.385567	0.575716	0.142607	0.272197	0.179669	-1.30599	0.215049	-0.55342	-0.955086	-0.896483	-0.413049	-2.59654	0.297379	0.284466	0.107377	0.305469	0.212355	0.438637	0.210367	0.377556	0.473767	0.426422	0.577853	0.113668	0.543429	-0.02423	0.0537106	-0.710829	-0.223846	-0.236254	-0.208988	-0.250622	0.0333509	0.223546	-0.139759	0.0856362	-0.0533975	-0.255916	-0.159909	-0.67735	0.129639	0.44569	0.611895	0.664647	0.518388	-0.0855549	-0.0618282	0.263477	0.00346139	0.165779	-0.303637	0.145408	-0.00946191	0.45388	1.51919	1.30392	1.3243	1.49524	0.408538	0.658874	0.72904	0.488131	0.579809	0.592464	0.582713	0.628658	0.232148	0.0972942	0.939905	1.11742	0.619068	1.11087	0.926039	0.485313	0.499577	0.76863	0.633219	0.936425	0.670114	1.1612	1.24613	0.887984	0.24901	0.940155	1.34227	1.68515	1.603	1.47921				+	9	9	8	9.1	9.1	8.3	101.08	0	18.032	2356800000	257	13.0969	3.10966e-13	P19367-4;P19367-2;P19367;P19367-3;Q2TB90-3;Q2TB90-2;Q2TB90;P52789	P19367-4;P19367-2;P19367;P19367-3	Hexokinase-1	HK1	1538;3357;3415;5494;6676;6719;7011;7012;9985
ITIH2	0.297562	-0.574329	-0.018089	0.96886	0.107995	2.65468	2.93158	3.18375	3.18643	1.43158	1.32414	0.783787	1.5695	1.16861	0.295778	1.89909	1.58509	1.29071	1.03651	2.05338	0.216356	0.49164	0.67589	0.725542	-0.152136	-0.755088	-0.166239	-0.228272	-0.360577	-0.164547	-1.26602	-0.997996	-0.353904	0.728131	1.04625	2.14591	-0.913081	-0.432716	-1.11434	-1.25463	-1.67018	0.481336	1.21606	0.145495	0.208425	0.110242	-0.381323	0.283075	-0.844835	-0.863213	-1.46542	-1.07341	-0.366029	0.116117	-0.114252	-0.206398	-0.0788686	-0.653945	0.270909	-0.0899047	0.485867	0.657747	-0.124729	0.207413	-0.423533	0.145698	-0.258647	-0.267721	-0.0750961	-0.291163	-1.25679	-0.708902	-0.0522283	-1.52256	-0.975158	-0.479443	0.0214313	-0.136325	-0.157435	0.00161138	-0.30849	-0.116749	-0.879147	-0.646338	-1.01113	-0.782473	-0.468553	-1.0077	-0.894363	-1.01979	0.69437	-0.49459	-1.05601	-0.0456644	-0.262059	-0.839537	-0.270083	-1.17887	0.296411	-0.654554	0.115908	0.152832	-0.334613	0.26658	-0.446642	-1.0116	0.0421713	0.33797	-0.168848	0.213217	1.56861	1.6535	0.836209	1.92181	0.0679849	0.300261	-1.13484	-1.06121	-0.486806	-1.71941	-0.308732	-0.912107	-1.24937	-1.12687	-1.43138				+	16	16	11	19.2	19.2	14.3	106.46	0	104.36	2046400000	108	3.76279	0.00024197	P19823	P19823	Inter-alpha-trypsin inhibitor heavy chain H2	ITIH2	239;505;764;3352;3574;4669;5404;5559;6066;6562;7206;8811;9151;9531;9664;10961
FLNA	1.07894	1.05474	0.933598	0.957685	1.04464	0.619504	0.794944	-0.549838	-0.381452	0.957352	1.01754	0.98655	1.01855	1.09067	1.19945	0.5391	0.376825	0.708792	0.43632	1.44677	0.968886	1.16965	1.27403	1.22647	0.537613	0.485026	0.556006	0.396608	0.798683	0.930526	1.24334	0.88082	1.13424	-2.88848	-3.11866	-3.45068	0.395061	0.164579	0.0194503	0.291137	0.541369	0.745056	1.16435	1.06162	0.643747	0.504977	0.527344	0.447534	0.516475	0.78085	0.755884	0.832506	0.769603	0.790728	0.867195	0.829163	0.693842	0.0867082	-0.0339411	-0.503152	-0.227952	-0.304809	-0.411068	-0.38392	-1.03261	0.641233	-3.06525	-2.69549	-2.50795	-2.02705	-1.80043	-1.54844	-1.62969	-0.956764	0.0483181	0.335005	-0.418828	0.0932635	0.167068	-0.172128	0.562099	-0.162322	-0.192499	0.822658	0.809751	-0.119532	-0.682657	-0.168962	-0.684372	-0.859594	-0.23047	-0.269547	-0.19008	-0.149369	-0.183234	-0.0730416	0.133788	-0.412481	-0.188654	-0.894378	-0.307234	-0.531635	-0.118806	0.809416	0.765338	-0.0946191	-0.369004	-1.36427	-1.94394	-0.912937	-0.367914	-0.733689	-0.345772	-0.951184	-0.173877	-0.473698	-0.423691	-0.413443	-0.735634	0.679837	0.0394323	-0.287479	-0.828514	-0.416995	0.163857				+	87	87	80	44.2	44.2	42.2	280.01	0	323.31	50824000000	3458	8.52998	6.98828e-09	P21333-2;P21333	P21333-2;P21333	Filamin-A	FLNA	232;258;264;270;332;402;440;455;465;742;823;1048;1322;1343;1379;1385;1386;1387;1399;1421;1707;2073;2203;2249;2506;2771;2984;3134;3265;3395;3404;3546;3599;3600;4078;4192;4388;4524;4823;4902;4973;5328;5405;5609;5643;5805;6104;6146;6189;6402;6571;6670;6742;7210;7283;7297;8451;9025;9027;9570;9620;9621;9633;10129;10143;10144;10293;10419;10444;10586;10674;10687;10774;10827;10867;10877;10911;10921;11017;11066;11172;11265;11272;11274;11324;11378;11466
ACO1	-0.0824761	0.744851	0.845992	-0.100747	-0.0912708	-1.48814	-1.80059	-2.54619	-0.990687	-0.797832	-0.0937842	-1.00035	-1.19783	0.540864	0.765542	-1.87409	-0.989067	-1.6278	-1.25039	0.155294	-0.711576	-0.149879	-0.16368	0.19087	-0.761386	0.143219	0.445639	-0.0316428	0.144056	0.386591	-0.41289	-0.235992	-1.08611	-1.61665	-1.17552	-1.42504	-0.16186	-0.253288	-0.508433	-0.0104425	0.398696	-1.15409	-0.699104	-0.285341	0.0157732	0.112999	0.928062	1.22527	1.43105	-1.18094	-0.992005	-1.31174	-1.04247	-0.569789	-0.926429	-0.726433	-1.0765	1.3744	1.55558	1.87409	1.4234	1.33867	1.05159	1.29743	1.35384	1.16563	2.33185	1.86701	2.15182	2.47293	2.04652	1.88098	2.17758	1.87041	-0.428375	-0.471165	0.0730917	0.261219	-0.299405	0.176868	-0.0952002	-0.428402	0.474005	-0.164467	-0.955729	-0.300408	0.158045	-0.189606	-0.538604	-0.649058	0.1535	0.468933	0.337916	-0.315415	-0.829095	0.599595	0.49045	0.99386	1.00577	-0.446057	0.737455	0.225361	-0.194381	1.57797	1.26943	-0.82468	-1.39053	-0.538421	-0.315	0.408475	-0.507604	0.259816	0.470133	0.0804109	-0.126662	-0.779809	-0.588561	-0.220033	0.553491	-1.01638	0.749828	0.0340362	-0.588291	-1.1776	-0.288744				+	12	12	12	12.9	12.9	12.9	98.398	0	20.598	1497900000	170	3.96065	0.000156079	P21399;O00408-5;O00408-4;O00408-3;O00408	P21399	Cytoplasmic aconitate hydratase	ACO1	1213;1483;2419;4231;4289;4406;4494;7329;7522;11068;11425;11460
VDAC1	-0.521141	-0.356384	-0.576778	-1.634	-0.490175	-0.564203	-0.20655	-1.37718	-1.43982	-1.47305	-0.350211	-1.24032	-1.5114	-1.9037	-1.38723	-0.45281	-2.26898	-0.720726	-1.71065	-1.36432	-1.37205	-1.27822	-1.68936	-1.60729	-0.0536641	-0.287077	-0.00519691	-0.00204709	-0.248947	-1.36177	-1.10839	-0.405691	-1.31617	-2.05792	-1.56853	-1.98205	0.364226	0.434915	0.176962	0.438794	0.390064	-1.20233	-1.43515	-1.68794	-1.31718	-0.349894	-1.68318	-1.26856	-1.58468	-1.10737	-0.34702	-1.65387	-0.396186	-1.09174	-0.579515	-0.85368	-0.309341	0.976243	0.918294	0.944244	0.971339	1.05442	1.04169	1.10999	0.954957	1.07439	0.901307	0.658293	1.05518	0.922297	0.970987	0.879285	0.937352	0.836825	0.44039	0.341596	0.608447	0.658545	0.949229	1.1485	1.12806	1.06048	0.765703	0.742614	0.779837	0.762683	0.345789	0.258287	-0.0921675	-0.128055	0.385698	0.692809	0.743006	0.681547	0.661558	0.272029	0.652216	0.627567	0.744527	0.81898	1.04062	1.2183	1.16819	0.311297	0.298956	0.731759	0.770618	0.665005	0.809866	0.708123	0.979374	1.18179	1.07861	0.940669	0.782403	0.706271	0.883123	0.82039	1.09399	0.643806	0.893042	0.677078	0.794271	0.764949	0.73719				+	10	10	10	40.3	40.3	40.3	30.772	0	111.23	5969300000	478	14.8725	6.42544e-15	P21796	P21796	Voltage-dependent anion-selective channel protein 1	VDAC1	1285;1286;4641;6623;6639;8584;10668;10879;10902;11132
BGN	1.17982	0.96603	0.603885	1.16426	1.22509	0.122123	-1.73429	-1.85016	-1.77319	1.24173	1.2805	1.42438	1.51585	0.797949	0.444396	-0.754221	-1.17978	-0.334806	-0.424974	0.938599	0.782427	1.02392	0.813339	1.03938	0.924497	0.88371	0.43129	0.661615	0.458069	0.968055	1.08981	0.782594	0.977414	-1.30908	-0.568649	-0.292224	-1.06859	-2.26204	-2.16772	-1.91599	-1.03533	1.50713	1.24293	1.15753	0.640813	0.989241	1.20342	1.20081	0.895382	-0.273908	-0.472929	-0.0112927	0.0332864	-0.638799	-0.12891	0.176738	-1.06725	0.233533	0.334975	0.136851	0.278213	0.316065	-0.0777639	-0.472412	-1.68044	0.227163	-1.35542	-1.61317	-1.63256	-1.82637	-1.42629	-1.0295	-1.69994	-1.13106	-0.273558	-0.070565	-1.04775	-0.865664	0.244661	-0.0668488	0.543982	0.248723	-0.683452	0.148311	0.102403	-0.0217495	-1.33276	0.053523	-0.934137	-1.67542	-0.806992	0.523916	0.786267	0.866397	0.954447	-0.775273	-1.63868	-1.60158	-0.811414	-0.10491	-0.13628	0.29598	0.455873	0.644746	0.362048	0.33771	0.821848	0.0942046	0.579736	-0.0847302	0.721927	0.295839	-0.122058	-0.586688	1.44144	0.779372	0.920842	0.936959	-2.18593	0.314248	-1.16425	1.41917	1.18542	0.911685	0.893263				+	12	12	11	40.8	40.8	38.6	41.654	0	174.27	11019000000	539	6.10419	1.38512e-06	P21810	P21810	Biglycan	BGN	1361;1800;2582;2583;2654;4177;4553;5378;6029;6969;7316;10759
UBA1	0.0625897	0.259037	0.175167	0.151065	0.149932	-0.397075	-1.22997	-3.79866	-2.43939	0.0753778	0.193287	0.0612377	-0.0345385	-0.334269	-0.0802254	-0.880319	-1.49236	-1.62577	-2.47034	-0.0919735	0.595806	0.404043	0.148732	0.255877	0.151414	0.330968	0.307087	0.21232	0.0718084	0.0557847	-0.292445	0.0654344	-1.17265	-3.16817	-3.0854	-3.66642	0.080769	-0.109215	0.119764	0.247572	0.11054	-1.7344	-1.78956	-1.32582	-0.0162124	-0.194932	-0.0140228	-0.00760253	-0.319892	0.815096	0.914953	0.852717	0.982999	0.972641	0.673622	0.827998	1.0645	0.729377	0.676202	0.751665	0.160749	0.504997	0.98676	1.20743	0.948858	0.8693	1.69625	1.81866	1.8457	1.55164	1.60343	1.47636	1.68332	1.59774	0.688173	0.445498	0.687578	0.562088	0.0974278	-0.0566116	-0.0896047	-0.243596	0.134951	0.106616	0.0731913	-0.101883	-0.0924046	0.00334675	-0.640584	-1.27048	0.485835	0.0817981	-0.266206	0.00112785	-0.0330875	0.330274	0.731102	0.601775	0.371705	-0.379447	0.0460561	-0.189493	-0.493149	0.22834	0.196776	0.203982	-0.480018	-0.0649279	-0.26869	0.297012	-0.347152	-0.493359	-0.300861	-0.354395	0.06195	-1.96832	0.226233	0.212537	0.669566	0.534571	0.689959	-0.187152	-0.0473343	-0.0412678	-0.0864154				+	26	26	26	29.5	29.5	29.5	113.8	0	323.31	8433900000	650	14.8261	7.067e-15	P22314-2;P22314	P22314-2;P22314	Ubiquitin-like modifier-activating enzyme 1	UBA1	126;286;307;705;1165;1166;1477;3056;3904;5171;5635;5693;5799;6504;7158;7219;7258;7298;7343;8066;8216;8231;8532;8936;10407;11190
NME2;NME2P1;NME1	-1.19977	0.779681	0.306449	-0.415175	0.379735	-1.53422	-3.62607	-0.727753	-2.45624	-0.938269	-0.826455	-1.04505	-0.767738	-0.411863	-0.267533	-1.60792	-2.98488	-0.654921	-1.63562	-2.56922	-0.194164	-0.46976	-0.25131	-0.316614	-0.752137	-0.764785	-0.290073	-0.523174	-0.373106	-1.71038	-0.106928	-0.254069	-1.81169	-3.40518	-0.321966	-4.42059	0.28221	-0.32519	-0.0871576	-0.0300086	0.119001	0.0171665	-0.414254	-0.406181	-0.262117	-0.444747	0.319906	0.0791641	0.003026	0.791805	0.749914	0.69881	0.957364	0.81453	1.17788	0.993138	0.882966	1.3532	1.09116	1.02308	1.19827	1.16413	1.01159	0.678846	0.888807	0.776022	0.62338	0.676007	0.336322	0.682385	0.691284	0.786341	0.730837	0.581863	0.869478	0.597525	0.79868	0.729134	0.903631	1.17721	1.18701	0.956385	0.131781	-0.0226149	0.55649	0.177883	0.421855	0.426402	-0.167716	-0.131234	-0.281655	0.577762	0.531907	0.522966	0.383235	0.0391442	0.498723	0.52323	0.469442	0.687592	0.0122915	0.402538	0.537064	-0.636987	-0.32304	0.020155	0.118584	0.40497	0.404121	0.640768	0.349147	0.561179	0.668439	0.737493	-0.0831446	-0.133851	0.255788	-0.236	0.29745	-0.469631	0.0965566	-0.0767461	0.851118	0.498534	0.496973				+	5	5	5	37.5	37.5	37.5	17.298	0	23.638	2758500000	288	21.0917	6.95013e-21	P22392;P22392-2;O60361;P15531;P15531-2	P22392;P22392-2;O60361;P15531;P15531-2	Nucleoside diphosphate kinase B;Putative nucleoside diphosphate kinase;Nucleoside diphosphate kinase A	NME2;NME2P1;NME1	1980;4193;7341;9553;10632
HNRNPA2B1	-0.0191391	0.111286	0.250115	-0.140565	-0.162843	-1.38828	-1.74638	-3.95046	-3.73379	0.143529	0.199811	-0.0626862	0.0438041	-0.0423294	-0.042756	-2.44192	-4.10103	-2.09773	-1.91206	-0.199952	-0.161997	-0.0894845	-0.0336831	-0.162886	0.0505993	0.111677	0.425683	0.124553	0.143982	0.0154917	0.0580912	0.254328	-0.432495	-4.42025	-2.89728	-2.86534	-0.0140074	-0.00267696	0.0312547	0.284637	0.332692	-0.424486	-0.130655	0.0631332	-0.329978	-0.370247	-0.297781	-0.312311	-0.165398	0.750343	0.793099	0.832375	0.801186	1.01417	0.919163	0.886111	0.720766	0.366729	0.401008	0.34279	0.15782	0.252725	0.484963	0.353614	-0.026135	0.149543	0.613541	0.453564	0.591253	0.518203	0.542002	0.35122	0.560305	0.475296	0.174589	0.180328	0.0551848	0.128625	0.378553	0.647121	0.498252	0.515058	0.732478	0.569673	0.527324	0.72208	0.735304	0.6892	1.11088	1.04262	0.695733	0.17313	0.129852	-0.0379315	0.13922	0.898595	0.786569	0.746714	0.653021	0.717736	0.742603	0.390969	-0.00792332	-0.0757794	-0.21786	0.634155	0.608009	0.410151	0.412394	0.388327	0.110035	0.123551	0.174079	0.14466	0.106743	0.0490098	0.151339	0.376224	0.162706	0.017748	0.102806	0.111989	0.190193	0.255462	0.231081				+	11	11	11	48.7	48.7	48.7	37.429	0	301.2	11273000000	672	10.2843	1.50783e-10	P22626;P22626-2	P22626;P22626-2	Heterogeneous nuclear ribonucleoproteins A2/B1	HNRNPA2B1	2387;3818;3825;3826;3891;3917;7438;7675;8046;9725;11305
UQCRC2	-0.999113	-0.997402	-0.472296	-0.553861	-0.736154	-1.56897	-1.00318	-1.53287	-1.5287	-1.49151	-0.792633	-1.04226	-0.912543	-1.19353	-1.06089	-0.791638	-0.869088	-1.15649	-1.28638	-0.290565	-0.849399	-0.934458	-1.04412	-1.34521	-1.13417	-1.13294	-1.41491	-1.36518	-1.04087	-1.158	-1.13265	-0.76474	-0.732482	-1.76039	-1.72441	-1.55872	-1.2209	-1.22623	-0.687043	-0.858182	-0.788621	-1.22878	-0.637171	-1.11199	-0.875397	-1.18797	-1.62035	-1.18413	-1.39258	-0.735029	-0.549236	-0.498409	-0.616401	-0.649267	-0.61817	-0.904742	-0.484862	0.42181	0.795336	0.405914	0.903382	0.539066	0.306654	0.471635	0.722292	0.251082	0.868477	0.868324	0.870231	0.916472	0.817842	0.781064	0.756165	0.815833	0.711189	0.498454	0.86966	0.763346	1.32824	1.58096	1.55794	1.46103	1.00768	1.28652	1.14573	1.2993	1.00685	0.989225	0.305647	0.66472	1.06385	0.805806	0.934042	0.987713	0.972749	0.65308	0.822627	0.898371	0.732597	0.610777	0.99456	0.935875	1.00694	-0.216792	0.173267	1.00316	0.932988	0.720407	0.819595	1.06263	1.17954	1.25976	1.29838	1.04119	0.713507	0.507008	0.73869	0.806104	1.36967	1.13909	1.05339	0.741664	0.728301	1.04032	0.929264				+	14	14	14	43.3	43.3	43.3	48.442	0	258.85	6296800000	385	23.5701	3.57672e-23	P22695	P22695	Cytochrome b-c1 complex subunit 2, mitochondrial	UQCRC2	154;1116;1202;3909;4458;6386;6660;6808;8327;8951;9648;10903;11058;11203
SFPQ	0.151831	0.215416	0.536388	0.0476867	0.266872	-1.38522	-2.01511	-2.99914	-2.28625	0.458482	0.657541	0.385022	0.374178	-0.325461	-0.0868441	-3.8884	-3.31839	-2.75258	-3.91403	0.00695803	0.392726	0.150432	0.264953	0.00437604	-0.0419987	0.398854	0.470712	0.118705	0.362115	0.233348	-0.0913778	0.385919	-0.744517	-2.52146	-2.34378	-2.95038	-0.272779	-0.572099	-0.320927	0.359771	0.290617	-0.511998	0.167582	0.436336	-0.257167	-0.711256	-0.328807	-0.468058	-0.191142	1.08511	1.07207	1.19158	0.779455	1.17869	1.0094	1.18235	0.867368	-0.530121	-0.0582095	-0.0489814	-0.225925	-0.268214	0.34151	0.150516	-0.391414	0.0319122	0.706285	0.603503	0.438578	0.594654	0.57666	0.346818	0.411017	0.349453	-0.063271	-0.0529929	-0.111859	-0.786883	0.665331	0.686733	0.640071	0.586039	1.05064	0.840362	0.757627	0.764545	1.15992	1.10355	0.434898	0.12928	1.18488	0.0227256	-0.146939	-0.326397	-0.0691927	0.719729	0.695521	0.803093	0.799788	1.2067	0.871522	0.740674	0.262363	-0.0216004	-0.186977	0.566668	0.82532	0.135926	0.343276	0.500084	0.168583	0.150538	0.241256	-0.0954738	-0.0178825	-0.815506	0.12618	0.297756	-0.344478	0.0567278	-0.166938	-0.0827024	0.175607	0.0368892	0.306584				+	13	13	12	19.8	19.8	18.7	76.149	0	108.24	4592600000	276	2.81726	0.00194282	P23246;P23246-2	P23246;P23246-2	Splicing factor, proline- and glutamine-rich	SFPQ	825;1312;1696;2343;3286;4056;4057;5951;7069;7769;8818;9065;11258
PPIB	-0.72532	0.586435	0.837984	0.471728	0.241398	-1.30548	-0.366593	-2.5783	-1.90319	0.252611	0.0989393	0.0473953	-0.109491	0.376127	0.404983	-0.606961	-0.974848	-0.42923	-0.552614	0.119004	0.0474545	0.041152	-0.491683	0.0253631	0.184727	0.300601	0.301503	0.210689	0.434275	0.583613	0.0800166	0.742907	0.271599	-2.05061	-1.72477	-3.97953	1.1579	0.725292	0.638894	0.511685	0.873544	0.322978	0.675137	0.589546	0.638859	0.203774	0.557359	0.303214	0.0694198	1.8108	1.87142	2.12233	2.2542	2.09691	2.21271	1.93636	2.36651	-0.288536	-0.37547	-0.434539	0.717574	1.08935	0.514492	0.0594291	0.564452	-0.471106	-0.652063	0.461558	-0.863584	0.501586	0.383896	0.91756	-0.383207	0.702049	-0.800971	0.414801	0.190291	0.524557	-0.0357113	0.241548	0.542541	0.0981449	-1.53634	-0.42207	-1.05095	-0.31831	0.326704	-1.33605	-0.0483391	-1.88174	-0.106912	-1.65155	-0.768538	-1.50644	-2.14804	0.0231848	0.5643	0.965326	0.61095	0.0310914	0.263571	0.115544	-2.0015	0.096442	1.07189	0.135817	0.190657	0.00683847	0.330418	-0.297147	0.0873703	0.239794	0.324375	0.130424	0.0476915	-0.271035	-0.536042	0.0393018	-0.0575278	-1.67562	-1.20565	-1.4488	-0.313105	-1.3605	-0.0788399				+	10	10	10	44.9	44.9	44.9	23.742	0	100.96	2700800000	394	4.73552	2.91344e-05	P23284	P23284	Peptidyl-prolyl cis-trans isomerase B	PPIB	1533;2041;3424;4950;5071;5110;9997;10468;10478;10540
WARS	0.266596	0.201003	0.327435	0.203953	0.286155	-0.746693	-1.88764	-2.35004	-0.18641	0.756534	0.402232	0.461125	0.272011	0.636822	0.469346	-2.33258	-2.9199	-1.33895	-3.051	-0.303121	0.0750846	0.0755985	0.403256	0.0953436	1.82043	1.42061	2.02757	1.18525	1.38006	0.765181	0.524388	0.733332	-1.46608	-0.792537	-1.74907	-2.34424	0.611493	0.295458	-0.0619284	1.65628	1.446	-0.648707	1.33791	2.00174	0.805808	1.34056	-0.259259	-1.6941	-0.202122	0.731789	1.25437	1.27927	1.79027	1.3262	1.46819	1.10192	1.69597	-0.235787	0.166978	0.0798343	-0.100694	0.131886	0.173536	0.306212	-1.22931	-0.00114721	0.876403	0.237652	1.03038	-0.356743	0.424556	-0.54906	0.937189	0.376924	-0.0154751	0.0195964	-0.0482386	0.283855	0.289907	0.0109941	0.129939	0.191529	0.23392	-1.43955	0.0450404	-0.25577	-0.679189	-0.711381	-0.674601	-1.5432	-1.51267	0.139342	0.122414	-0.178768	-0.0851897	-1.1069	-0.697632	-1.27514	-0.560745	-1.88788	0.708897	0.057689	0.482197	0.391799	-0.229242	-0.495	-1.90182	-0.440499	-0.375671	-0.163005	0.411451	0.763978	1.05181	0.627817	-0.370256	-0.402317	0.0351805	-0.392422	-0.293435	0.112293	0.119401	-0.464797	-0.156509	-0.514357	-0.224383				+	9	9	9	26.5	26.5	26.5	48.851	0	61.865	1923700000	127	3.4503	0.000483718	P23381-2;P23381	P23381-2;P23381	Tryptophan--tRNA ligase, cytoplasmic;T1-TrpRS;T2-TrpRS	WARS	677;1150;1867;4005;4349;5158;5626;7103;7700
RPS3	-0.0421859	-1.23838	-1.25077	-1.22203	-0.447368	-0.00485126	-1.95996	-2.08926	-0.952712	0.0851319	-1.75141	-0.0659121	-0.345405	-0.70611	0.095647	-2.16739	-1.1416	-1.52594	-2.33303	0.257321	-0.128264	-2.37521	0.380058	0.201223	0.595899	0.749624	0.896298	0.316596	-1.64555	0.518362	-1.81095	0.517596	-1.16641	-1.7084	-2.03032	-2.91071	0.79776	0.490629	0.855341	0.779953	0.743667	-1.76903	-1.43205	-1.72277	0.24728	0.344876	0.354419	-2.22203	-1.12912	0.823308	1.16743	1.23409	1.24502	1.1758	1.38834	1.08854	1.27544	-0.127385	0.307964	0.204687	0.561794	0.0890544	0.852844	0.609174	0.500957	0.38785	1.02034	0.921748	0.831017	1.01156	0.71493	0.980626	0.708547	1.00359	0.00877196	-0.414145	-0.0687827	-1.2021	-0.279139	0.531479	0.418148	0.538649	0.965676	0.743776	0.812549	0.845609	0.600462	0.633571	-0.661565	0.721072	0.861035	0.647776	0.448503	0.189962	0.607217	0.668418	0.803893	0.913599	0.787143	0.60402	0.786831	0.224251	0.382072	0.180165	0.266205	-1.10696	0.370287	-1.97567	0.395536	-1.43296	0.118737	0.180765	0.118469	0.100289	0.525909	-0.741267	0.321506	0.599379	0.5543	0.611127	0.785997	0.253308	0.0957024	0.70866	-0.958064				+	8	8	8	37.9	37.9	37.9	26.688	0	18.732	1834800000	112	3.09538	0.00106013	P23396;P23396-2	P23396;P23396-2	40S ribosomal protein S3	RPS3	274;1482;3262;3906;5281;5638;9503;9914
AHCY	-0.192148	0.637797	0.830357	-0.0676258	0.626466	0.326364	0.699855	0.297194	0.0334982	-0.292822	-0.202453	-0.536019	-0.506652	0.186399	0.448778	-1.14426	-0.873789	-1.16705	-1.60714	-1.07054	0.383958	0.237422	0.138256	-0.277694	0.184402	0.431958	0.434793	0.201814	0.423839	-0.131491	0.500757	0.98277	-3.55208	-2.88482	-4.85467	-3.26234	1.17976	1.0724	0.82077	1.18147	0.534891	-1.06141	-1.08638	-0.720293	0.350606	0.328129	2.11962	1.65182	1.94139	-0.219631	0.128867	-0.101174	0.00824813	-0.168298	0.285713	-0.279992	0.484933	0.475351	0.619166	0.370934	0.82726	0.623162	1.01973	0.926344	1.04179	0.684917	0.629032	0.936968	0.449596	0.780989	0.78745	0.870441	0.527386	0.760049	0.51047	0.466523	0.573252	0.842226	0.216206	0.0166847	-0.365513	-0.243541	0.348802	0.0561969	0.189494	0.0531339	0.452459	-0.225576	-2.0986	-0.121127	0.329139	-0.34902	-0.425861	-0.937481	-0.985462	-0.223089	0.016608	0.134066	-0.119629	-0.139897	0.529558	-0.0738434	-0.344707	1.44831	2.4863	0.327626	-0.0677068	-0.130067	-0.20149	0.0396178	-0.382175	-0.142598	0.131647	0.0310747	-0.452857	-0.774594	-0.125132	-0.149366	-1.29714	-2.18167	-1.1813	-0.490753	-0.441739	-0.26991	-0.422645				+	6	6	6	16.9	16.9	16.9	47.716	0	67.087	1931500000	274	3.09396	0.00106022	P23526;P23526-2	P23526;P23526-2	Adenosylhomocysteinase	AHCY	608;4036;5764;10087;10692;11404
CFL1	0.261061	0.695185	0.967267	0.596808	0.685916	1.08758	1.46433	-0.440737	1.26216	0.624587	0.753057	0.610223	0.706119	-0.0540625	-0.104177	0.531674	1.14491	0.90463	0.536563	-0.486507	0.480427	0.228389	0.455042	0.91485	0.333066	0.376889	0.240238	0.331945	-0.259726	-0.0938431	0.0105301	-0.364769	0.327741	-2.90016	-3.7716	-3.41839	0.0853867	-0.233229	0.474759	0.571988	0.455759	0.596201	0.706737	0.20348	0.277305	0.479244	0.45221	-0.585986	-0.199223	1.70221	0.932072	1.4012	0.959287	1.07631	1.14501	1.61539	0.89486	1.16548	0.824477	0.797859	1.00711	0.795151	0.272959	-0.263043	0.314835	-0.268638	0.235718	0.783768	0.133379	0.716714	0.647729	0.87612	0.275524	0.76855	0.908011	1.02517	0.581374	0.254982	0.26409	-0.45465	-0.532926	0.431714	-1.85243	0.138811	0.507703	-0.0411128	-2.21001	-0.0156021	-0.0886223	0.442727	-1.79396	-1.90518	-1.55482	-0.876171	-0.557333	0.5874	-1.64238	0.180183	0.163777	-2.14342	-1.04669	-1.87051	-2.4744	-0.421313	-0.20486	-0.965602	-0.55817	-2.38963	-0.529887	-0.0285702	0.349238	-0.794961	-0.165737	-0.19695	-0.350024	-0.920936	-0.626938	-0.547813	-0.908821	0.0899205	-0.835542	-0.352587	0.0847801	-0.422895	-0.460306				+	7	7	5	39.8	39.8	28.9	18.502	0	33.35	3686400000	315	13.1087	3.05531e-13	P23528;Q9Y281-3	P23528	Cofilin-1	CFL1	1053;1054;6006;6978;7342;9208;11168
ACAT1	-0.486757	-0.752869	-0.153436	-0.542361	-0.400881	-1.78224	-0.64232	-2.18333	-1.86929	-0.465055	-0.423697	-0.549804	-0.610139	-1.52872	-0.500965	-2.90107	-0.766627	-1.25492	-1.25748	-1.393	-0.464097	-0.82106	-1.04546	-1.3555	-0.387323	-0.404507	-0.291009	-0.137192	-0.187297	-0.921535	-0.837643	-0.600866	-1.97787	-2.22931	0.00883365	-0.978289	-0.560525	-0.471837	-0.417691	-0.495819	-0.572906	-1.93129	-1.6148	-1.36169	-0.423814	-0.39164	-0.642442	-0.638353	-0.716901	-1.2102	-1.44136	-1.3831	-1.35804	-1.49505	-1.59824	-1.37885	-1.43028	1.29482	1.36032	1.27286	1.31368	1.26852	0.621591	0.683671	0.734522	0.560318	0.594731	0.60472	0.677699	0.699143	0.633818	0.638185	0.628277	0.5625	0.97272	0.958443	0.935034	0.937705	0.965419	0.904455	0.877941	0.953621	0.803946	0.818862	0.827212	0.845522	0.355841	0.401082	-0.356571	-0.145915	0.250162	0.857249	0.769346	0.744232	0.887216	0.722084	0.756378	0.957478	1.23231	0.981895	0.923151	0.919287	1.03937	0.445605	0.385	0.716288	0.821262	0.670127	0.719145	1.00778	0.96214	0.950041	1.01502	0.946539	0.916389	0.791798	1.07088	1.07469	0.978773	0.420981	0.625756	1.06872	1.01212	0.902054	0.883951				+	21	21	21	49.6	49.6	49.6	45.199	0	240.36	27081000000	1010	20.1909	5.30948e-20	P24752;P24752-2	P24752	Acetyl-CoA acetyltransferase, mitochondrial	ACAT1	146;414;1589;2265;2398;2768;3086;3279;4398;4475;4476;5525;5599;5833;5834;6059;6322;6995;7238;9859;10658
TNC	0.962685	1.74154	0.326775	0.926474	0.782053	0.277787	-0.863545	-0.854228	-1.04547	0.836612	1.24785	1.53538	1.48942	1.18592	1.16432	1.66754	1.25776	1.80341	2.17217	1.90932	0.683398	1.00455	1.12471	1.22872	-0.398531	-1.05917	-1.06187	-0.941466	-1.12829	1.05852	0.564929	-0.231866	1.73861	-0.754546	-0.964233	-0.722894	0.567621	0.307962	-0.463642	-0.0946115	0.910976	0.387562	0.510283	0.441046	1.07401	1.05597	1.01866	1.2815	1.06245	1.73681	1.72009	1.05847	1.61672	1.03674	1.39809	1.4758	1.00555	-1.05124	-0.671022	-1.26961	-0.747271	-0.893083	-0.753665	-0.739677	-1.46427	-0.283465	-0.61487	-0.8026	-1.46289	-0.840195	-0.896035	-0.960149	-0.854968	-1.38874	0.0209304	-0.112587	-0.468356	-0.0371097	0.621711	0.361576	1.26883	0.681422	-0.163762	0.354631	0.870001	0.403823	-0.622697	0.38144	-1.12376	-1.28106	-0.762484	-0.710451	-0.722122	-1.16137	-0.521315	-1.22264	-1.02989	-0.992641	-1.47278	0.0863455	-0.455106	0.192434	-0.163872	0.0464486	0.506733	0.0624912	-1.44128	-0.531483	-1.43203	-0.681532	-0.17134	-0.524006	-1.20078	-1.23594	-0.968184	-0.879033	-0.281585	-1.59124	-0.904101	-0.308332	-0.732378	0.0972153	-1.4639	-1.2222	0.558678				+	36	36	36	23	23	23	230.86	0	323.31	8247700000	585	6.53789	5.28318e-07	P24821-4;P24821;P24821-5;P24821-2;P24821-3;P24821-6	P24821-4;P24821;P24821-5;P24821-2;P24821-3;P24821-6	Tenascin	TNC	63;462;918;1216;1217;1334;1713;1832;2766;2950;2982;3045;3522;3972;4102;5379;5509;5759;5840;6512;8285;8311;8403;8647;8955;9136;9220;9895;9971;10034;10156;10271;10831;10847;11120;11170
ATP5A1	-0.814329	-0.914556	-0.528242	-0.832639	-0.768912	-1.05891	-0.957497	-2.1849	-1.40869	-0.765162	-0.851456	-0.780012	-0.804207	-0.91928	-0.5521	-1.10431	-1.31776	-1.41536	-1.52217	-1.6308	-0.800828	-0.884692	-0.918858	-1.14438	-0.340087	-0.529505	-0.161771	-0.279977	-0.367145	-0.68479	-0.867399	-0.533926	-1.10653	-3.85431	-1.85529	-3.2614	-0.406612	-0.31591	-0.263904	-0.328105	-0.341479	-1.28712	-1.07352	-0.866139	-0.657419	-0.613235	-0.754833	-1.06261	-0.917873	-0.628576	-0.54878	-0.85739	-0.695175	-0.654696	-0.626054	-0.770823	-0.551941	0.344426	0.538971	0.491425	0.679475	0.549036	0.657277	0.583503	0.619227	0.458798	0.18668	0.339775	0.144286	0.301502	0.175538	0.261133	0.139939	0.147702	0.348256	0.241854	0.435318	0.457428	0.769733	0.844037	0.860073	0.832737	0.907923	0.915313	0.822712	0.956457	1.17106	1.02417	-0.0607359	0.352797	1.25673	1.01288	0.99118	0.950718	0.9144	0.697833	0.87883	1.0279	0.985398	0.842514	0.951151	0.977195	1.01792	-0.0372635	0.178327	1.16281	1.08326	1.00828	1.1907	1.30561	1.04806	1.06687	1.09408	1.0391	0.935156	0.775142	1.03647	0.971208	1.84285	1.32614	1.49607	1.03899	1.14416	1.14926	1.08663				+	28	28	28	41.2	41.2	41.2	59.75	0	304.52	53619000000	1354	37.4559	4.80753e-36	P25705;P25705-2;P25705-3	P25705;P25705-2;P25705-3	ATP synthase subunit alpha, mitochondrial	ATP5A1	788;873;1220;2268;2656;2657;2833;2834;4033;4675;5228;5473;5863;6611;7647;8004;8217;8309;8310;9274;9582;9617;9938;9939;10397;10598;10929;10930
PSMA1	0.671335	1.37082	1.05545	0.803144	0.570828	-0.628896	-2.54446	-3.58273	-2.7486	0.0945045	0.291251	-0.518037	-0.342326	-2.1897	0.276971	-0.196194	-1.36766	-1.01477	-0.820551	-3.06375	0.329985	-0.283763	0.531058	0.426924	-1.03003	-0.148249	0.0689017	-0.0534668	0.761189	-0.0302259	0.419006	-0.129349	-2.19195	-0.00458213	0.261207	-1.61011	0.568568	0.269636	0.433947	0.85605	0.129368	0.681987	0.384782	0.495929	1.01096	-0.292127	1.06406	0.523037	0.328426	-0.52197	0.734748	0.0273931	0.674459	0.714124	1.17675	0.869526	0.692633	1.02436	1.38178	1.48622	1.36906	1.60413	-0.0553707	0.646177	1.17075	-0.03562	1.10076	1.17804	1.02465	1.32911	1.27488	1.3116	1.40764	1.24744	-0.142932	0.0889018	0.89067	0.395081	0.0529043	-0.222629	0.581301	-0.156515	-0.180686	-0.398541	-0.274478	-1.83208	0.0457387	-0.395312	-1.5638	-1.48439	0.133353	-1.71615	0.42168	-0.957159	-0.285293	0.757558	0.217436	0.603778	1.04809	-1.21674	0.0135959	0.731051	0.21615	-0.276413	-0.443817	-0.187703	-0.655649	-0.0820434	-0.17048	-0.0887257	-1.35172	0.752542	0.265237	0.297263	-0.923426	-1.08601	-1.28705	-1.01826	0.141918	-0.708061	0.395783	-2.03588	-0.0115002	0.264086	0.118297				+	6	6	6	22.8	22.8	22.8	29.555	0	14.574	1265600000	131	7.00056	1.90495e-07	P25786;P25786-2	P25786;P25786-2	Proteasome subunit alpha type-1	PSMA1	800;3000;3530;6741;7545;9909
MSN	1.20105	1.04046	1.21238	0.719927	1.00525	-0.561406	-1.04682	-1.67392	-4.80592	1.20938	1.05804	0.760858	0.891712	1.16004	0.853133	-1.61774	-1.51382	-1.4889	-1.30863	0.645747	1.11813	0.861031	0.925597	0.922252	1.00265	1.01254	0.996189	1.04419	0.849911	0.921892	0.998283	0.978046	0.33662	-3.33666	-2.6983	-3.04777	0.622102	0.438013	0.517163	0.711523	0.768109	0.58982	0.660282	0.992846	0.810128	0.841582	0.939871	0.899506	0.799797	1.01744	0.999614	1.1592	0.823957	1.11625	0.805589	0.916877	0.854574	-0.0656973	-0.507161	-0.342365	-0.482555	-0.622791	-0.782113	-0.96411	-1.01319	-0.662241	-1.18472	-1.21003	-1.42305	-0.986926	-1.16298	-1.10285	-1.46936	-0.969371	0.567569	0.465169	0.347152	0.457862	0.248713	0.24168	0.0856953	0.0342417	0.115769	-0.0391255	-0.354764	0.0764852	-0.768573	-0.336911	-0.3586	-0.809176	-0.361787	0.234007	-0.173738	-0.138557	0.144564	0.105762	-0.102697	-0.0671951	-0.0593767	-0.302187	0.0783013	-0.133165	0.143423	0.949735	0.875441	-0.298987	-0.190794	-0.12224	-0.473469	-0.383137	-0.380326	-0.515184	-0.0275228	-0.168274	-0.112673	0.0663553	-0.0217888	0.152984	-0.354046	-0.321562	-0.335367	0.00337384	-0.419729	-0.126895	-0.0945806				+	18	13	13	27.6	19.8	19.8	67.819	0	85.033	9192500000	384	5.055	1.44619e-05	P26038	P26038	Moesin	MSN	647;745;790;854;990;1000;2219;2932;3538;5119;5458;5618;5649;7357;8725;9421;9906;10866
RPL13	-0.216301	0.243808	-0.00502177	-0.16058	0.0612048	-2.85818	-1.4868	-3.27793	-4.08255	0.0841842	0.00550356	-0.028106	0.0328631	0.0619865	0.350151	-1.80488	-3.34174	-1.48598	-3.20765	-0.0165069	0.00504002	0.0742966	0.26364	0.150542	-0.123537	-0.0337785	0.131912	0.250432	-0.00845383	-0.0876098	-0.0974988	0.124534	0.862615	-3.62172	-3.682	-2.91062	0.233187	0.135263	0.030624	0.253828	0.248302	0.0616434	0.00289776	0.399516	0.0250614	-0.0349544	0.307475	0.110062	0.228222	0.940009	1.00129	1.04639	1.12663	1.01311	1.23991	0.997817	1.15301	0.268154	0.24525	0.40991	0.245788	0.208893	0.268927	0.0931068	-0.118381	-0.0280222	0.0458489	0.265675	0.146315	0.0172964	0.0719226	0.0479767	-0.262355	0.0166378	-0.328388	-0.0849307	-0.284764	-0.133958	0.264278	0.5481	0.300835	0.42976	0.571775	0.315046	0.145545	0.396461	1.13879	0.942049	0.405326	0.099146	1.01194	0.428946	0.469885	0.307311	0.431101	0.641931	0.773559	0.777267	0.879704	0.985892	0.42343	0.276322	0.138302	-0.256871	-0.0606091	0.619644	0.649815	0.578359	0.547073	0.698025	-0.0884741	-0.0696874	0.0194479	-0.0561543	-0.0113844	-0.180461	0.0774917	0.271722	0.0799076	0.0085454	0.064993	0.429629	0.480584	0.656572	0.64367				+	8	8	8	36.5	36.5	36.5	24.261	0	79.916	5328100000	483	4.25666	8.38824e-05	P26373;P26373-2	P26373;P26373-2	60S ribosomal protein L13	RPL13	3855;4979;5745;7290;7722;9226;9659;10155
EEF1G	-0.464998	-0.186891	-0.80604	-1.43536	-1.225	1.41224	1.14296	-0.747016	-0.871607	-0.613744	-0.769743	-1.09107	-1.18759	-0.342349	0.125327	-0.913657	-0.316327	-0.702357	-1.09369	-0.297904	-0.403921	-0.244635	0.52294	-0.909408	-0.110888	-0.11156	0.456322	0.057335	-0.328917	0.0187636	-0.380774	0.0783538	-3.1177	-3.23736	-4.09577	-0.716104	0.93262	0.888482	0.769541	1.13556	0.890658	-0.806681	-0.664236	-0.620438	-1.03207	-0.858838	-0.254352	-0.394835	-0.438714	1.78309	1.89136	1.73585	2.24034	2.21048	2.40807	1.88571	2.47126	0.234531	0.361795	0.300621	-0.95492	0.940725	-0.17936	-0.491377	-0.269689	-1.48404	0.970017	-0.298888	1.08121	1.17727	0.975065	0.321438	0.989884	0.791184	0.481813	0.361707	0.25599	0.771928	0.0386631	0.402847	0.254425	0.292066	0.41811	-0.462045	-0.369241	0.070561	-0.181559	0.0175135	-0.355746	-0.0800241	0.248894	0.657248	0.442948	-0.170478	-2.04339	0.0682292	1.07171	0.51966	0.569526	0.117627	0.877037	0.431324	-0.470378	0.242422	0.0996392	0.490859	0.407694	-0.630816	0.0661968	0.450519	-0.289676	0.184678	0.421064	-0.634338	-0.485664	-0.280631	0.166738	0.751694	-0.65308	-1.27258	-0.615342	0.13368	-0.354732	0.0394881	-0.20497				+	10	10	10	22.9	22.9	22.9	50.118	0	48.457	1855200000	204	7.18794	1.26072e-07	P26641;P26641-2	P26641;P26641-2	Elongation factor 1-gamma	EEF1G	59;674;1924;3110;3138;5792;9229;9230;9556;10596
CALR	0.54221	1.04519	1.39207	0.346708	0.327283	-0.183139	-0.102271	-0.807739	-0.908746	-0.135023	-0.0797353	-1.57119	-1.05643	-0.0972698	0.0891056	0.0469505	-0.38536	0.342165	-0.0609236	-2.07612	-2.63109	-0.44213	-0.271758	0.156743	-0.176808	0.158017	0.886118	0.112649	-0.279378	-0.0600331	-2.14178	0.306836	-0.652324	0.512025	1.01229	-2.99023	1.59521	1.48392	1.23608	1.52232	1.4655	-1.87056	-0.375712	0.275641	0.186907	0.194497	-1.79875	0.233242	-0.156836	2.12982	2.17563	2.25808	2.21021	2.22837	2.23053	1.85284	2.3073	0.108176	0.0713271	-0.0640499	0.273282	0.153446	-0.31239	-0.413836	-0.379529	-2.08404	-0.407355	0.0739479	0.813614	0.0863485	0.0995715	0.531689	0.632498	-0.0974013	0.297709	0.145858	-0.249559	-0.137397	-0.178001	-0.0775375	-0.780838	-0.610795	-0.386864	-0.185397	-0.499885	-0.192415	-0.564339	-0.430629	0.574693	0.0922494	-0.504488	-2.19208	-1.40325	-0.729794	-0.519989	1.08749	1.31794	1.45399	1.55581	0.223885	-0.13191	-0.0640499	-0.0400853	0.44134	0.54398	-0.478305	-0.645354	-0.0121783	0.145804	-0.582016	0.242871	0.0089785	-0.139843	-0.158839	-0.613317	-0.398374	-0.480835	-0.223233	-0.757037	-0.450566	-0.267437	-0.706208	-0.665121	-1.51489	-0.796154				+	9	9	9	21.8	21.8	21.8	48.141	0	27.175	2645100000	130	3.70475	0.000274699	P27797	P27797	Calreticulin	CALR	1917;2337;3540;3570;4180;5006;5210;8125;10454
MAP4	-0.230201	-0.175808	-0.13081	-0.160114	-0.179092	-1.04782	-2.47649	-3.94106	-2.21924	0.670335	0.636744	0.50734	0.664513	0.0742413	0.240728	-3.27437	-3.63544	-3.5072	-2.70184	0.0614097	0.12387	-0.0703497	0.184305	0.0790782	0.444899	0.629572	0.587857	0.419717	0.217344	-0.0125384	0.154304	0.0963599	-1.05942	-2.51615	-2.80999	-3.27652	-0.432008	-0.681238	0.216034	-0.328313	0.168273	-0.884318	0.23378	0.209889	-0.174186	-0.223368	-0.245665	-0.223787	-0.331218	0.857846	0.823044	0.72653	0.728594	1.0007	0.885027	0.985342	0.725147	0.541777	0.258905	0.207528	-0.0341457	-0.0721784	0.732345	0.522481	0.110932	0.366894	0.606256	0.608279	0.543081	0.757891	0.648259	0.61674	0.665508	0.829966	-0.00551367	-0.240101	-0.276522	-0.253823	0.275596	0.0960893	0.268263	0.20128	0.761475	0.473066	0.586459	0.680185	0.442861	0.148118	0.0418802	0.1552	0.60023	0.669763	0.553593	0.265032	0.362317	0.0337968	0.250462	-0.154532	-0.783489	0.62134	0.609644	0.54329	0.0486271	0.0594445	0.207071	0.545832	0.486986	0.455965	0.357954	0.631965	0.0988819	-0.18339	0.155867	-0.00348504	0.440751	0.274629	0.4937	0.838847	0.982101	0.575963	1.18257	0.183681	0.207918	0.2498	0.46758				+	22	22	22	23.6	23.6	23.6	121	0	87.725	3667200000	347	5.72388	3.24191e-06	P27816;P27816-6;P27816-2;P27816-5;P27816-4;P27816-7	P27816;P27816-6;P27816-2;P27816-5;P27816-4	Microtubule-associated protein 4	MAP4	713;1174;1608;1854;1859;1868;1869;2103;2236;5640;5744;6840;7656;7883;7898;8233;9079;9472;9695;9983;10425;11107
CANX	0.116335	0.378239	0.512766	0.292202	0.285145	-0.0783366	-0.0246195	-2.28418	-4.12229	0.354382	0.441947	0.282889	0.225202	-0.418219	-0.206636	0.252344	0.336193	0.120019	0.147322	-0.473754	0.469711	0.0930181	0.180292	-0.201798	0.738111	1.15667	0.970594	0.77954	0.700723	0.601762	0.391679	0.680568	-1.85385	-4.67286	-3.81522	-4.4283	1.21267	1.29165	1.12859	1.43832	1.25735	-0.947074	-0.0409974	-0.0175785	0.913338	0.845656	0.673738	0.295293	0.321038	1.03211	0.996452	1.02334	1.28987	1.12547	1.02399	1.03999	1.18991	-0.079165	-0.06583	-0.114508	0.42961	0.03507	-0.557749	0.182879	-0.0347834	-0.18099	0.355761	0.661929	0.182713	0.460029	0.348636	0.315939	0.02246	0.378566	0.237714	0.325246	0.311707	0.457867	0.167951	0.116645	-0.424449	0.108677	-0.23403	-0.188673	-0.235451	-0.183331	0.0460289	0.118282	-0.620601	-0.477366	0.0835078	-1.34472	-0.944943	-0.339772	-0.754592	0.1459	0.109642	0.423943	-0.0632559	0.517186	0.406354	0.491029	0.327954	0.245473	0.773542	-0.450516	-1.09561	-0.794501	-0.213764	-0.500513	0.261012	0.216462	0.152304	0.347069	-0.556879	-0.672597	-0.416878	-0.292104	0.0359756	-0.0684289	0.335491	-0.738435	-0.843011	-0.891729	-0.778083				+	17	17	17	31.4	31.4	31.4	67.567	0	109.96	7793500000	726	4.89947	2.02498e-05	P27824;P27824-2;P27824-3	P27824;P27824-2;P27824-3	Calnexin	CANX	244;927;2542;4196;4508;5320;5354;5515;5619;7925;8398;9446;9604;9848;9902;11059;11082
MAPK1	1.02413	1.01575	1.19844	0.96521	1.10171	-0.0314852	0.193984	-2.45399	-0.108591	0.502451	0.717824	0.353018	0.407426	0.941318	0.157494	-2.43743	-0.520277	-2.85234	-1.5615	0.198115	1.59302	1.55997	1.15324	1.10308	1.20646	1.39766	1.47374	1.26	0.787448	0.980821	0.609251	1.19448	-0.823547	-2.95169	-1.65283	-2.14283	0.720621	0.339597	0.524759	0.510241	1.15275	0.0360162	-0.37351	-1.43155	0.18207	0.53595	0.770685	0.179255	0.64882	0.87886	0.916339	0.6448	0.769115	0.690927	0.770989	0.766422	0.735862	0.451959	0.269765	0.3041	0.165575	-0.0303454	0.349712	0.128924	-0.0461917	0.044006	0.669335	0.951211	0.583347	0.2886	-1.77497	0.449681	0.254828	0.601349	0.603257	0.477519	0.866934	0.618416	0.321216	0.173364	-0.122178	-0.22499	0.249048	0.142833	0.200493	0.0044673	-0.939016	-0.30442	-0.8523	-0.731652	0.387541	-0.0813472	-0.345278	-0.613963	-0.46853	0.370605	0.0985839	0.454038	0.406146	0.0924818	0.134356	0.18632	-0.0270293	0.00843012	-0.453999	-0.446776	-1.2911	-0.952312	-1.83764	-1.95943	-0.403396	-0.612031	-2.35356	-0.446763	-1.96001	-0.721226	-0.647264	-1.52482	0.718616	0.380684	0.43474	-2.0074	-0.343094	-1.89725	-1.95075				+	4	4	4	10.8	10.8	10.8	41.389	0	80.076	1463500000	176	10.261	1.57974e-10	P28482;P28482-2	P28482;P28482-2	Mitogen-activated protein kinase 1	MAPK1	5;611;4410;7669
LAP3	-0.0544771	0.63796	0.27473	-0.102095	-0.120838	-1.33251	-3.31449	-3.17775	-2.24462	-0.202093	0.0131963	-0.00194888	-0.183759	0.00804801	-0.405059	-3.59527	-0.926677	-4.19935	-0.988381	-0.0644599	0.702718	0.26406	0.145803	0.0165192	0.838673	0.827294	1.26314	0.450242	0.77062	0.53572	0.421965	0.578102	-1.43595	-0.855028	-1.95445	-2.01653	1.27794	0.937339	0.619869	1.39798	1.27872	-2.66641	-0.113043	0.521971	0.343422	-0.0109051	0.484368	0.365166	0.564423	0.3069	0.222782	0.108689	0.583346	0.389891	0.551734	0.307149	0.487195	0.916092	0.611753	0.500042	-0.0440235	0.487933	0.548401	0.621964	0.659505	-0.0149887	1.14499	1.21398	0.847636	1.15028	1.16312	1.16275	1.07291	0.828197	1.08281	0.229315	0.998043	1.13554	0.138483	0.17583	0.237674	0.153255	0.0604561	-0.0272932	-0.203299	-0.689882	0.158325	-0.335731	0.211884	-1.71594	0.114946	-0.122237	-0.563708	-0.24741	-0.0694202	-0.355266	0.0431771	0.488354	0.124985	-0.419063	0.628479	0.622709	0.795919	0.722799	-0.752579	-0.496128	-0.338867	-0.172947	-0.569573	0.167789	0.0824012	0.126243	0.143333	-0.198531	-0.189852	-0.829429	0.202528	-0.452065	0.73079	0.234204	1.00108	-0.73457	-1.99651	-0.370803	-0.362365				+	15	15	15	35.5	35.5	35.5	52.771	0	69.956	2714400000	302	6.34024	8.2551e-07	P28838-2;P28838	P28838-2;P28838	Cytosol aminopeptidase	LAP3	54;819;1033;1501;2279;2999;3136;4046;4426;4464;4568;6777;7072;8195;9686
TKT	-0.121376	0.739492	0.160825	-0.520334	-0.362339	0.559911	0.620882	0.506281	0.830285	0.233403	0.0256798	-0.0921071	-0.177816	-0.535936	0.0254633	0.592195	0.557995	0.492465	0.438427	-0.231272	-0.271796	-0.481442	0.0162871	-0.21903	-0.643361	-0.773496	-0.179795	-0.447925	-0.464889	-0.274953	-0.40789	-0.586132	-0.567011	-6.69818	-6.39032	-2.24571	-0.724677	-0.641902	-0.285903	-0.572384	-0.339134	0.119748	-0.138863	0.21216	0.0566061	0.0539412	-0.213348	0.379893	0.047962	-0.0725124	0.0257722	0.154411	-0.200988	-0.0779054	-0.0619068	-0.119095	-0.00626109	0.280003	1.02019	0.978394	0.540727	0.733278	1.0152	0.574289	0.0320445	0.248312	1.17442	0.845936	0.971844	0.974265	1.06695	0.935495	1.3182	0.855187	-0.714946	-0.436738	-0.838007	-0.543405	0.226434	0.313617	0.101987	-0.168917	0.256433	-0.226943	-0.139914	-0.0475022	-0.460869	-0.262796	-0.595908	-0.40206	0.0632504	0.622686	0.290746	0.404448	0.422144	0.527646	0.509347	0.629251	0.411218	0.0293097	0.846184	0.66943	0.230864	0.446848	-0.141273	0.818347	0.528243	0.0179578	0.479221	0.421704	0.231849	0.337572	0.451127	0.0462891	0.485162	0.0344975	0.174404	0.519295	-0.717375	-0.479203	-1.34003	0.533352	0.410039	0.355566	0.402597				+	11	11	11	19.1	19.1	19.1	67.877	0	38.807	4827600000	561	3.56391	0.000374855	P29401;P29401-2	P29401;P29401-2	Transketolase	TKT	1345;1401;4047;4867;5174;5217;6900;7081;7574;9323;10530
EEF1D	-0.0520805	0.286887	0.502831	-0.0863599	-0.0977695	-1.98392	-2.73978	-1.83838	-1.27932	0.15688	0.241835	-0.101937	0.0121983	0.2454	0.0914736	-1.80175	-3.03554	-2.59018	-3.68844	0.00101548	0.152028	0.203806	0.0106657	0.145047	-0.0140012	0.273345	0.471215	0.588173	0.160651	0.143283	0.15271	0.0665054	-1.24826	-2.10967	-2.052	-2.68984	-1.74514	0.0335493	0.247023	0.503363	0.622933	-1.63122	0.131889	-0.104168	-0.111735	-0.0760593	0.337418	0.133283	0.0521151	2.06821	1.9543	1.98692	2.07374	2.10312	2.09181	2.18962	1.98748	0.383801	0.274396	0.307624	0.374013	0.282842	-0.154253	-0.287805	-0.362835	-0.411663	0.795075	0.803386	1.17881	0.678781	0.551985	0.467331	0.836918	0.0818775	0.822202	0.584087	0.17083	0.344906	0.0470789	0.360943	0.296212	0.303375	-0.0261141	0.383533	0.0764884	0.14895	0.234623	-0.622756	0.0484123	0.0489819	-0.251938	0.247564	-0.058924	0.0408655	-0.12152	0.0660391	-0.661986	0.0511194	0.122869	0.709229	0.466563	0.295809	0.51355	0.24903	0.121328	-0.00113714	-0.0632986	-0.1598	0.131411	0.00779095	0.179119	0.148565	-0.0308063	0.364364	-1.63268	-0.321562	0.162678	0.391964	0.585062	0.0794854	0.0797614	0.0792094	-1.63269	-0.202031	-0.322193				+	8	8	7	34.9	34.9	32.4	31.121	0	65.27	2979400000	92	8.21989	1.34955e-08	P29692;P29692-2;P29692-3;P29692-4	P29692;P29692-2;P29692-3;P29692-4	Elongation factor 1-delta	EEF1D	1121;1169;3567;4610;5616;6732;8047;8807
PRDX6	-0.541598	-0.185656	0.316198	0.333404	0.277906	-1.347	-0.811964	-0.460101	0.232767	-0.136682	-0.210151	-0.0812813	-0.448975	-0.736712	-0.529033	-1.73551	-2.48403	-2.35971	-2.41949	-1.09355	0.239814	0.0347425	-0.0558602	-0.343334	0.0125492	0.0415998	-0.153843	-0.00978218	-0.332375	-0.0946177	0.0801469	0.156423	-1.06982	-5.11966	-0.235253	-1.085	1.37925	1.06922	0.724277	0.844249	0.543278	-0.0675625	-0.920635	-0.163452	0.0742119	0.479875	1.52311	1.25442	1.41029	-0.465395	-0.253649	-0.154606	-0.239941	-0.733654	0.132891	-0.260753	0.0168247	0.865671	0.964348	1.27979	1.41101	1.29327	1.10292	0.96992	1.64439	1.14848	1.50852	1.71181	1.35978	1.50639	1.90692	1.5369	1.34341	1.61651	0.0808545	0.374503	0.365755	0.432209	-0.355635	-0.342505	-0.453705	-0.785663	0.417662	0.162107	0.211638	0.138295	0.829512	0.468092	-0.59893	-0.646993	0.42257	-0.263556	-0.498606	-0.510321	-1.06958	1.1171	1.55019	1.49947	1.47042	-0.314568	0.288327	-0.138762	-0.29192	-0.386728	0.912607	-0.720668	-0.958016	-0.481011	-0.820083	-0.450091	-0.508243	-0.215843	0.0564215	-0.22972	-0.864022	-0.945727	-0.58545	-0.672234	0.0920681	-0.433373	-0.03076	-0.996839	-0.381813	-1.14542	-0.799881				+	11	11	11	56.7	56.7	56.7	25.035	0	169.68	5941300000	442	6.14976	1.25251e-06	P30041	P30041	Peroxiredoxin-6	PRDX6	1568;2595;3299;4217;5712;6351;6546;7244;7772;10152;10943
PRDX5	-0.836905	-0.704168	-0.933905	-0.863264	-0.84292	0.109642	0.062864	-0.705625	-0.291807	-0.594791	-0.712947	-0.803772	-0.953348	-0.634646	-2.56445	-0.763829	-0.822973	-0.874369	-0.858495	-1.44185	-0.63548	-0.777778	-0.658584	-1.28609	-0.330879	-0.213328	-0.103286	-0.358243	-0.235801	-0.762933	-1.84414	-0.628431	-2.71609	-2.41627	-2.35537	-3.06368	-0.78875	-0.758461	-0.320478	-0.464503	-2.00635	-1.29135	-1.25462	-0.974517	-0.474918	-0.586467	-0.113836	-0.61448	-0.712662	-0.578129	-0.730591	-0.722472	-0.442316	-0.732136	-0.932198	-0.83546	-0.514745	0.754899	0.892293	1.08001	0.53905	0.864194	0.256985	0.622891	0.773986	0.511908	1.75762	1.95915	1.74371	1.31883	1.42966	1.4353	1.66364	1.62628	0.917442	0.705878	1.09649	0.880374	0.353413	0.748479	0.552198	0.415796	0.00901584	0.165265	0.278741	0.297428	0.817811	0.838927	0.447044	0.242347	1.22878	1.05378	0.846934	0.997785	0.655057	0.632909	0.987492	1.32582	1.04741	0.783261	0.773029	0.610127	0.266355	-0.785079	-0.838674	0.845859	0.72419	0.473497	0.846689	0.987492	0.524144	0.604985	0.848163	0.658673	0.307097	0.244866	0.765403	0.683667	0.348295	-0.295669	0.286762	0.920114	0.890627	1.03922	0.981229				+	4	4	4	31.5	31.5	31.5	17.031	0	28.93	4460300000	339	19.5101	2.49608e-19	P30044-2;P30044;P30044-3;P30044-4	P30044-2;P30044;P30044-3	Peroxiredoxin-5, mitochondrial	PRDX5	6149;9637;10365;10661
PRDX3	-0.697455	-0.607636	-0.456312	-0.505663	-0.504897	-1.5251	-1.76799	-1.62548	-2.2308	-1.06462	-1.10217	-1.16085	-1.35986	-1.17089	-0.633878	-2.40158	-1.08116	-1.43828	-2.40425	-1.47143	-0.627992	-0.83478	-0.850192	-1.31754	-0.666074	-0.793287	-0.474955	-0.505958	-0.617938	-0.817374	-1.2343	-0.582545	-1.16516	-1.92452	-1.25745	-2.21667	0.23795	-0.0835923	-0.0723282	0.128281	-0.225917	-1.52359	-0.885899	-0.601134	-0.216406	-0.0441563	-0.222999	-0.314791	-0.45582	-0.833952	-1.06788	-1.24852	-0.750682	-0.937553	-0.862404	-0.966617	-0.962511	0.595991	0.509579	0.669382	0.741666	0.79869	0.881896	0.690057	0.827701	0.662306	0.235406	0.483975	0.309943	0.465769	0.339152	0.176106	0.1578	0.24879	0.105815	-0.256033	0.358047	0.25145	1.15938	1.34334	1.26789	1.2262	0.492531	0.524473	0.592671	0.463062	0.896365	0.680953	0.388203	0.214733	0.815238	1.25327	1.34617	1.23162	1.10193	0.270958	0.403945	0.608114	0.675043	0.866649	0.779365	1.0086	1.04289	-0.388112	0.410223	1.38878	1.42125	1.11247	1.34498	1.26391	1.10481	1.20695	1.21942	1.1254	1.06886	0.924047	1.24624	0.988263	0.769707	0.500915	0.786092	1.44746	1.52409	1.31163	1.3231				+	7	7	7	33.2	33.2	33.2	25.838	0	32.165	3873700000	280	24.6841	3.27963e-24	P30048-2;P30048	P30048-2;P30048	Thioredoxin-dependent peroxide reductase, mitochondrial	PRDX3	1822;2150;4119;4485;4796;7280;9289
ECHS1	-0.947006	-1.02212	-0.587739	-0.913901	-1.19606	-0.749986	-2.01333	-1.54043	-1.13872	-0.523986	-0.624423	-0.880357	-0.835434	-1.45441	0.446162	-2.52761	-1.49119	-1.5396	-2.60409	-2.4351	-0.618054	-0.585894	-1.23636	-1.67022	-0.19564	-0.332049	0.331696	0.272658	-0.170529	-0.258097	-0.516276	-0.0151307	-1.29628	-1.76666	-1.57511	-1.56436	0.199191	0.134521	-0.0015108	0.0494306	0.0221926	-1.52578	-1.61636	-1.69801	0.0598784	0.121512	-0.708665	-0.712339	-0.878831	-0.878172	-0.788638	-1.07634	-0.708665	-0.997333	-0.842114	-0.981298	-0.884002	0.169318	0.29731	0.208708	0.352612	0.200074	0.826431	0.787254	0.669041	0.679176	0.493675	0.828033	0.672723	0.671512	0.543905	0.590745	0.40124	0.391252	-0.273144	-0.342592	-0.0750836	-0.072271	1.09428	1.36213	1.26674	1.29858	1.07748	0.8026	0.905932	0.837028	0.67079	0.533556	0.0358642	0.0429534	0.595673	1.04715	1.06083	0.952884	0.639186	-0.577734	0.0262599	-0.291749	0.121088	1.23353	0.81981	1.26074	1.26885	1.29801	1.69448	1.04084	1.08022	0.982523	0.911213	0.900018	1.08158	1.20164	1.22385	1.14529	0.902226	0.963924	1.07569	0.962736	1.20409	0.720996	0.801228	1.20524	0.988281	0.985442	1.01308				+	9	9	9	35.2	35.2	35.2	31.387	0	80.327	3730400000	329	17.4107	2.34665e-17	P30084	P30084	Enoyl-CoA hydratase, mitochondrial	ECHS1	310;957;2496;4937;5957;7466;7467;8808;9543
PDIA3	0.252163	0.596686	0.449133	0.0142111	0.00946785	0.593752	0.717551	-2.37472	-2.72345	0.209946	0.23947	0.118508	0.115006	-0.197603	-0.180255	-0.210622	0.120838	0.210732	0.0915013	0.0157119	-0.0432512	-0.072662	0.117766	-0.117231	0.384205	0.661709	0.727738	0.4908	0.271287	0.313358	0.288734	0.14969	-0.0629264	-5.25001	-2.85595	-6.52947	0.870073	0.869903	0.806777	0.892649	1.29269	-0.372288	0.0440992	0.424499	0.205415	0.193017	0.324415	0.200076	0.16794	1.30688	1.28309	1.42114	1.25886	1.46767	1.14038	1.1347	1.18376	0.467244	0.406988	0.616477	0.396409	0.298278	0.372222	0.387099	0.271848	0.199976	0.432957	0.690911	0.560247	0.496327	0.354197	0.479197	0.394299	0.512376	-0.166897	0.0377716	-0.267732	-0.0714103	-0.272504	-0.190749	-0.13721	-0.32119	-0.301295	-0.185727	-0.463459	-0.382681	-0.24538	-0.341863	-0.232649	-0.271073	-0.342313	-0.399136	-0.424899	-0.452933	-0.413205	0.448487	0.544075	0.553523	0.412244	-0.156381	-0.0801031	-0.401784	-0.00405656	0.250262	-0.0454316	-0.211025	-0.0195107	-0.127712	-0.150667	0.0922597	-0.21268	-0.136164	-0.173644	-0.220836	-0.480829	-1.23601	-0.524362	-0.11955	0.057434	0.0174408	0.0114378	-1.21786	-0.581425	-0.249504	-0.185715				+	14	14	14	28.9	28.9	28.9	56.782	0	224	11282000000	794	7.70162	4.13175e-08	P30101	P30101	Protein disulfide-isomerase A3	PDIA3	1573;2244;2245;2705;3368;3543;3849;5713;6288;6828;7985;8586;9398;11297
PPP2R1A	-0.259115	0.0441826	0.764406	-0.0951451	0.180638	-0.439943	-0.198623	-3.27159	-1.88163	0.184997	-0.117853	0.312081	0.235386	0.521248	0.199918	-3.70041	-0.400078	-1.08309	-1.27619	-0.405922	0.403462	0.853273	0.353277	0.403122	0.160371	0.298059	0.614753	0.589624	0.512184	-0.0039221	0.373472	0.414553	0.27225	-3.01466	-3.46198	-2.24989	-0.273899	-0.134883	0.102068	0.0996543	0.159072	-0.0514371	-0.417489	-0.373048	-0.049397	0.472733	0.704154	-0.275714	0.199282	0.577393	0.499631	0.850523	0.505435	0.888623	1.28012	0.5487	0.741658	1.17336	0.991874	1.34638	1.17418	1.38814	0.34333	0.34638	0.0713803	-0.0480856	0.61546	0.86343	0.424791	0.508652	1.04365	0.578733	0.555916	0.749365	1.04867	0.542821	0.671548	0.270538	1.07371	0.352459	0.677707	0.123127	0.573675	0.0567326	0.352344	-0.057428	0.261723	-0.0552344	-1.16784	-1.0687	0.42086	-0.095742	0.214213	-0.449367	-0.225723	0.781628	0.988096	0.44221	0.701364	-2.12715	0.498123	-3.92158	0.730506	0.229273	-0.0477931	0.141581	0.608884	0.25619	-0.592444	0.603505	0.289858	-0.231193	0.0484666	0.125378	-0.11166	-0.591089	-1.44579	-0.0295399	-2.77754	-1.72914	-0.292301	0.0958905	0.155433	0.0717902	-0.402377				+	7	7	7	15.6	15.6	15.6	65.308	0	31.583	1191600000	146	7.91853	2.62969e-08	P30153	P30153	Serine/threonine-protein phosphatase 2A 65 kDa regulatory subunit A alpha isoform	PPP2R1A	558;4807;5144;5689;6805;8461;10542
HLA-A	0.501908	0.539026	0.131357	-0.173491	0.0290169	0.450365	0.300667	-0.867641	-3.14895	-0.237402	0.0917838	-0.1564	0.166394	-0.42976	-1.60961	-0.446039	-0.853709	0.210698	-0.148594	0.0425159	0.967613	0.643987	1.06079	0.533278	0.833355	1.20693	1.15226	0.689854	1.25574	0.529763	0.656151	1.36332	-1.58225	-2.15059	-0.551763	-2.09421	1.36568	0.990675	0.458478	1.71388	1.9693	0.512189	0.929852	1.6184	0.271097	-0.392385	0.0400657	-0.665727	-0.399676	0.404696	1.14666	0.311247	1.43673	0.923025	1.17922	0.807099	1.13645	-1.65249	-0.421237	-0.69507	-2.30117	-1.77715	-1.30559	-0.900868	-1.08497	-1.07549	-0.299444	-1.95132	-0.556159	-1.45412	-1.67248	-1.01038	-1.13738	-0.263016	-0.28337	-0.142496	-0.716498	-0.69668	0.455576	0.492079	0.282585	0.402886	1.44378	0.273767	1.32861	1.10711	1.51783	-0.0177201	-0.182797	-0.93894	0.836653	0.058049	0.343051	0.234135	-0.0478215	-1.99914	-0.22322	-0.277785	-1.37665	0.49484	0.0245373	-0.481419	-1.37872	0.00807406	-0.71336	0.424024	0.0991106	0.496788	0.428663	1.41792	1.03637	0.554516	1.29244	1.25328	0.269072	0.0806702	0.4963	0.514799	-1.43348	-1.34275	-1.74444	-0.168207	0.53647	0.558113	0.298373				+	10	10	0	29.9	29.9	0	40.89	0	237.78	1769500000	210	4.19303	9.60581e-05	P30459;P10314	P30459;P10314	HLA class I histocompatibility antigen, A-74 alpha chain;HLA class I histocompatibility antigen, A-32 alpha chain	HLA-A	932;1570;1571;3192;3307;9357;10214;11036;11237;11238
SRI	-0.0580348	-0.144545	-0.0857431	-0.401644	-0.10704	-0.527249	-2.93736	-2.75805	-1.92453	-0.117282	-0.358015	-0.319647	-0.433799	0.0341182	-0.475767	-3.56854	-2.88003	-3.26119	-1.93846	-0.197376	-0.52247	0.0231885	0.00724151	-0.360007	-0.0980312	-0.0723737	0.0770245	-0.16487	-0.118218	-0.065184	-0.475974	-0.16131	-1.07859	-0.515656	-1.71815	-2.31666	0.160754	0.0584626	-0.0766632	0.286171	0.238372	-0.341437	-2.41977	-2.20104	0.522961	0.304979	1.21491	1.03346	1.0998	-0.0337017	0.379068	-0.59817	-0.483305	-0.265884	0.212267	-0.352337	-0.324989	1.33385	0.772558	1.28218	0.803946	0.829015	0.787365	1.13395	0.753362	1.042	0.42998	0.550434	0.538807	0.76772	0.310159	0.72621	0.521157	0.879226	0.79572	0.39851	0.914596	0.600263	-0.496504	0.316248	0.423579	0.14808	0.843445	0.266786	0.373075	0.503156	0.812116	-2.10276	1.03136	0.30382	0.702681	0.381508	0.169357	0.351308	0.342074	0.956919	1.2835	1.48015	1.16952	1.155	0.711751	0.901935	0.629809	-0.825499	-0.598977	0.432868	0.663245	0.916913	0.453393	0.71274	-0.264829	0.0774898	0.334012	0.307022	0.192212	-1.47556	0.270368	0.664605	-0.517707	-0.216743	-0.77997	0.370565	0.421673	0.85496	0.784604				+	5	5	5	26.1	26.1	26.1	20.006	0	12.037	1585200000	166	4.78534	2.61393e-05	P30626-3;P30626-2;P30626	P30626-3;P30626-2;P30626	Sorcin	SRI	737;747;6576;8115;8713
SERPINB1	0.435363	1.38116	1.31037	1.30538	0.659246	2.42191	2.2512	-1.08242	-3.16173	0.0464601	-0.0805063	0.145199	-0.178696	0.602163	0.244437	1.75607	1.85283	2.10784	1.94082	-0.643963	0.32675	0.149048	0.0258891	-0.108691	-0.102809	1.08107	0.623051	0.599183	0.134865	0.0323636	0.0121326	0.336037	-0.530761	-2.02028	-1.67075	-2.92248	1.83224	1.85549	1.88476	1.68209	1.69168	-1.39897	-1.46689	-1.52122	0.349572	-0.000715816	1.6044	1.30154	1.60769	-0.258228	-0.38583	-0.503388	-0.250894	0.484166	-0.337597	-0.643305	-0.389424	0.0749817	0.105371	0.161849	0.73671	0.545422	0.138479	0.118486	-0.043575	-0.101618	-0.294951	0.487478	-0.21901	-2.08521	-0.290191	0.182766	-0.119172	0.287768	0.0686106	-0.0994131	-0.114177	0.201426	-0.518186	-0.436089	-0.208463	-0.398608	-0.212594	-0.180521	-0.284347	-0.198479	0.599005	-0.307919	0.312693	-1.27559	0.836619	-0.167447	-0.539199	-0.111944	0.0622753	0.352706	-0.261964	0.0782957	-0.971351	0.00753466	-0.522058	-0.540253	-1.01122	-1.63405	-1.43641	0.115015	0.309092	0.0718729	-0.183355	0.62948	-0.033877	-0.205654	-0.423562	-0.779014	-0.20687	-0.990997	0.367524	0.0259637	-1.61591	-1.84014	-2.32027	-0.348098	0.175488	0.0263425	0.0376057				+	9	9	9	26.1	26.1	26.1	42.741	0	46.236	1751100000	121	10.5544	8.39098e-11	P30740;P30740-2	P30740	Leukocyte elastase inhibitor	SERPINB1	192;2252;3463;5041;6077;6889;9672;10061;10066
SDHA	-0.953489	-1.60616	-0.64793	-0.596469	-0.894857	-1.60247	-0.656002	-1.1303	-1.95745	-0.941851	-1.16933	-0.747031	-1.10065	-0.989021	-0.491986	-2.64495	-2.4693	-1.2324	-1.77657	-1.38183	-0.184083	-0.659958	-0.123917	-1.33259	-0.804586	-0.600249	-0.392962	-0.561593	-0.461788	-0.556868	-0.84695	-0.485108	-1.03116	-1.23674	-1.86088	-1.61283	-0.336303	-0.321057	-0.724443	-0.400506	-0.49358	-1.67129	-1.28856	-0.855734	-0.725343	-0.500592	-0.339632	-0.439079	-0.499901	-0.777816	-1.01266	-1.23259	-0.954689	-1.20989	-1.07055	-1.14457	-1.16799	0.324577	0.133962	0.640151	0.454453	0.484488	0.560815	0.715487	0.80758	0.747255	0.371248	0.611527	0.713365	0.58316	0.571925	0.88544	0.490694	0.546453	-0.32762	-0.118719	-0.242625	0.164099	1.03144	1.39918	1.30192	1.37239	0.854279	0.855081	0.739188	0.769175	0.773321	0.675503	0.376452	0.756555	0.953903	1.32615	1.27537	1.1642	0.913641	0.539324	0.616996	0.817769	0.675793	1.09925	1.19621	1.30519	1.1478	0.108156	0.388137	1.10707	1.02316	1.12212	0.828128	1.32581	0.830437	1.06278	1.2523	1.10011	1.08069	0.905098	1.34109	1.33077	1.48387	1.0553	1.21418	0.641085	0.975882	0.718472	0.960641				+	16	16	16	29.1	29.1	29.1	72.691	0	142.04	4426100000	436	28.279	1.667e-27	P31040;P31040-2;P31040-3	P31040;P31040-2;P31040-3	Succinate dehydrogenase [ubiquinone] flavoprotein subunit, mitochondrial	SDHA	330;1632;2820;3131;3743;4909;5011;5622;5962;7603;8966;8971;9596;10744;10889;11070
GDI1	0.524366	0.515426	0.737874	0.468616	0.602802	-1.24987	-1.6526	-0.831513	-2.81731	0.199453	0.356871	0.278622	0.0973338	0.279583	0.0264992	-2.32558	-4.03604	-2.46782	-1.9548	-0.132907	0.707585	0.473173	0.604663	0.342357	0.729027	0.673535	-0.168097	0.133712	0.267929	0.0688468	0.451625	0.566801	-0.144141	-2.8219	-2.66682	-3.49493	-0.704563	-0.371737	0.244673	-0.0114647	-0.433822	-0.336931	-0.130906	-0.318074	0.431533	0.445295	1.36176	0.569137	1.11185	0.272145	0.420313	0.203331	0.148956	0.133613	0.338183	-0.298008	0.626402	1.2346	1.29998	1.20348	1.71345	1.48197	1.06646	1.03012	1.30339	0.723097	0.475217	1.07789	0.309196	0.211242	-0.0205524	0.997057	0.630736	1.21166	1.13595	0.703294	0.958284	1.12641	0.561195	-0.0553967	0.0141719	-0.236209	0.0134316	0.211058	-0.174029	-0.152477	1.26891	0.392539	-1.32625	-1.2812	1.26836	0.225293	0.0674225	-0.0613102	-0.0795418	-0.0350642	0.902828	0.591996	0.603215	-0.465476	-0.254227	-0.159544	-0.106081	-0.613647	0.117215	0.269247	-0.220305	-2.363	-0.245893	0.177824	-0.0341874	-0.0317773	0.251994	0.00386742	-0.497368	-0.413383	-0.260286	-0.278103	-1.40145	-0.643498	-0.457342	-0.17221	-0.46088	-0.133967	-0.243465				+	8	5	5	24.2	16.1	16.1	50.582	0	47.781	1232600000	185	7.54027	5.84964e-08	P31150	P31150	Rab GDP dissociation inhibitor alpha	GDI1	2132;3031;3456;6791;6807;7518;9093;9545
UQCRC1	-1.42483	-1.06526	-0.703026	-0.951441	-1.07215	-0.688775	-0.517169	-1.22542	-1.14996	-1.0373	-1.37655	-1.07987	-1.21926	-1.15332	-0.832211	-0.913947	-0.736821	-0.814062	-1.42946	-1.57547	-0.92448	-1.28132	-0.95909	-1.09224	-0.693757	-1.05109	-1.19363	-0.930753	-0.757477	-1.09141	-1.2854	-0.994009	-0.563261	-1.3882	-0.188751	-1.72849	-0.628609	-0.760254	-0.817835	-0.810079	-1.53011	-0.49878	-1.27423	-0.918099	-1.27545	-0.996197	-0.9852	-1.23522	-1.19776	-1.28623	-1.19664	-1.10097	-1.43993	-1.07357	-1.20155	-1.30696	-0.936096	0.641288	0.705604	0.661524	0.846107	0.719177	0.319678	0.32956	0.503105	0.480923	0.855278	0.790803	0.594804	0.807312	0.712394	0.632578	0.541181	0.641674	0.68894	0.495143	0.836374	0.705306	1.3468	1.31418	1.3266	1.32578	1.14574	1.08136	1.09155	1.14172	1.10848	1.00543	0.617589	0.839639	1.02754	1.02732	1.00093	0.850618	0.710042	0.715276	0.845174	0.955011	0.956794	0.864439	1.04278	1.16803	1.17791	0.161362	0.337254	1.10055	0.992616	1.07382	0.987763	1.18608	1.01347	1.10758	1.22321	1.09179	0.735645	0.65654	0.852652	0.875745	1.32644	1.08355	0.983988	0.850586	0.909012	0.954078	0.860208				+	16	16	15	33.5	33.5	32.1	52.645	0	97.286	6672400000	501	30.2202	2.25595e-29	P31930	P31930	Cytochrome b-c1 complex subunit 1, mitochondrial	UQCRC1	193;194;2122;2533;2750;3033;3510;4958;5344;7139;7451;7549;7550;8692;8693;8892
HIBADH	-1.24016	-1.62605	-0.391961	-0.460551	-0.31197	-1.71465	-1.38727	-2.58799	-1.40532	-1.57628	-1.29091	-0.272851	-0.665909	-1.85771	-1.3315	-2.33931	-1.72476	-1.88879	-1.29344	-0.510042	-1.96852	-1.71661	-1.16858	-1.77335	-0.193353	-0.19533	-0.599528	-0.126748	-0.350613	-0.509096	-0.479155	-1.7488	-0.419927	-2.25498	-1.94059	-1.19913	-0.174264	-0.0275993	-0.141168	-0.117564	-0.198661	-0.396445	-1.32297	-1.43673	-0.00514976	0.323831	-1.10953	-0.522926	-0.767536	-0.312814	-0.440644	-0.564178	-0.517965	-0.432542	-0.70212	-0.661376	-0.590534	0.467831	0.703221	0.853524	0.202646	0.819131	0.795649	1.05773	1.01098	0.873995	0.90271	0.541385	0.772294	0.617943	0.569032	0.293217	0.671213	0.51756	0.192288	0.180855	0.492228	0.316074	0.973618	1.07138	1.00575	0.970408	0.967428	0.987578	0.668523	0.970774	0.19853	0.735385	0.238012	0.215315	0.471641	1.16282	1.09876	0.86998	0.876769	0.190642	0.598318	0.358135	0.724443	0.783723	1.01461	0.703161	0.900993	0.226248	0.0689893	1.00929	0.973537	0.886823	0.939217	1.16041	1.08939	1.08861	1.08392	0.975562	1.01251	0.881116	1.12101	0.964598	1.3614	0.954453	1.14276	1.0226	1.04055	1.03713	0.992325				+	8	8	8	34.2	34.2	34.2	35.329	0	195.36	5651300000	377	20.7822	1.38835e-20	P31937	P31937	3-hydroxyisobutyrate dehydrogenase, mitochondrial	HIBADH	1549;1765;2423;4451;5249;6933;9038;9891
STIP1	-0.271215	0.257565	-0.101045	0.344278	-0.17811	-0.0352322	-1.12068	-2.89485	-2.50614	-0.409263	-0.303541	-0.460096	-0.589458	-1.08719	-0.428247	-2.26089	-0.921214	-3.27054	-0.610545	-0.888518	-0.196303	0.122065	-0.205973	-0.310897	-0.545116	-0.731049	0.210057	-1.12681	0.582268	0.0950257	-0.0165491	-0.0389799	-1.70071	-2.74971	-0.0791126	-1.01946	-0.169499	0.380288	0.163546	0.139704	0.57056	-0.20777	-1.07163	-0.863001	-2.78545e-05	0.487167	-0.304635	0.41336	0.418877	1.54149	1.77091	1.80498	1.75151	1.95699	1.54012	1.66351	1.96146	0.992964	0.97602	1.02808	0.671613	1.23704	0.487972	0.675544	0.0788115	0.578316	1.31489	1.67346	1.14838	1.54201	1.26415	1.72388	1.33372	1.70865	0.776213	0.841391	0.726804	0.572663	0.0657025	-0.0602459	-0.217461	0.312294	0.422329	0.0541271	-0.170756	-0.205181	-0.0842324	-0.00731593	-0.767848	-0.254099	0.247563	0.244358	-0.310897	-0.27114	-0.754242	0.0878469	0.930617	0.788716	0.706376	-0.94444	-0.442532	-0.830177	-0.913786	-0.594521	-2.20471	0.35256	-0.276924	-0.042802	-0.0929686	0.655123	0.207208	-0.147453	0.0686779	0.0272079	-0.155491	-2.03363	-0.044057	0.718662	-0.455304	-1.10905	-1.04042	-0.338853	-0.397729	-0.211521	-0.36386				+	13	13	13	24.1	24.1	24.1	62.639	0	57.475	2510300000	238	22.9489	1.32415e-22	P31948;P31948-2;P31948-3	P31948;P31948-2;P31948-3	Stress-induced-phosphoprotein 1	STIP1	21;22;23;772;1510;2492;2994;3388;3721;5754;6890;9747;9996
ACSL1	-0.555907	-0.750067	-0.194437	-0.574063	-0.474254	-0.652295	-1.63639	-0.605056	-1.87519	-0.564828	-0.792289	-0.582587	-0.82733	-1.0646	-0.917268	-1.56269	-0.965812	-2.08499	-1.45219	-1.53887	-0.270232	-0.675463	-1.00281	-1.40396	-0.779818	-0.0876598	-0.205086	-0.400969	-0.482647	-1.14374	-1.0227	-0.776517	-1.68207	-1.79914	-1.064	-0.978369	-1.13333	-0.859495	-0.791911	-1.19213	-1.13431	-1.09199	-1.09933	-1.0812	-0.373315	-0.348794	-0.754964	-0.472475	-0.65367	-1.14019	-1.50044	-1.39388	-1.51813	-0.832277	-1.55488	-1.40352	-1.93061	0.821051	0.854827	1.08576	0.721329	1.08515	0.743689	0.782423	0.634716	0.581867	1.2471	1.37299	1.35377	1.34343	1.25734	1.31319	1.17087	1.17031	0.10774	-0.0421944	0.254799	0.114367	0.597441	0.825283	0.738943	0.803444	0.788717	0.733875	0.607462	0.682163	0.932648	0.660993	0.579483	0.598694	1.02913	1.20538	1.24445	1.1215	1.12949	0.167762	0.397956	0.370224	0.253001	1.07029	1.13913	1.03307	0.846832	-0.108514	-0.621044	0.997996	1.11519	0.983889	1.13131	1.01577	0.835252	0.879268	1.00911	0.938152	1.03681	0.780866	1.08277	1.18482	0.607343	0.145919	0.332245	1.24093	1.23302	1.21445	1.13968				+	20	20	19	26.2	26.2	25.1	77.906	0	61.532	9544200000	854	23.4426	4.50577e-23	P33121-3;P33121;P33121-2;Q9ULC5-4;Q9ULC5;Q9ULC5-3	P33121-3;P33121;P33121-2	Long-chain-fatty-acid--CoA ligase 1	ACSL1	535;779;1615;1995;4050;4327;5058;5088;5118;5724;7060;7086;7464;9111;9112;9400;10594;10801;11087;11090
PHB	-0.760006	-0.782876	-0.606717	-0.695031	-0.631837	-0.606652	-2.34125	-2.83618	-1.44148	-0.924816	-0.776899	-0.593848	-0.808718	-0.875353	-1.96534	-0.830515	-0.916736	-1.07654	-0.856072	-2.20906	-0.845821	-0.891454	-1.53328	-1.8169	-0.768172	-2.00286	-0.503887	-0.29432	-0.323017	-1.75918	-1.73752	-0.618383	-1.56867	-2.35976	-1.62928	-2.86476	0.00851529	-0.0474579	0.15169	0.0184483	-0.273461	-1.14649	-1.68458	-0.834038	-0.481337	0.109009	-0.433019	-0.708658	-0.437103	-0.129469	-0.549578	-0.115206	-0.340523	-0.250249	-0.331154	-0.0776362	-0.435865	0.855448	0.793128	0.947258	0.985647	0.794071	1.1577	1.09015	1.12873	1.04845	0.942342	1.11277	0.842182	1.12381	0.896935	0.958469	0.705215	0.912772	0.767699	0.467491	0.515141	0.682415	0.912105	1.09938	0.972198	0.916765	0.30303	0.328704	0.46727	0.488345	0.629369	0.686767	0.556744	0.712256	0.810702	0.872269	1.06668	0.850967	0.791868	0.784774	1.04659	1.17944	0.933095	0.525916	0.787479	1.05649	0.791602	-0.0853522	-0.04261	0.917657	1.05299	0.734844	0.861767	1.00398	0.778877	0.849224	0.931876	0.840457	0.13121	-0.107579	0.60591	0.445846	0.757672	0.515088	0.115512	0.793102	0.961158	0.846675	0.834445				+	10	10	10	37.1	37.1	37.1	29.804	0	37.99	3093900000	383	26.4743	6.9114e-26	P35232;P35232-2	P35232;P35232-2	Prohibitin	PHB	66;1814;3170;5100;5227;7358;7646;7918;8347;10583
FBN1	0.57801	0.648214	-0.163631	1.06572	0.970676	-0.585627	-1.42611	-2.02214	-2.53737	0.171709	-0.177153	0.669903	0.015543	1.26656	1.59843	-0.534961	-0.685067	-0.514256	-0.56183	2.55032	0.196716	1.32893	1.21726	1.18499	-0.945419	-1.57019	-1.06712	-0.875848	-1.12769	1.32863	0.711353	-1.0022	2.30657	-2.08985	-2.08157	-0.243123	-1.25502	-1.75446	-1.40544	-1.00631	-0.140455	1.26165	2.08309	1.59822	1.08164	0.18192	0.161469	0.364958	-0.0178705	-0.745868	-0.0858675	-0.198327	0.303556	-0.400201	0.500006	0.254336	-0.305131	-0.597734	-0.423906	-0.0330586	-0.0252427	-0.134104	0.771899	-0.61359	-0.0682331	0.485362	-0.97344	-0.730094	-1.45515	-0.373651	-1.35845	-0.803911	-1.03865	-0.541599	0.911288	0.545814	-0.192352	0.631924	1.64583	1.4273	1.74024	1.09478	1.037	1.22418	1.51596	1.1002	-0.254727	0.0172586	0.450091	-0.0557369	0.597117	-0.62005	-0.532819	0.037508	0.0450815	-0.907778	-0.797206	-1.16769	-0.550494	0.366308	0.340046	0.545534	0.266147	1.3986	1.73031	-0.373203	0.0851451	-0.282497	-0.139381	-0.687569	0.377534	-1.72676	-0.728629	-1.05319	-0.382103	-0.0868059	0.327483	0.0565927	-1.65514	0.922902	-0.751545	0.929482	-0.00108367	0.154255	1.26412				+	6	6	6	1.7	1.7	1.7	312.24	0	15.501	2283800000	252	2.154	0.00837685	P35555;P35556-2;P35556	P35555	Fibrillin-1	FBN1	481;3838;3839;3851;4294;4646
MYH9	0.548942	0.602915	0.626771	0.444522	0.474641	-0.184505	-0.229458	-1.55475	-1.06422	0.619185	0.650739	0.511532	0.508294	0.470926	0.555582	0.160039	-0.0393337	0.232375	-0.0275419	0.969738	0.469626	0.61196	0.958876	0.812334	0.0669295	0.18335	0.0810204	-0.140636	0.11406	0.32488	0.268911	0.460785	0.156486	-6.7058	-4.11101	-4.20765	-0.184635	-0.480807	-0.472634	-0.282566	-0.310006	-0.00483764	0.864892	0.801855	0.367426	0.102965	0.277392	0.0261964	0.133947	0.213948	0.105647	0.368354	0.146781	0.244178	0.280042	0.290239	0.0299437	0.759346	0.677756	0.538499	0.785331	0.533718	0.632564	0.647381	0.484887	0.526412	1.29715	1.28287	1.22574	1.26796	1.16814	1.23836	1.29894	1.28348	1.01686	0.807726	0.852375	0.818599	-0.16044	-0.238229	0.0300303	-0.168662	-0.375547	-0.510791	-0.467666	-0.335592	-0.144661	-0.202216	-0.367008	-0.449163	-0.283017	0.0497406	0.111519	-0.126842	-0.127113	0.458386	0.639445	0.540333	0.620701	-0.560601	-0.429159	-0.596013	-0.26654	-0.319363	-0.202083	-0.650364	-0.627694	-0.823159	-0.812545	-0.904868	-0.287806	-0.440144	-0.487297	-0.538551	-0.48473	-0.64933	-0.954946	-0.65113	-0.926528	-0.767201	-0.763071	-0.233795	-0.308512	-0.16583	0.0751206				+	80	80	67	44.3	44.3	37.7	226.53	0	323.31	57003000000	3955	7.52308	6.05597e-08	P35579;P35579-2;REV__Q9UKV3-5;REV__Q9UKV3	P35579;P35579-2	Myosin-9	MYH9	166;475;632;645;656;824;997;1063;1485;1546;1727;1738;1757;1861;1955;2093;2342;2360;2397;2615;2630;2739;2875;2891;3189;3373;3553;3609;3689;3764;4690;4696;4889;4890;4957;4983;4984;5186;5279;5584;5793;5904;5905;6466;6495;6620;6752;7096;7251;7364;7436;7583;7597;7824;8036;8123;8155;8163;8190;8273;8316;8378;8673;8952;8954;9300;9456;9508;9513;9628;9722;9910;10009;10249;10495;10512;10638;10828;10942;11220
MYH11	2.00433	1.37505	1.71963	1.81193	1.89042	-0.620429	-0.0790417	-0.0806717	-0.121636	1.22138	1.4188	2.10647	1.85643	1.38748	1.42371	-1.11534	-0.566142	-0.366456	-0.241448	2.2411	0.679578	2.01753	1.7755	1.44242	-0.667375	-0.0984716	-0.292271	-0.645888	0.703082	1.08244	1.73179	0.915452	1.42141	-0.579229	-0.661323	-0.765697	-1.04523	-1.24142	-1.55293	-0.741393	-0.339726	1.12346	2.77023	2.02596	-0.404593	-0.910088	-0.371009	-0.406649	-0.695189	-1.56465	-1.47186	0.137293	-0.503743	-1.42259	-1.43207	-0.600481	-0.396133	0.0644744	0.1373	-0.943524	-0.900787	-0.954057	-0.732796	-0.805133	-0.789236	1.4771	-0.509181	-0.952164	-0.850019	-0.355204	-1.06079	-0.225418	-0.20782	-0.357906	0.25342	-0.426253	-0.943511	0.0688307	0.357317	0.211956	1.50802	0.200978	-0.242002	1.52155	1.65744	-0.305226	-0.650257	-0.421052	0.201447	0.247586	-0.0186336	-0.207104	-0.264762	-0.756183	-0.234145	-0.928404	-0.682489	-0.38794	-0.794916	-0.0504556	0.0493063	-0.422159	-0.991978	0.790592	1.16867	-0.222687	-1.12368	-0.475738	-0.348657	-1.18714	-0.397618	-1.15694	-0.341831	-1.16596	0.316998	-0.434684	-0.530936	-0.41597	-0.304348	1.35846	-0.187382	-0.540874	-0.638558	-0.766647	0.738004				+	78	69	1	41.9	37.2	0.5	227.34	0	323.31	8303000000	428	5.84386	2.46965e-06	P35749;P35749-4	P35749;P35749-4	Myosin-11	MYH11	281;602;630;631;643;659;1091;1177;1481;1701;1743;1757;2048;2066;2342;2363;2547;2569;2607;2624;2758;2864;3189;3524;3666;4236;4403;4678;4679;4695;4697;4757;4785;4893;4982;4985;5422;5522;5526;5584;5596;5597;5646;5761;5826;5830;5838;5906;6088;6448;6487;6496;6753;7123;7253;7437;7565;7583;7602;7973;8043;8085;8164;8183;8190;8210;8273;8733;9242;9492;9509;9622;9910;10009;10245;10494;10513;11218
ATP6V1E1	-0.874512	-0.687925	-0.559417	-1.82663	-0.288109	-0.68549	-1.78206	-1.47872	-2.34064	-0.30413	-0.465843	-0.319051	-0.134171	-2.07985	-1.20533	-0.795366	-0.886436	-0.69226	-2.00166	-1.74537	-0.169465	-0.621366	-2.19685	-1.7068	-0.854459	-0.0863078	-0.425824	-0.0639761	-1.34271	-0.808136	-1.00516	-0.900408	-1.11894	-1.70619	-1.14613	-2.14488	-1.41139	-1.71623	-0.544595	-0.687369	-1.3047	-1.0833	-0.496312	-1.53057	-0.424623	-0.462102	-0.487219	-0.490555	-0.712976	-0.542988	-0.741362	-0.0105275	-0.664836	-0.486329	-1.42895	-0.673957	-0.852084	1.1745	1.24927	1.1575	1.16958	0.999288	1.00776	1.2205	1.15547	1.25298	1.17318	1.13207	1.30119	1.20598	1.18099	1.14701	1.18766	1.22441	1.30079	1.04533	1.24592	1.07	0.699226	0.797395	0.682351	0.819756	0.960007	0.961373	0.899611	0.833999	0.616838	0.59208	0.558686	0.479684	0.554556	0.924519	0.817448	0.833414	0.708749	1.21814	1.24396	1.03401	0.915619	0.642301	0.668741	0.383927	0.388336	0.193325	-0.548337	0.261977	0.103733	0.580607	0.419303	0.600233	0.60645	0.551944	0.741902	0.750001	0.622504	0.151577	0.411534	0.604611	0.33903	0.576628	0.437449	0.759254	0.765922	0.703859	0.733909				+	8	8	8	32.7	32.7	32.7	26.145	0	80.33	3364400000	292	19.0708	6.36336e-19	P36543;P36543-2;P36543-3;Q96A05	P36543;P36543-2;P36543-3	V-type proton ATPase subunit E 1	ATP6V1E1	246;729;1017;1456;3611;5400;5784;10840
RPL4	0.145558	0.359552	0.315632	0.163686	0.27058	-1.82335	-0.616753	-2.97506	-3.20549	0.230306	0.153031	0.22649	0.0731789	0.2764	0.167367	-3.88158	-4.09768	-2.14948	-1.91776	0.0859551	0.301679	0.321089	0.54788	0.415125	0.0254346	0.18333	0.22256	0.043627	0.250618	0.157069	-0.224449	0.178488	0.249236	-4.15358	-3.38366	-3.15237	0.372334	0.265785	0.320665	0.44981	0.376023	0.277019	0.413063	0.382371	0.385566	0.248667	0.379093	0.243133	-0.0506887	1.07657	1.06939	1.22887	1.22939	1.28484	1.20239	1.32049	1.34947	0.406701	0.467558	0.473724	0.598857	0.314471	0.124829	0.154545	-0.354703	0.000814067	0.0828749	-0.145945	0.229063	0.14153	0.138915	0.230274	0.272269	0.260082	0.01949	0.141404	0.0123725	0.065854	0.612782	0.80899	0.524871	0.722346	0.367979	0.236056	0.121108	0.307778	0.293454	-0.150467	-0.805855	0.0590224	0.592873	0.397588	-0.00769499	0.303026	0.345337	0.36438	0.383532	0.0785447	0.366058	-0.161389	0.200745	0.396285	0.0375045	-0.0670524	0.114883	0.385895	0.27343	-0.297967	0.354953	0.461356	0.194919	0.0316075	0.10062	0.138645	0.0519105	-0.516185	0.186943	0.0776843	-0.188213	0.013125	-0.130048	0.239625	0.156198	0.516381	0.264567				+	12	12	12	29.7	29.7	29.7	47.697	0	77.695	6314300000	633	2.48478	0.00401586	P36578	P36578	60S ribosomal protein L4	RPL4	2;885;5042;5043;5767;6973;7351;7463;7655;7819;8257;8995
DLST	-0.989611	-1.09903	-0.643295	-0.972479	-0.875945	-1.04379	-1.00177	-1.73868	-2.03513	-0.910526	-1.13404	-0.966099	-1.11216	-1.01479	-0.591567	-1.98961	-0.724914	-1.64784	-1.29989	-1.41091	-1.19124	-1.23827	-1.45378	-1.48642	-0.216733	-0.491795	0.0493211	-0.0437209	-0.489083	-0.857716	-0.929311	-0.788594	-1.57294	-1.30968	-1.77809	-2.10597	-0.161306	-0.120321	-0.218671	-0.259036	-0.256573	-1.20265	-1.86043	-1.13684	-0.401617	-0.633659	-1.20606	-1.18	-1.44303	-1.01227	-1.06529	-1.02945	-0.998587	-1.02171	-0.891608	-1.35645	-1.00979	0.752154	0.679568	0.760879	0.720086	0.631389	0.764592	0.656244	0.709878	0.549844	0.771397	0.89296	0.834032	0.887384	0.747144	0.648634	0.770679	0.769022	0.976187	0.788898	1.02945	1.05848	0.734832	0.851705	0.814074	0.713709	0.868288	0.896519	0.89611	0.909286	1.27155	1.05613	0.625423	0.628329	1.07402	1.05193	1.03947	0.853507	0.953851	0.45213	0.585865	0.745455	0.678996	1.10964	1.05004	0.964363	1.04751	0.155235	0.414802	0.990226	0.940105	0.957743	1.01185	1.07364	0.844437	0.87411	0.971195	0.88236	0.854765	0.682985	0.874999	0.937812	1.26816	0.945653	1.17888	0.862874	0.822489	0.912685	0.842793				+	13	13	13	30.2	30.2	30.2	48.755	0	130.96	10272000000	533	27.0784	1.91068e-26	P36957;P36957-2	P36957;P36957-2	Dihydrolipoyllysine-residue succinyltransferase component of 2-oxoglutarate dehydrogenase complex, mitochondrial	DLST	290;572;2262;4201;5995;7616;7684;7914;7936;9688;9831;9832;10268
TAGLN2	1.13331	1.02528	0.896841	1.15492	1.12322	-1.03201	-1.0674	-3.03463	-3.99028	0.949641	1.01002	0.924638	0.987661	1.16524	1.15506	-0.468728	-0.853866	-0.225513	-0.37472	1.11108	0.83422	0.900142	1.08908	0.978386	0.572535	0.852046	0.565114	0.466314	0.804275	1.04601	0.957284	0.868403	0.514623	-2.50578	-2.37887	-2.49935	1.00815	0.670671	1.06722	0.969014	1.14234	0.828961	1.04535	0.987572	0.734633	0.643991	0.848874	0.815217	0.794971	1.44563	1.49897	1.3537	1.50627	1.49641	1.58684	1.40597	1.48069	-0.056698	-0.194427	-0.317385	-0.403206	-0.282389	-0.231174	-0.364988	-0.701389	0.103243	-0.58086	-0.407021	-0.269668	-0.394148	-0.368561	-0.166068	-0.350057	-0.188025	0.0778658	0.0678119	-0.114704	-0.0768541	-0.195842	-0.169121	-0.099606	-0.286708	0.0235943	0.0598455	0.0485102	0.0466509	-0.0318457	-0.16082	-0.409652	-0.875186	-0.275324	-0.789353	-0.277261	-0.80438	-0.287885	-0.965615	-0.838819	0.105636	-0.987282	0.117966	-0.0893826	-0.697561	-0.352585	0.585095	0.348031	-0.761565	-0.759214	-1.1793	-1.37628	-1.90728	-0.345063	-0.712488	-0.332382	-0.495854	-0.72449	-0.867556	-1.11201	-1.11037	-0.280609	0.141364	0.0400448	-2.08388	-1.01345	-0.10813	-0.519531				+	9	9	8	48.2	48.2	41.2	22.391	0	64.399	10605000000	489	12.9709	4.07898e-13	P37802;P37802-2	P37802;P37802-2	Transgelin-2	TAGLN2	1449;2085;2765;3638;4272;5381;7261;7627;9750
ETFB	-0.843525	-0.989171	-0.482479	-0.948528	-0.880234	-0.932232	-1.4662	-1.80087	-2.58395	-0.9028	-1.14116	-1.00446	-0.807334	-1.64444	-1.54163	-1.69888	-0.932232	-1.07009	-2.44647	-1.6705	-0.954402	-1.00262	-0.926538	-1.6077	-0.398931	-0.533758	-0.183486	-0.0765828	-0.432574	-0.916235	-1.06412	-0.48139	-0.983345	-1.78233	-1.38934	-1.84583	-0.512803	-0.049101	-0.103432	-0.304538	-0.427736	-1.36525	-1.05356	-1.14535	-0.643083	-0.638643	-0.570472	-0.789477	-1.13118	-1.18887	-0.866489	-0.916224	-0.898527	-1.29136	-1.03451	-0.950593	-0.970302	0.803517	0.786579	0.732315	0.815505	0.785363	0.855209	0.862094	1.04037	0.865721	1.00825	1.08189	1.06211	1.12995	1.04912	1.09994	0.874994	0.977924	0.496545	0.271424	0.636459	0.6595	0.670541	0.833463	0.852139	0.76682	0.566751	0.574264	0.747811	0.660148	0.88396	0.576284	0.398025	0.668584	0.86391	1.11125	1.05259	0.96978	1.04925	0.549543	0.682118	0.922763	0.804274	0.967934	0.862761	0.832131	0.779867	0.231173	0.503545	1.04046	1.09115	1.0366	0.946996	1.04867	0.751798	0.849177	0.932882	0.904308	0.82467	0.697601	0.89095	0.958151	1.09588	0.704569	0.921716	1.06973	1.0649	1.06908	1.04211				+	8	8	8	34.1	34.1	34.1	27.843	0	28.796	4158300000	452	24.0458	1.27851e-23	P38117;P38117-2	P38117;P38117-2	Electron transfer flavoprotein subunit beta	ETFB	2540;4012;5072;6050;6331;6603;9413;9623
ATP6V1A	-1.04121	-1.00122	-0.707617	-1.22476	-0.915793	-1.17942	-0.940267	-1.79523	-0.954818	-1.28532	-1.31409	-1.58272	-1.56582	-1.38901	-0.50816	-1.14739	-1.33808	-1.36414	-1.53403	-1.1511	-0.991477	-0.977303	-1.22344	-1.32411	-0.566044	-0.330894	-0.422495	-0.342612	-1.39272	-0.902767	-0.751887	-0.614427	-1.30353	-2.46137	-1.62144	-2.42551	-0.430554	-0.763314	-0.583885	-0.522872	-1.08226	-0.982794	-1.53747	-1.54131	-1.01246	-0.813003	-0.520901	-0.363075	-0.583885	-0.52474	-0.524886	-0.051524	-0.566513	-0.544209	-0.505272	-0.92102	-0.464904	1.20079	1.25305	1.27081	1.43898	1.26479	1.1726	1.21843	1.35589	1.29216	1.13415	1.21562	1.23038	1.25407	1.30514	1.25711	1.18671	1.13878	1.04504	0.794889	1.11232	0.997902	0.776474	0.792338	0.805506	0.800009	0.909204	0.762147	0.773068	0.767286	0.750531	0.729269	0.320271	0.207928	0.799026	0.906831	0.956824	0.693406	0.819362	0.983327	1.28019	1.18599	1.11186	0.785484	0.682325	0.609551	0.658115	0.0210265	-0.108277	0.47353	0.446552	0.67872	0.544255	0.692412	0.547512	0.571316	0.653079	0.596591	0.523442	0.433571	0.500078	0.652138	0.42509	0.341464	0.441059	0.695556	0.754761	0.773166	0.770086				+	16	16	16	30.5	30.5	30.5	64.735	0	158.67	6552100000	583	33.633	1.19887e-32	P38606-2;P38606	P38606-2;P38606	V-type proton ATPase catalytic subunit A	ATP6V1A	604;605;1541;2527;3515;4235;4582;4709;5680;5730;6328;7833;8543;9420;10015;10424
HSPA9	-0.896819	-0.701696	-0.521882	-0.919465	-1.26336	-0.985697	-2.30589	0.0730809	-0.647453	-0.624291	-0.713187	-0.720926	-0.714473	-2.10689	-0.948209	-1.49335	-1.13358	-2.14871	-1.79644	-2.30514	-0.698701	-0.996873	-1.42244	-2.65267	-0.287108	-0.311053	-0.232934	-0.0228092	-0.395104	-0.92662	-1.12226	-0.613229	-1.93745	-2.5179	-0.798338	-3.19836	-0.185221	-0.133528	-0.301245	-0.237595	-0.352493	-2.49354	-1.68503	-1.54821	-0.0473627	0.0137755	-0.153418	-0.180953	-0.202335	-0.0370997	-0.15028	-0.0512842	0.068763	-0.0988653	-0.0436413	-0.134853	-0.061487	0.959923	0.894894	1.00245	0.886175	0.876034	1.19451	1.23632	1.04764	1.1516	0.375542	0.632385	0.560255	0.515047	0.386663	0.551054	0.467931	0.461978	0.154253	0.0124988	0.229356	0.348909	0.96148	1.02019	0.8875	0.970118	0.54102	0.52143	0.490479	0.591972	0.578244	0.545969	0.061774	0.0200422	0.359292	1.06578	1.09859	0.988393	0.996426	0.366564	0.601123	0.569483	0.546731	1.05012	0.893629	0.957492	1.02053	-0.158996	-0.254618	0.783711	0.818996	0.745343	0.789544	0.944418	0.982082	0.94713	0.93242	0.909539	1.10628	0.763078	1.00919	1.03668	0.919035	0.550449	0.718991	0.979799	0.955948	0.961375	0.933953				+	29	29	28	44.3	44.3	43.3	73.68	0	323.31	23104000000	1416	27.9612	3.21762e-27	P38646	P38646	Stress-70 protein, mitochondrial	HSPA9	796;797;958;959;1077;1393;1452;1903;1990;2907;2921;2976;2986;5924;6187;6794;7193;7601;7970;8008;8427;8511;9258;9977;10250;10489;10546;10799;11184
RPL3	0.211236	-0.0629565	0.725147	-0.387544	0.61578	-2.08467	-1.67413	-3.00482	-1.89614	-0.209452	-0.343967	-0.0683922	-0.478134	0.0429316	-0.0243484	-1.08786	-2.49264	-3.18688	-2.31059	-2.46602	0.412075	0.239508	0.539451	0.196518	0.284342	0.4658	0.454338	-0.248753	0.372826	0.422776	0.301206	0.283375	-1.12943	-3.64256	-1.61165	-3.60011	0.313378	-0.055198	0.86542	0.0707835	0.873174	0.34224	-0.115226	-0.0735899	0.0616542	0.13961	0.247913	-0.152662	-0.0440468	1.34384	1.66186	1.52099	1.59209	1.63208	1.73163	1.55323	1.45906	0.273152	0.28672	0.80883	0.54514	0.276398	0.545701	0.178641	0.0324479	0.530269	0.472087	0.471052	0.555873	0.415749	0.303803	0.249308	-0.0130775	0.414888	-0.354556	0.420095	-0.253815	0.12947	0.1469	0.334447	0.816659	0.819431	0.450454	0.511628	0.0459533	0.686791	0.339055	0.621816	0.874627	-0.669059	0.870916	0.228676	0.319821	-0.669908	0.470396	-0.668122	-0.319239	0.209313	0.211785	0.482076	0.706331	0.78943	0.57301	0.563846	-0.17852	-0.257237	0.731929	-2.1592	-0.692355	-0.305284	-0.0078169	-0.363303	0.2786	0.182028	0.304941	-1.27042	-0.322314	-0.230756	-0.279574	-0.0686556	-0.10947	0.0403784	-0.0295177	0.510785	0.666034				+	9	9	9	26.3	26.3	26.3	46.108	0	29.837	1586100000	137	3.88061	0.00018702	P39023	P39023	60S ribosomal protein L3	RPL3	345;496;1462;3466;4729;5149;5890;7446;10102
COL18A1	0.746309	0.373551	0.711404	0.757489	0.752918	-0.380956	-0.535136	-0.137752	0.175573	0.920651	0.975108	0.918701	0.947364	0.760219	1.08921	-1.56206	-1.2601	-1.25489	-0.897947	0.90349	0.561148	0.608554	0.831186	0.962264	1.14587	1.21057	1.0915	1.1578	0.63129	0.867592	0.814453	0.74897	0.980569	-2.05593	-2.24117	-1.3211	-0.830236	-0.700294	-1.45373	-0.628923	-0.326391	0.236202	0.590145	0.298625	0.509857	0.457284	0.792288	0.896908	0.723946	-0.650548	-1.07156	-0.987825	-1.12763	-1.6967	-1.17283	-0.822058	-2.34336	-0.207337	-0.585802	-0.549953	-1.16497	-0.307185	-0.581565	-0.81481	-0.293204	-0.150474	-2.11653	-1.87745	-1.7435	-2.86441	-2.0708	-2.39904	-2.14507	-2.07203	0.810911	0.243741	0.286289	-0.486805	0.35543	0.287064	0.49138	0.492595	1.13852	1.02823	1.32025	1.32853	-0.688942	-0.250037	0.208459	-0.431419	-0.12372	0.651644	0.859568	0.645954	0.770832	0.0630694	-0.112826	-0.163987	-0.871408	1.03526	0.732083	0.476936	0.882937	1.72635	1.37151	0.278437	0.0777945	-0.10474	-0.288579	0.502774	0.145367	0.00270615	0.164832	0.0750958	0.563503	0.472896	0.245507	0.556905	0.549615	1.38768	1.12811	0.195927	0.583369	0.275789	0.362863				+	16	16	16	14.2	14.2	14.2	135.76	0	192.27	8233800000	564	8.92499	2.93219e-09	P39060-2;P39060-1;P39060	P39060-2;P39060-1;P39060	Collagen alpha-1(XVIII) chain;Endostatin	COL18A1	138;162;1242;1488;1544;2391;4487;4848;5095;5096;5097;6348;6450;9346;9480;11300
ANP32A	-0.0554242	0.215934	0.316451	0.104202	-1.37672	-2.02636	-3.47854	-2.17392	-1.97675	0.507937	0.320044	0.356153	0.0977443	0.0091025	0.385815	-1.27432	-3.31151	-2.2316	-2.08643	-0.214687	0.244072	0.0450969	-1.04501	0.132208	0.236245	0.630568	0.57951	0.397151	0.00245307	0.24823	-1.3226	0.0819859	-0.163698	-2.25725	-2.44406	-1.97111	0.0988432	-2.49719	-2.21185	-1.35465	0.0715206	-0.144213	0.0922298	0.220965	-1.65502	-0.366975	0.506721	-0.0465957	-0.119908	-0.44926	0.206905	-0.307996	0.545992	-0.42686	0.380975	-0.272039	0.414645	0.607674	0.370229	0.426273	0.396918	0.705727	0.783144	0.105963	0.401828	0.271293	0.559668	0.909565	0.665827	0.885749	0.5545	0.631242	0.510408	0.922842	0.104446	0.139055	0.15163	0.163085	0.738598	0.914221	0.760585	0.712554	1.19438	1.06707	0.929605	1.10062	1.45155	1.41726	1.20722	1.08628	1.38899	-0.297919	-0.881998	-0.106039	-0.684337	0.785842	1.03393	0.980348	0.946737	0.752747	1.20687	1.16254	1.06848	-1.95783	0.00205321	0.284087	0.182308	0.220092	0.510658	0.176299	0.680662	0.225974	0.832364	0.546559	0.0140648	0.140289	-0.037701	0.248284	0.110744	-0.100013	-0.297137	-0.313065	0.0301799	-0.391703	0.502474				+	5	5	4	19.3	19.3	14.1	28.585	0	11.031	1542100000	155	2.57976	0.00326591	P39687;O43423;O95626	P39687	Acidic leucine-rich nuclear phosphoprotein 32 family member A	ANP32A	1828;2730;5871;6227;10825
CAPG	-0.99828	-0.960837	-0.910096	-1.21944	-1.0722	-0.713783	-0.510183	-2.99095	-1.72835	0.146322	0.0798745	-0.092488	-0.130248	-0.205166	-0.384762	-0.366173	-0.185152	-0.855666	-0.897897	-0.562457	0.00586686	-0.181362	-0.590633	-0.431036	0.0663253	0.530392	-0.11886	-0.105473	0.40134	0.252851	0.435339	0.472829	-0.979086	-4.12847	-2.93987	-3.27886	0.64182	0.896157	0.933684	0.841274	0.915096	-0.313448	-1.00334	-0.405665	-0.0750479	0.183946	0.5231	0.281886	0.161661	0.233101	0.150101	0.554865	-0.0141031	0.477907	-0.103959	0.0366852	0.0733557	0.862875	0.783369	0.848256	0.813316	0.673855	0.720991	0.836269	0.241744	0.714162	1.23463	1.32905	1.21203	1.1213	1.03765	1.32082	1.30887	1.37786	1.15902	1.00382	0.936602	0.741039	0.0649034	0.070851	-0.0726333	-0.0598077	0.668645	0.630481	0.413723	0.477446	0.984564	0.984951	0.252046	0.036868	0.497723	-0.457447	-0.717163	-0.42327	-0.429605	-2.96859	-2.44435	-2.95089	-2.04663	0.688022	0.736994	0.898694	1.04181	0.369364	-0.47107	0.417211	0.0674544	0.472894	0.392191	0.33957	0.619385	0.491806	0.41622	0.533689	0.0531777	-0.35181	0.0449984	0.212886	0.00124312	-0.067233	-0.0511487	0.0440243	0.228387	0.149803	0.0896388				+	10	10	10	41.7	41.7	41.7	36.856	0	195.46	6454700000	617	10.0305	2.52699e-10	P40121-2;P40121	P40121-2;P40121	Macrophage-capping protein	CAPG	808;1711;2501;3066;7100;7160;7969;9956;10812;11416
MDH1	-0.236798	0.341132	0.359734	0.192348	-0.0579532	-2.04999	-1.52197	-3.11314	-2.46175	-1.92152	-2.96577	0.0249514	-0.847501	-0.537726	-0.0761559	-1.66074	-2.36035	-1.34297	-3.9241	-0.355808	0.173307	-0.745704	-0.467767	-0.239439	0.127421	0.0794955	-0.340509	0.288083	0.389159	0.340144	-1.31308	-1.52278	-0.287786	0.113614	-0.820724	-2.33965	0.205025	0.82569	0.526968	-0.00877237	0.332246	-2.62304	-1.41538	-0.980881	0.43358	0.105664	1.38273	1.14831	0.913099	0.0933901	-0.279214	0.15298	0.304489	-0.572569	-0.184498	-0.298091	0.484026	0.0271172	0.255286	0.577272	0.448105	0.340679	0.183444	-0.360611	1.00065	0.226768	0.486467	0.747128	0.677932	0.193485	0.605173	0.561037	0.915723	0.982071	0.863374	0.877333	1.06163	1.0445	-0.0940569	0.115247	0.172679	-0.222421	-1.34466	0.294943	0.28951	0.0336996	0.751567	0.520013	-0.361092	-0.352061	0.328045	0.81528	0.995431	0.9814	-1.37423	0.0390879	-0.117221	0.187167	0.386246	-0.174167	0.516361	0.981936	1.01563	0.522856	1.42829	0.318417	-0.029469	-0.593081	0.298035	0.546174	0.684069	1.08655	1.15442	0.863174	0.995629	-0.0311094	0.174706	1.24002	1.38182	0.830533	0.999048	0.698229	0.776262	0.679485	0.413604				+	7	7	7	24	24	24	36.426	0	28.314	1839200000	186	3.325	0.000632912	P40925;P40925-3;P40925-2	P40925;P40925-3;P40925-2	Malate dehydrogenase, cytoplasmic	MDH1	2087;2721;2923;3528;3741;6079;7629
MDH2	-0.404112	-0.68753	-0.258596	-0.834267	-0.677652	-1.26422	-0.99416	-2.94543	-2.57412	-0.428224	-0.687371	-0.629628	-0.599835	-1.59715	-1.23027	-1.21483	-0.873201	-1.02392	-1.356	-2.29316	-1.08554	-1.21377	-1.35176	-1.60369	-0.666636	-0.450408	-0.299677	-0.138862	-0.553202	-1.18014	-1.22308	-1.09268	-1.35056	-2.79459	-1.65795	-2.59043	-0.12764	0.24487	0.0223821	0.137421	-0.0242127	-2.54118	-1.00482	-0.998597	-0.479946	-0.235988	-0.984547	-0.980258	-1.30019	-0.0414673	-0.191418	-0.210729	-0.497548	-0.15938	-0.309568	-0.338483	-0.502006	0.712403	0.780975	0.846751	0.712742	0.774574	0.849439	1.01752	0.985725	0.926101	0.581643	0.476077	0.798901	0.945271	0.76899	0.562576	0.731677	0.775929	0.740567	0.65481	0.65409	0.79169	1.02591	0.965749	0.851633	1.07193	0.827001	0.776914	0.87686	0.887467	0.87784	0.720124	0.101482	0.15646	0.420512	0.709181	0.361301	0.873415	0.979626	0.551246	0.685962	0.634228	0.647339	0.700659	0.586191	0.710057	1.02108	0.152706	0.0673805	0.947886	0.810692	0.802941	0.651599	0.988255	1.04903	0.812762	0.975848	0.813548	0.903543	0.661852	0.882399	0.868322	1.22265	1.01825	0.907676	0.888805	0.947155	0.933077	0.93498				+	14	14	14	48.5	48.5	48.5	35.503	0	168.69	15543000000	765	34.0077	5.78244e-33	P40926;P40926-2	P40926;P40926-2	Malate dehydrogenase, mitochondrial	MDH2	368;836;3532;4734;5089;5383;5588;6641;6977;7569;10162;10184;10688;10848
HADHA	-0.390685	-0.523594	0.0771702	0.0753031	0.0880893	-0.909818	-2.08956	-2.25639	-3.05452	-0.432648	-0.225809	-0.115953	-0.407104	-1.51581	-1.07593	-0.722917	-0.862311	-1.01019	-1.72805	-2.19564	-0.203641	-0.524225	-1.28866	-1.56021	-0.15787	-0.00116562	0.226591	0.34891	-0.171876	-1.10635	-0.673153	-0.565215	-0.808228	-3.06432	-2.17612	-3.53967	-0.584588	0.0200759	0.514346	0.254566	0.261718	-1.33166	-0.494452	-0.461379	-0.366543	-0.289949	-1.35262	-1.75389	-1.08999	-0.463565	-0.596313	-0.493956	-0.597043	-0.105835	-1.4233	-0.39464	-0.769871	0.177545	0.195587	0.0849604	0.112821	0.123915	0.346863	0.484398	0.446896	0.652401	0.309656	0.508298	0.246017	0.488374	0.616892	0.424438	0.3384	0.183198	0.407525	0.340255	0.453702	0.390646	1.18952	1.23855	1.15672	1.36747	0.964187	1.06001	1.14754	1.08244	0.658075	1.05045	0.487109	0.528417	0.411635	0.95883	0.751793	1.1648	1.00722	0.468601	0.105986	-0.113541	-0.0397596	0.57557	0.602582	0.906205	1.11341	0.0725563	-0.0511281	0.891944	0.927575	0.922934	0.932205	1.06245	1.33729	1.17391	1.11216	1.25485	0.960105	0.617859	1.10709	0.918109	0.863939	0.717357	-0.265786	1.09168	1.18589	1.14341	0.907421				+	21	21	21	31.1	31.1	31.1	82.999	0	166.2	14037000000	646	22.0697	8.5587e-22	P40939;P40939-2	P40939	Trifunctional enzyme subunit alpha, mitochondrial;Long-chain enoyl-CoA hydratase;Long chain 3-hydroxyacyl-CoA dehydrogenase	HADHA	746;1428;1795;2047;3266;3527;3704;3870;4206;4405;4916;5257;6610;6943;7135;8610;9632;9766;10019;10471;11196
GARS	0.221461	1.58309	0.351519	-0.0244788	0.121841	0.133686	0.339351	-2.14456	-1.95839	-0.81448	-0.486482	-0.665616	-0.70942	-0.96857	-0.19723	-0.634513	-2.34043	-0.741361	-1.0662	-1.31201	-0.372055	-0.514851	-0.772655	-0.186704	-0.202106	-0.649429	-1.16835	-0.423311	-0.65433	-1.32047	-1.04487	-0.642786	-0.920257	-2.26159	-2.44928	-1.36556	0.594572	1.06773	0.733852	0.523603	1.03663	1.26891	-1.55092	-1.25933	-0.579434	0.343578	-1.18914	-1.18176	-1.01094	2.1649	2.20023	2.16813	2.38958	2.18156	2.12361	2.73452	2.09959	0.392029	-0.704195	-0.0570692	1.17956	-0.239634	-0.0570855	-0.2071	-0.477552	-0.0224988	0.347333	0.613512	0.375864	0.401747	0.231554	0.273099	0.110029	0.361437	0.404811	1.16914	0.813336	1.26174	-0.224592	-0.359731	-0.228832	0.327763	-0.614788	-0.0646903	-0.336305	0.445121	-1.40791	-0.362013	-0.62404	1.79092	-0.354578	0.586976	-0.106377	0.723705	-0.212037	0.139391	1.27329	-0.303101	-0.122562	0.602022	0.422697	0.130999	1.48102	-0.377077	0.096347	-0.236069	-0.368603	-0.33699	-0.329565	0.281623	0.539858	0.263962	0.696949	0.639004	0.678405	-0.450618	-0.799944	-0.356107	-0.529494	-0.823934	0.83995	0.0939324	1.04927	-0.183469	0.242073				+	7	7	7	10	10	10	83.165	0	42.292	1003700000	111	4.40388	6.08843e-05	P41250	P41250	Glycine--tRNA ligase	GARS	2709;6168;6350;9550;10027;10736;11401
ACAA2	-0.0348864	-0.643459	0.498939	0.136909	0.172554	-3.10904	-2.74907	-2.83971	-3.49986	0.303048	0.220408	0.0937263	-0.0175878	-0.573609	0.0374922	-2.06303	-1.86338	-1.4137	-1.48576	-1.08532	0.422986	0.248491	0.183678	-0.687333	0.644236	0.86855	0.917273	1.00448	1.08925	0.503612	0.122205	0.859509	-2.3256	-2.55505	-2.5703	-2.6529	0.778237	0.780061	1.00704	0.903682	0.455686	-0.586295	-0.762975	-0.322816	0.665248	0.624813	0.189733	0.0269266	0.0898409	-1.42454	-1.26907	-1.09947	-1.39216	-1.50655	-1.06987	-1.79985	-0.732122	0.321898	0.0893627	0.197314	0.26845	0.341023	0.528193	0.658573	0.862001	0.746897	0.0837298	0.235501	0.113228	0.23969	0.204754	0.100522	0.0870842	0.13882	0.281552	0.113296	0.375117	0.435501	0.535109	0.677483	0.62188	0.493817	0.504515	0.517945	0.375361	0.462157	-0.0617742	-0.149349	-0.140886	0.147429	0.0761494	0.786776	0.853964	0.704062	0.77878	-0.461832	-0.139906	-0.278256	-0.268159	0.619658	0.590191	0.597088	0.550404	0.591874	0.852302	0.725793	0.742163	0.574754	0.661089	0.953666	0.63703	0.801334	0.82954	0.692669	0.593491	0.380762	0.722678	0.789115	1.25206	0.91153	1.03929	0.288769	0.417431	0.543289	0.470969				+	11	11	11	31.5	31.5	31.5	41.924	0	81.665	6676600000	690	4.13831	0.000106632	P42765	P42765	3-ketoacyl-CoA thiolase, mitochondrial	ACAA2	94;1550;3006;4813;5477;7872;8318;8822;9828;9852;11164
MATR3	-0.15014	-0.880926	-0.215305	-0.161427	-0.430832	-2.56666	-2.27753	-3.273	-2.97495	-0.0875161	0.354466	0.229471	0.131625	-0.377355	-0.0835091	-1.90877	-2.2892	-3.18621	-3.28587	-0.605835	0.041152	-0.436719	0.0541331	-0.21117	0.56571	0.59926	0.912153	0.615392	-0.302145	-0.258163	0.230777	0.395484	-1.09194	-2.59989	-1.22728	-1.64848	0.091332	-0.374712	-0.851414	0.380782	0.547142	-0.0470902	-0.677855	-0.527943	-0.902987	-0.369645	-0.269576	-0.0411839	0.0976938	1.4837	1.52057	1.54952	1.34291	2.02282	1.30046	2.14633	1.38928	-0.339811	-0.437041	0.00975971	0.145084	-0.782102	0.59759	-0.0683206	-0.152721	-0.412513	0.929156	0.916581	0.504373	0.942192	0.246504	0.193323	0.123107	0.586746	-0.248496	-0.115565	0.101958	0.000845141	0.295665	0.168335	0.52676	0.453948	0.783497	0.430001	0.601865	0.866684	1.07357	1.41651	0.797173	0.745015	1.24305	-0.294078	-0.157484	0.0871627	0.538555	0.901087	0.333816	0.790842	0.0918693	0.183964	0.802183	0.31013	-0.374305	-0.924049	-0.19201	1.02318	0.911797	0.494842	0.071419	0.694337	-0.166482	-0.39459	0.336303	0.307308	-0.460032	-0.478702	-0.286541	-0.0405051	0.252281	-0.0535622	0.817751	-0.264959	0.476396	0.472573	0.637846				+	10	10	10	16.2	16.2	16.2	94.622	0	232.12	2115400000	150	4.03517	0.000132765	P43243;P43243-2	P43243	Matrin-3	MATR3	1722;3626;3657;4247;4301;4322;4346;5148;9487;10474
VDAC2	-0.954128	-0.897797	-0.817739	-0.885408	-0.998914	-0.816649	-1.42283	-1.28495	-1.68949	-1.04561	-1.20073	-0.964037	-1.05314	-1.27958	-1.33215	-0.656329	-0.834045	-0.906888	-2.06452	-0.61511	-0.946154	-0.932551	-1.64082	-1.23516	-0.762471	-0.796687	-0.723616	-0.747586	-0.796348	-0.82848	-1.17048	-0.805745	-1.00465	-1.77949	-1.46931	-2.36965	-0.825122	-0.609196	-0.117581	-0.219692	-0.692742	-1.4001	-1.27747	-1.2114	-0.754515	-0.794943	-1.95525	-1.91301	-0.895411	-0.598782	-0.522737	-0.694867	-0.508491	-0.632983	-0.693686	-0.76978	-0.635663	0.568054	0.55631	0.726684	0.740485	0.713562	0.53571	0.654249	0.712772	0.578517	0.515026	0.669241	0.565015	0.685507	0.561104	0.553313	0.426129	0.528005	0.537965	0.409461	0.606926	0.609131	1.08371	1.24707	1.2297	1.1147	0.881426	0.786728	0.795741	0.761185	0.875148	0.776598	0.182869	0.607263	0.913541	1.04653	1.07808	1.00559	1.03945	0.536357	0.800891	0.936122	0.874215	1.00854	1.15834	1.32289	1.29356	-0.216324	0.0897222	0.990917	1.10046	1.05142	1.09108	1.09082	1.1294	1.23566	1.31178	1.2462	0.818708	0.925948	0.95843	1.05379	1.24815	0.774618	1.03117	1.12919	1.19128	1.24055	1.15029				+	5	5	5	20.5	20.5	20.5	30.412	0	17.444	2649900000	267	35.5413	2.96186e-34	P45880-2;P45880;P45880-1	P45880-2;P45880;P45880-1	Voltage-dependent anion-selective channel protein 2	VDAC2	3819;6640;7449;10669;11423
RPL5	0.00183333	-0.139966	0.0941074	-0.494078	-0.340925	-1.96192	-2.68562	-3.15295	-1.77079	0.480999	0.294338	-0.418569	-0.287489	-0.30427	-0.179439	-3.15987	-2.54865	-2.07557	-2.40896	-0.170309	-0.262045	-0.271459	0.401419	-0.150746	-0.0897477	-0.0780539	0.225699	0.279923	0.435817	-0.632669	-0.0819394	0.418054	-1.21435	-3.29035	-2.60297	-1.18422	0.948658	0.818557	0.66955	0.702908	0.762861	-0.132092	0.350596	0.357479	0.376094	0.223935	0.740642	0.202293	0.736166	1.45934	1.70723	1.6764	1.76808	1.74942	1.85533	1.79205	1.82489	-0.0808787	0.170824	0.524422	-0.0240586	0.207761	0.0967779	0.523099	0.0635199	-0.10635	0.73685	0.525598	0.649045	0.741325	-0.180841	-0.0358371	0.73766	0.764018	-0.180586	-0.499244	-0.170057	0.394686	0.849323	0.51402	0.425062	0.394117	0.826652	-0.171573	-0.147639	0.630102	1.27088	0.924254	-0.607731	-0.476362	0.957705	0.180662	-0.605516	0.238989	-0.00181832	0.558075	0.676878	0.583589	0.670863	0.320537	0.644302	-0.275733	0.0392852	-0.0912914	6.4269e-05	-0.412206	0.69534	-0.309399	0.481987	0.475438	-0.406784	-0.0129461	0.479174	0.119454	-0.59872	-0.418462	-0.618161	0.0344474	-1.83138	-1.26258	0.375681	-0.687225	-0.566819	-0.290373	0.303451				+	7	7	7	24.9	24.9	24.9	34.362	0	19.127	1304700000	108	3.01016	0.00125773	P46777	P46777	60S ribosomal protein L5	RPL5	2418;2784;3433;3647;4753;7578;11344
RPS9	0.244821	0.585324	0.504551	0.495776	0.196968	-2.46231	-3.46255	-2.9655	-1.84854	0.443279	0.0910029	0.00886086	0.0927256	0.160102	0.756149	-0.659897	-0.58791	-1.84164	-0.81659	0.532442	0.229865	0.446964	-1.33792	-0.728604	-0.110271	-0.000315838	-0.089269	-0.477604	-0.423077	-0.305307	-0.0460474	-1.60529	-0.241025	-2.80493	-3.76613	-3.64455	-0.15877	-0.504538	-0.00943511	0.38743	-0.122647	0.188044	0.443111	0.72509	0.514787	0.297156	-0.618116	0.408131	0.452139	1.2766	1.34577	1.26087	1.61881	1.46129	1.8324	1.5983	1.9063	1.10026	1.19684	1.23386	1.35359	1.1689	0.889614	0.389785	-0.351657	0.654282	0.480347	-0.0749964	0.631231	0.849288	-0.212354	-0.124407	0.172771	0.407873	-0.250624	-0.685838	-0.324942	0.172261	0.577346	0.898489	0.934318	0.894788	0.181084	0.13953	-0.0584658	0.287631	0.622701	0.372694	0.725638	-0.202216	0.206432	-0.329897	-0.209813	0.456131	0.66556	0.102169	-0.161868	0.138383	-0.157483	0.571772	0.793405	0.672554	0.404255	-0.488811	0.284818	-0.32281	-0.343812	-1.4891	-0.3788	-0.195322	0.0908936	-0.610566	-0.651922	0.284818	-0.138305	-0.742137	0.210596	0.370842	-0.397009	-0.617109	-0.754856	0.193064	-0.299283	0.533542	-0.606215				+	7	7	7	31.4	31.4	31.4	22.591	0	16.348	1213900000	190	6.79159	3.02609e-07	P46781	P46781	40S ribosomal protein S9	RPS9	2676;4748;5156;5922;6117;8352;9092
IQGAP1	0.281067	0.849109	0.682452	0.347113	0.430122	0.87205	1.24177	-0.217694	-0.435268	0.408912	0.354247	0.343383	0.507149	-0.191351	0.143603	0.506301	0.619921	0.415001	0.41889	0.554686	0.419553	0.411484	0.50764	0.367586	-0.141586	0.209881	0.344279	-0.00714138	0.210152	0.331986	0.152219	0.492018	-2.32252	-5.42604	-3.35763	-4.31081	0.434392	0.214171	0.579501	0.576773	0.353952	-0.843008	0.218396	0.480923	0.315288	0.129097	0.586512	0.454602	0.38706	0.617556	0.601861	0.615726	0.795673	0.623274	0.971817	0.546613	1.00809	0.352517	0.204103	0.0779109	0.592224	0.229981	0.150239	-0.137129	0.025172	-0.100208	0.0612552	0.428192	0.0752367	0.131965	0.398576	0.369446	0.185256	0.0853127	1.44767	1.22859	1.31116	1.49851	-0.243182	0.0309395	0.0530691	-0.098873	-0.721799	-0.345339	-0.0764799	-0.232569	0.758087	0.202409	1.10782	-0.0830037	0.409578	-0.684843	-0.216538	-0.358123	-0.369737	-0.0872364	0.683327	0.432798	0.574297	-0.201677	0.0711277	-0.0119209	0.227833	-0.327915	-1.29462	-0.394537	-0.445815	-3.0053	-1.04685	-0.538204	-0.100675	-0.889389	-0.117069	-0.0687388	-0.372376	-3.53488	-0.50142	-0.145986	0.232984	0.084249	0.577542	-1.74963	-0.330248	-1.15951	0.0116476				+	18	18	17	12.6	12.6	12.1	189.25	0	69.067	2469600000	372	8.48534	7.61347e-09	P46940;Q86VI3	P46940	Ras GTPase-activating-like protein IQGAP1	IQGAP1	657;726;2315;2371;2605;2898;4179;5105;5316;5860;6038;6116;6432;6619;7801;9764;10185;11276
CAPZB	0.026325	0.34778	0.342869	-0.264561	-0.686752	-0.152124	0.583408	-0.901713	0.719763	-0.507195	-0.311083	-0.343998	-0.494425	-0.219737	0.263387	-0.0668098	0.166672	0.335593	0.0665898	-0.282892	-0.203658	-0.227333	0.323623	-0.882545	0.273533	0.404246	0.424042	0.00936795	-0.144632	0.0763132	-1.59413	0.372649	-3.20961	-6.27433	-3.91187	-4.66856	0.852788	0.760013	0.55505	1.06448	0.952618	-0.0736387	-0.233569	0.608097	0.222961	-0.927334	0.371493	0.369034	-0.19188	0.909721	1.40516	0.786035	1.12984	1.07987	1.22999	0.638834	1.1664	0.476555	0.295022	0.552553	0.556758	-0.0433224	0.184371	0.245018	0.177423	0.0475049	0.210654	0.304029	0.354938	0.684857	0.557216	0.741335	0.566183	0.538361	0.372214	0.848398	0.163451	0.751853	-0.122233	0.415513	0.473678	-0.0884729	0.387759	-0.00677187	0.579846	-0.027051	0.956615	-0.0584654	0.341475	-0.127384	0.112077	-0.146714	-0.0151593	-0.361304	-0.081133	-0.0242046	0.441892	0.690861	0.124538	0.181421	0.568075	0.693614	0.434491	-0.303971	-0.492948	-0.35654	-0.500116	-0.308295	-0.432695	-0.265469	-0.0132136	0.0280556	0.2498	-0.463757	-0.976699	-1.73032	-0.674225	-0.26154	0.61861	-0.176515	0.381801	-0.422817	-0.0750986	0.0125964	0.170852				+	8	8	8	27.9	27.9	27.9	30.628	0	12.201	1954000000	245	6.20919	1.09703e-06	P47756-2;P47756	P47756-2;P47756	F-actin-capping protein subunit beta	CAPZB	1688;5901;6398;6680;7209;8706;9249;9329
ATP5O	-0.689924	-0.977808	-0.368439	-0.498454	-0.547709	-1.42877	-1.57909	-2.55293	-1.9142	-0.814361	-0.884175	-0.910387	-0.79035	-1.327	-0.395281	-2.36917	-1.47462	-1.95208	-1.84184	-2.04696	-0.827198	-0.88758	-0.773983	-0.487973	-0.170109	-0.529969	-0.233873	-0.215332	-0.436959	-0.8057	-0.211583	-0.535788	-1.15372	-1.80149	-1.76244	-2.28009	-0.457017	-0.608972	-0.438454	-0.591771	-0.690686	-1.04763	-1.64861	-1.27165	-0.775898	-0.73287	-0.749621	-1.00152	-1.00911	-0.629359	-0.472632	-0.605027	-0.543361	-0.618255	-0.480478	-0.619235	-0.30624	0.394999	0.402412	0.506725	0.799871	0.650188	0.592924	0.560741	0.702375	0.432085	0.306379	0.37336	0.227927	0.353319	0.297368	0.32958	0.101471	0.250227	0.378414	0.335506	0.511254	0.474101	1.04048	1.14064	1.0345	1.08109	0.837625	0.80412	0.907859	0.91258	0.631402	0.819818	0.388934	-0.407969	1.16141	0.995308	1.00003	0.91413	0.90422	0.498447	0.782662	0.81613	0.852513	0.990868	1.06549	1.0104	1.11747	-0.0852955	0.36695	1.08226	1.09858	0.945971	1.10635	1.26064	1.20521	1.1821	1.21975	1.12997	0.831892	0.78919	1.05606	0.918262	1.8573	1.32086	1.63523	1.116	1.10852	1.19792	1.15061				+	9	9	9	52.1	52.1	52.1	23.277	0	116.02	4952800000	387	34.6967	1.38045e-33	P48047	P48047	ATP synthase subunit O, mitochondrial	ATP5O	3493;6567;6737;8634;8899;9464;10084;11175;11176
IDH2	-0.527983	-0.324279	-0.272694	-0.411166	-0.381048	-1.21771	-1.16601	-2.38833	-2.57757	-0.853292	-0.836101	-0.75556	-0.974979	-1.37885	-0.410915	-1.49987	-1.02204	-1.34533	-1.82762	-2.19235	-0.715284	-0.870334	-0.604742	-1.56168	-0.768032	-0.730336	-0.636204	-0.554479	-0.250149	-0.807448	-1.10262	-0.602052	-1.58025	-2.27889	-1.8711	-2.58384	-0.588886	-0.71133	-0.597648	-0.722034	-0.661526	-1.82368	-1.00424	-0.894219	-0.522859	-0.492348	-0.857474	-0.907147	-1.04176	-0.54965	-0.599313	-0.522416	-0.420939	-0.462241	-0.593166	-0.71359	-0.353714	0.732474	0.623428	0.753304	0.675138	0.788857	0.811216	0.805767	0.911561	0.942953	0.535423	0.671623	0.5913	0.557042	0.738815	0.581898	0.429714	0.560053	0.711013	0.58648	0.828911	0.796032	1.13336	1.14717	1.06982	1.2002	1.04876	1.04388	1.08385	1.01977	0.51919	0.549409	-0.427986	-0.0834929	0.690377	1.10415	1.06857	1.08173	0.986175	0.498366	0.81859	0.886666	0.804775	0.798156	1.01689	0.844008	0.704973	0.0136008	0.321698	0.806811	0.816445	0.751613	0.775015	0.94697	1.13082	1.15983	1.21512	1.15737	0.688547	0.574307	1.04251	0.879601	1.43139	1.29954	1.22159	0.851164	0.761581	0.966051	0.869386				+	23	23	21	44.5	44.5	40.9	50.909	0	321.05	26923000000	1017	35.0772	6.89879e-34	P48735;P48735-2	P48735;P48735-2	Isocitrate dehydrogenase [NADP], mitochondrial	IDH2	1127;1649;1650;1973;3159;3326;4419;4670;4671;5207;5770;6107;6121;6283;6724;6725;7346;7913;7946;9061;9653;11104;11235
ALDH9A1	0.906506	1.2106	1.4606	1.18014	1.22107	-0.870868	-2.64605	-2.92356	-1.44184	0.0594207	0.313949	0.284085	-0.0669005	-0.469741	0.109028	-0.904625	-0.963889	-2.73938	-1.57505	-0.274038	1.00017	1.02886	0.625539	0.0220436	1.05304	0.999819	0.783317	0.585295	0.321572	0.433932	-0.0145249	0.562587	-1.01702	-2.76542	-1.64849	-2.70264	0.394994	0.580229	0.471575	0.747064	0.372678	-2.53556	-2.12117	-0.853004	0.161476	0.828426	1.44301	1.34244	1.28928	-0.527568	-0.181913	-0.149195	0.00469366	-0.387585	0.0473436	-0.73698	0.237755	0.166186	-0.456627	0.376113	-0.554578	-0.0453596	-0.814316	-0.423742	-0.281525	-0.476984	0.541143	0.613853	0.575	0.681394	0.795095	0.509182	0.32179	0.457394	-0.669356	-0.313998	-0.114709	-0.00519484	0.653083	0.903723	0.787901	0.55116	-0.117617	-0.419135	0.124611	0.420444	0.844735	0.369815	-1.41909	-1.07195	0.663185	-0.166514	-0.425196	-0.0238158	-0.0817086	0.146054	0.386761	0.50746	-0.20367	0.53161	0.867987	0.884062	0.854513	1.07155	1.16348	0.355007	0.21709	0.272298	0.10041	0.547843	0.435537	0.509401	0.824779	0.41957	-2.17333	-2.44019	-1.01486	-2.43902	1.25021	0.825576	0.882004	-0.0298347	0.341492	0.475809	0.390478				+	8	8	8	14	14	14	53.801	0	83.009	1939900000	261	2.78618	0.0020805	P49189;P49189-2	P49189;P49189-2	4-trimethylaminobutyraldehyde dehydrogenase	ALDH9A1	323;4014;5113;6954;7117;7941;9240;10824
CCT3	0.242599	0.219095	0.711839	0.521843	0.482688	-0.180603	0.770415	-3.05851	-3.3739	0.180747	0.0146909	-0.329383	0.10886	0.178376	-0.107773	-0.251738	-3.08375	-2.97589	-3.57508	-0.354331	0.989839	0.687438	0.0652002	0.201025	0.756913	-0.0303492	0.0510803	0.273339	0.522721	0.407485	0.547114	0.764398	-0.532039	-2.58446	-3.27666	-3.40122	0.394838	0.0969584	0.0368473	0.57893	-0.0769961	0.195625	0.0154735	0.0636788	0.565475	0.591065	1.06489	0.329549	0.863958	0.709475	0.452304	0.769992	0.851001	0.863235	1.22282	0.874827	1.45381	0.66449	0.133761	0.120435	1.6404	0.792606	1.30239	1.0601	1.43524	0.812287	0.212937	1.03302	0.302556	0.516471	0.587969	0.92424	0.404671	0.4963	-0.0658982	-0.908678	0.276486	0.06279	0.551053	0.47108	0.156631	0.393684	0.139842	-0.473648	0.0546542	-0.122662	0.77641	-0.190401	-0.633467	-1.60338	0.658277	-0.0963405	0.0118212	-0.528022	-0.420484	-0.86919	-0.0730136	0.125092	-0.203355	-0.0110555	0.198794	0.315556	-0.123227	0.132177	-2.08699	-0.447629	-0.676614	-0.65509	-0.363051	-0.116747	-0.161027	0.022238	0.530212	0.182881	-0.552714	-0.586993	0.0114287	0.088728	0.365862	-0.0379932	0.533024	-0.260264	0.126683	0.0342708	0.108613				+	7	7	7	16.2	16.2	16.2	56.43	0	30.22	1226600000	207	8.68097	4.96455e-09	P49368-2;P49368	P49368-2;P49368	T-complex protein 1 subunit gamma	CCT3	601;802;1208;2278;4035;5539;7031
TUFM	-0.729698	-0.692811	-0.405969	-0.493009	-0.221508	-1.11896	-2.33044	-2.43013	-2.40739	-0.124446	-0.125502	-0.06123	-0.325873	-1.33212	-0.364705	-2.64484	-2.56833	-2.1119	-1.93294	-1.06841	-0.536038	-0.648723	-0.584732	-1.66074	-0.470989	-0.265502	-0.571362	0.0826679	-0.152847	-0.679816	-1.34858	-1.05653	-0.491844	-2.06086	-2.6904	-2.21579	0.074759	0.265076	0.451067	0.370589	0.236158	-1.32968	-0.0909513	-0.592284	-0.35529	-0.256126	-1.27392	-1.18535	-1.2384	-0.244934	-0.288434	-0.259253	-0.227427	-0.138469	-0.580524	-0.202074	-0.187717	-0.0332223	0.307386	0.223439	0.191143	0.0285088	0.347516	0.637559	0.661044	0.668593	0.0701154	0.320998	0.24527	-0.13524	0.0395096	-0.168502	0.0932845	-0.249802	0.291859	0.068796	0.398865	-0.0711828	0.919541	1.08349	0.989346	1.16079	1.07181	1.14275	1.09267	1.1945	0.24108	0.914989	0.24845	0.313761	0.560652	0.998948	1.0455	1.18589	0.959032	0.148454	0.421383	-0.0713653	0.0228727	0.888816	0.983596	0.900581	0.806929	0.400226	-0.195498	1.19109	1.10972	0.984007	1.06774	1.00413	0.940133	1.11171	0.979649	1.06142	1.25092	0.911929	1.24331	1.26728	1.29343	1.27436	1.06935	1.12503	1.28083	1.17252	1.1918				+	19	19	19	41.6	41.6	41.6	49.541	0	183.43	10926000000	654	27.6961	5.53024e-27	P49411	P49411	Elongation factor Tu, mitochondrial	TUFM	230;1018;1699;1700;1742;1922;2598;4049;4197;4528;5191;6157;7758;8241;9660;9661;9970;10048;11205
ACADVL	-0.293394	-0.32169	-0.0321334	-0.324432	-0.214761	-0.503496	-0.467529	-2.79019	-0.875773	-0.380193	-0.183329	-0.317428	-0.436738	-0.353875	-0.257237	-0.898054	-1.09198	-0.30185	-1.15797	-0.000583992	-0.0472431	-0.00162246	-0.21516	-2.28134	0.455856	0.422719	0.668237	0.877843	0.345655	-0.0323698	-0.980219	-0.235207	-2.05607	-3.34637	-2.50604	-3.03853	0.375007	0.636851	0.694021	0.61861	0.370669	-2.44834	-0.639943	-0.720226	-0.0139036	-0.233113	-1.78336	-0.680816	-0.6972	-2.41162	-1.93139	-0.833136	-1.30981	-2.44225	-1.07656	-1.32519	-0.779118	-0.482729	-0.368807	-0.428766	-0.501789	-0.447738	-0.0934887	-0.130933	0.446506	0.0102006	0.350575	0.322295	0.162706	0.469981	0.174258	0.705608	0.280591	0.18706	0.461733	0.269733	0.440648	0.375222	1.26643	1.33547	1.06014	1.29088	0.728632	0.864527	0.515158	0.664873	0.991972	1.01078	0.523266	1.08181	0.847977	0.768326	0.71708	0.822661	0.812111	0.344945	0.268077	0.388432	0.452742	0.861701	0.979981	1.05164	1.3434	0.16757	0.270188	0.749761	0.820898	0.449543	0.781267	0.688729	1.18551	1.31272	1.32547	1.33295	0.829833	0.5555	0.809271	0.540909	0.448236	0.626238	0.686268	0.752456	0.726308	0.885542	0.662275				+	18	18	18	31.8	31.8	31.8	70.389	0	70.131	4777400000	328	15.7919	8.42061e-16	P49748;P49748-2;P49748-3	P49748;P49748-2;P49748-3	Very long-chain specific acyl-CoA dehydrogenase, mitochondrial	ACADVL	422;654;1081;2712;2729;3226;3276;3829;3964;4064;5081;7085;7490;8531;8616;8669;9899;10758
IDH3A	-1.22214	-1.36617	-0.764115	-0.888988	-0.750939	-1.42627	-1.25811	-1.60065	-1.50459	-1.40405	-1.19104	-1.03479	-0.880037	-1.2458	-0.78167	-2.2488	-1.32429	-1.99614	-2.01257	-0.865194	-1.64981	-0.81478	-0.977672	-1.28275	-1.02783	-0.469154	-0.810244	-0.976462	-0.841776	-1.12327	-0.961863	-1.11308	-0.544815	-1.21114	-1.38295	-1.26659	-0.705823	-0.673068	-0.703871	-0.693743	-0.813871	-0.81342	-0.970726	-1.1499	-0.802414	-0.713642	-0.681537	-1.08472	-0.48009	-0.753269	-1.17786	-0.566517	-0.534241	-0.421053	-0.519106	-0.89127	-0.685912	0.804204	0.894944	0.938434	0.996145	1.0429	1.07082	1.03647	1.13041	0.988777	0.924402	1.05631	1.0152	1.07154	1.0007	1.0357	0.856529	0.994401	0.398138	0.362451	0.42519	0.384101	0.855792	0.85705	0.951391	0.976079	0.848047	0.884883	0.87774	0.922851	0.779749	0.598271	0.214176	0.554365	0.645499	0.980906	1.01923	0.91321	0.904731	0.598137	0.903465	0.833733	0.906133	1.13965	1.22236	1.16046	1.12296	-0.586539	-0.312856	0.990467	1.07054	0.83439	1.0865	1.09329	1.00868	1.06691	1.12107	1.04869	0.928992	0.835448	1.04708	1.10658	1.06675	0.548625	1.01826	0.560991	0.813208	0.833059	0.77785				+	6	6	6	17.5	17.5	17.5	39.591	0	25.978	3089500000	292	21.6797	2.00343e-21	P50213;P50213-2	P50213;P50213-2	Isocitrate dehydrogenase [NAD] subunit alpha, mitochondrial	IDH3A	884;4804;7652;9858;9901;11098
GDI2	0.271591	0.305139	0.696623	0.215759	0.358971	-1.68521	-4.55444	-1.24767	-1.51378	0.222561	0.207243	0.168634	0.311343	-0.473209	-0.171298	-2.36745	-0.418421	0.110242	-0.631806	0.104122	0.621693	0.177246	0.5301	0.17909	0.297077	0.527559	0.493435	0.897912	0.843191	0.539113	0.213588	0.935696	0.837066	-1.56745	-3.02588	-4.03891	1.25927	1.15044	0.878511	1.22027	0.528472	-0.297653	0.405121	0.736925	0.729429	0.363437	0.861277	0.36383	0.737532	1.40249	1.25655	1.48186	1.46405	1.37333	1.36754	1.53203	1.7542	0.0108574	0.0530108	0.194619	0.366265	0.646541	-0.0182046	0.182514	1.09438	0.101651	0.377297	0.938357	0.226995	0.383579	0.597785	0.526349	0.325742	0.558179	0.804509	0.514457	0.550223	0.639813	-0.315224	-0.395102	-0.263164	-0.829291	-0.494886	-0.223949	-0.228731	0.0818577	-0.420839	0.0735653	-2.38053	-1.16546	0.314113	-0.756775	-0.271299	-0.0532311	-0.459557	0.397061	0.227712	-0.0335197	-0.231572	-1.98943	-0.256259	-0.879781	-0.41309	0.110891	0.895239	-0.0253092	0.180449	-0.135976	0.0815778	0.347554	-0.145382	-0.00321877	0.165076	-0.317361	-0.555319	-2.13783	-0.0513743	-0.840998	-0.886112	-0.437834	-1.25727	-0.337133	-0.826186	-0.529919	-0.339499				+	11	11	8	31	31	22	45.619	0	200.68	4163900000	380	8.39332	9.30513e-09	P50395-2;P50395	P50395-2;P50395	Rab GDP dissociation inhibitor beta	GDI2	1767;2132;2581;3554;5338;6791;7125;7517;7698;9093;9544
ST13P5;ST13	-0.349153	0.20263	-0.1965	-0.650376	-1.33979	-1.63469	-2.01846	-1.98903	-2.34393	0.121883	0.125741	-0.094135	-1.26358	-0.1168	-0.205544	-2.66002	-1.9066	-2.12928	-3.07576	-1.25527	0.700017	-0.10015	0.441821	-0.778562	0.000643441	0.100157	0.19217	0.416536	-0.0638651	-0.0496026	-1.59061	0.161207	-0.691276	-0.466374	-1.93573	-1.06784	0.602454	-0.110672	0.207584	-1.20918	0.409092	-1.4705	-1.06386	-0.788753	0.809695	0.249158	1.69369	1.47702	1.6839	0.200586	0.620126	0.237325	-0.232702	0.298431	0.826136	0.248784	0.807866	0.534133	0.949259	0.843454	1.26077	1.28303	1.79843	1.6144	1.62962	1.54829	0.575909	1.10454	1.04982	0.824784	1.77033	1.66706	0.695038	1.19133	0.66204	0.0593991	-0.0279146	0.442135	0.739991	0.661976	0.532021	0.416939	0.310003	0.0208334	0.274107	0.123867	0.983398	-0.883804	-0.245549	-0.290551	0.724772	0.860182	0.811919	0.562224	0.00789437	0.975279	1.38584	0.636068	0.501444	-0.0668085	0.153715	0.135487	0.461217	-1.64619	-0.0647624	-0.620869	-0.208551	0.177043	-1.66456	-0.129795	0.325746	-0.331409	0.0567478	-0.0510977	0.0786586	-1.01754	-1.16902	-0.727542	-0.67903	-1.43614	-0.330025	-1.16211	0.480289	0.63347	0.232312				+	5	5	5	15.2	15.2	15.2	41.377	0	14.547	998960000	134	3.98281	0.000148833	Q8NFI4;P50502;Q8IZP2	Q8NFI4;P50502	Putative protein FAM10A5;Hsc70-interacting protein	ST13P5;ST13	515;520;3106;5807;8025
ANXA11	-1.31907	-1.35106	0.243883	-1.77649	-1.97566	0.500919	1.33687	0.525505	-1.65173	-0.829865	-0.628937	-1.62715	-0.42615	-1.16451	0.241911	-0.0837556	-0.203631	-0.30153	-0.366789	-2.22836	-2.30032	-2.04613	-0.230014	-1.26058	-0.160907	-1.29658	0.226858	-0.0753088	-0.229941	0.0571389	-1.48034	0.213209	-0.746323	-1.81811	-0.899428	-3.2153	-1.62438	-1.51502	0.454671	0.170293	-1.57958	-1.38138	-1.23471	-1.0876	-0.809153	-0.447677	0.207127	-0.125467	-0.122224	0.121044	-0.641764	-0.955377	-0.0369637	-0.075622	-0.206211	-1.52475	0.108433	0.809869	0.626986	0.604982	0.96781	0.390068	0.701582	0.751287	0.776364	0.179637	1.05644	1.58827	1.2125	1.3715	1.04394	1.18535	1.08233	1.29496	0.651157	0.217776	0.804276	0.198861	0.142937	-0.100761	0.00203582	-0.125723	0.814607	0.390068	0.677358	0.601085	1.63936	1.06737	1.10905	1.00361	1.74974	0.426858	0.73834	0.134205	0.171947	1.23127	1.57796	1.51437	1.28844	0.918962	0.86916	0.565717	0.19357	-0.6926	0.377546	0.928454	0.968427	0.400828	0.555653	0.669436	0.0316679	0.198431	-0.780489	-0.00705118	-0.796584	-1.77437	0.445443	0.525994	1.07999	0.550627	1.23829	0.0758706	0.182153	0.329459	0.029356				+	5	5	5	11.9	11.9	11.9	51.242	0	40.684	857960000	162	4.22172	9.05766e-05	P50995-2;P50995	P50995-2;P50995	Annexin A11	ANXA11	1422;1498;4505;7598;8600
RAB5C	0.217353	0.468125	0.26671	-0.00601984	-1.14165	0.182655	-1.34102	-2.93342	-2.13428	0.0206252	0.0234599	-0.558526	-0.147202	0.678041	0.531377	-2.39922	-2.84345	-2.33276	-3.2552	0.26984	0.377899	0.471056	0.227702	-1.19492	0.596833	0.888614	0.673986	0.632626	0.562871	0.770018	0.368916	0.756606	-1.02033	-2.52212	-1.17546	-2.36192	0.303266	-1.00408	-1.45762	0.58281	-1.60228	0.0596379	-0.789985	-1.39683	0.395899	0.198228	0.424106	0.257733	0.35467	0.424747	0.557027	-1.84373	0.678491	0.591439	0.774572	-1.80457	0.781809	0.541344	0.242299	0.595937	0.623832	0.463558	1.01367	1.14879	0.463171	0.637894	0.729542	1.02253	0.764375	0.887224	0.917613	0.821182	0.642809	1.29018	0.588663	0.276257	0.348939	0.538806	1.13558	1.26471	1.04896	0.925551	0.468666	-0.532533	-0.407505	0.471981	0.334004	0.205353	-0.360422	-0.247556	0.411755	0.0116316	0.16152	-0.976267	0.215232	-1.15508	-1.11499	-0.627235	0.412485	0.510507	0.620053	0.537643	0.809221	0.967974	-1.1517	0.376309	0.23758	-0.748646	0.267816	0.238431	0.422578	0.561661	0.656705	0.483852	0.527424	0.64757	0.944267	0.862249	-2.00102	1.20837	0.59414	-0.964199	-0.178082	-0.963427	0.225123				+	3	3	2	16.7	16.7	12	23.482	0	30.943	1025900000	140	3.02965	0.00121391	P51148;P51148-2;P61020-2;P61020	P51148;P51148-2	Ras-related protein Rab-5C	RAB5C	4544;7999;11304
RAB7A	-0.266056	-0.343287	-0.123072	-0.353725	-0.127208	-0.00848988	0.00979493	-2.26673	-2.09109	-0.375425	-1.7778	-1.11152	-0.101185	-1.3766	-0.707988	0.270711	-0.0507573	-0.112522	-0.195456	-0.516514	-0.117196	-0.152413	-0.216256	-0.78235	-1.01175	-0.198281	0.692459	-1.1553	-0.0121449	0.0197434	-0.330331	0.239753	-1.40217	-0.774362	-2.18064	-2.41042	0.481956	0.409341	0.838843	0.487654	-1.18542	-1.42954	-1.5841	-0.35143	0.254463	-0.0737112	0.038902	-0.214025	-0.316142	-0.647272	0.170643	-0.542999	-0.45656	-0.810239	0.550622	-0.302696	0.405101	1.47739	1.55723	1.37165	2.10642	1.62381	1.74845	1.5039	1.98578	1.52048	1.54472	2.33126	2.03604	2.11938	2.14867	2.22686	2.13908	2.21812	1.04454	0.826811	0.755854	0.974078	-0.310727	0.283965	0.0904472	-0.411692	-0.0336958	-0.609041	-0.181617	-0.720086	-0.22578	-0.850171	-0.0719563	0.394103	0.400362	-0.20075	-0.143677	0.0520415	-1.1066	0.686231	1.3005	1.27212	1.14812	-0.484282	0.0624477	-0.461889	-0.815031	-0.346299	-0.0269125	-0.169339	-0.0859289	-0.542602	-0.57105	-0.455956	-0.186488	-0.541031	-0.342935	-0.455994	-0.0893341	-1.28793	-0.00692697	0.0706216	-1.28372	-0.939687	-0.244769	-0.122988	-0.169605	-0.436888	-0.39492				+	9	9	9	48.8	48.8	48.8	23.489	0	58.902	1831900000	168	11.6783	7.20177e-12	P51149	P51149	Ras-related protein Rab-7a	RAB7A	1153;1478;1923;2214;7453;8054;9716;9942;10475
LUM	0.872277	0.302052	0.319466	0.956638	0.895144	0.287368	-0.653444	-0.839941	-2.51464	1.08837	1.065	1.30813	1.38575	0.959921	0.913929	-0.177822	-0.604746	-0.433329	0.022049	1.49274	0.616427	1.10924	1.11588	0.979148	0.825861	0.789081	0.151629	0.254887	0.530039	0.950664	1.181	0.847672	1.24471	-2.56208	-2.62645	-0.145126	-1.97281	-1.05835	-1.56965	-1.30524	-0.757545	1.46412	1.24471	1.08779	0.893975	1.03713	1.39911	1.39285	1.3523	0.191065	0.267265	0.0811926	0.374515	-0.237718	0.0948405	0.283918	-0.278814	0.0688756	-0.229353	-0.20977	-0.130309	0.211898	-0.245431	-0.85837	-1.73927	0.282032	-1.65003	-1.53449	-1.328	-1.79445	-1.42942	-0.733806	-1.49688	-0.951234	-0.333353	0.0770623	-0.989727	-0.575307	0.463757	0.161514	0.623852	0.196682	-0.506925	0.0130642	0.0346543	-0.138937	-1.66257	-0.41999	-1.41294	-1.18399	-1.14191	0.197184	0.563923	0.507365	0.614308	-1.63275	-1.3964	-1.45986	-1.4233	-0.788293	-0.0215553	0.505342	0.373104	0.661182	0.30467	0.446272	0.826989	-0.651149	0.422372	-0.123286	0.839438	0.350509	-0.16487	-0.782119	1.46351	1.06154	0.949131	0.917605	-1.69467	0.489383	-0.730898	1.31729	0.901026	0.9152	0.912722				+	9	9	9	29.3	29.3	29.3	38.429	0	39.887	5201500000	297	6.59466	4.65644e-07	P51884;CON__Q05443	P51884	Lumican	LUM	2273;3392;5233;5454;6407;7460;8836;8848;9321
HNRNPM	0.18673	0.28134	0.229056	0.106688	0.124343	-0.800393	-0.934122	-5.84178	-3.30456	0.494877	0.462174	0.237784	0.369961	0.0722086	0.0325417	-1.17267	-1.04945	-0.94479	-0.902611	-0.143851	0.195849	0.183104	0.206039	0.342523	0.0117489	0.130742	0.143578	-0.0226108	0.162149	0.127295	0.212004	0.190686	-0.105407	-5.18691	-1.87266	-4.97023	-0.220907	-0.332307	-0.205175	0.104489	0.319119	-0.0557466	0.119357	0.299144	-0.343488	-0.169683	-0.275318	-0.555774	-0.356524	0.884859	0.904425	0.997951	0.800743	1.19684	0.758089	0.916015	0.705369	0.17554	0.272873	0.202203	0.0280836	-0.0769157	0.307114	0.180222	-0.354122	-0.0770014	0.150436	0.00377365	0.16445	0.102727	0.145066	0.024395	0.23346	0.16424	-0.0836273	0.112238	-0.242879	-0.113171	0.457912	0.482668	0.382604	0.443664	0.675798	0.550274	0.352512	0.475239	0.835736	0.610743	0.387728	0.0349589	0.831438	0.137463	0.0719822	0.0248662	0.120154	0.528718	0.430181	0.320824	0.610031	0.148955	0.704409	0.420174	0.227673	-0.0673462	-0.384276	0.686893	0.81218	0.316435	0.420787	0.574862	0.235951	0.0503557	0.146552	0.163684	0.0502027	-0.00304812	0.274646	0.509856	0.237456	-0.0113692	0.162568	0.316862	0.278313	0.477419	0.422349				+	33	33	33	55.4	55.4	55.4	73.62	0	298.75	15337000000	1663	5.85271	2.43002e-06	P52272-2;P52272	P52272-2;P52272	Heterogeneous nuclear ribonucleoprotein M	HNRNPM	60;337;3217;3219;3287;3669;4008;4237;5151;5290;5998;6799;6817;6928;6929;6930;6931;6938;6941;6942;6944;6947;6948;6951;6953;6961;6962;6963;7141;7408;8091;10418;10422
ARHGDIA	0.17891	0.289157	0.318073	0.258511	0.40149	0.140873	0.780576	0.033945	0.539027	0.273393	0.273122	0.0841871	-0.0838029	0.536642	-1.81287	-3.26499	-0.755498	-0.828107	-0.746846	0.0991466	0.726644	0.202779	0.767104	-1.70535	1.15453	0.924597	1.10376	0.828548	0.870557	0.973505	-1.86952	1.31012	0.0315904	-2.16667	-3.61294	-3.14185	0.341856	-0.0488671	0.252783	0.525471	0.359737	-1.34939	-1.24862	-1.66211	-1.44272	0.565022	1.09457	0.688537	1.12096	0.54141	0.780219	0.606833	0.845834	0.780646	0.995366	0.711889	0.930794	0.277097	0.317607	0.115029	0.195752	-1.41777	0.571034	0.423922	-2.65438	0.490034	0.952799	0.448565	0.926308	0.832107	0.8856	0.776435	0.756287	1.2485	0.621393	-1.31303	-2.4516	-2.17247	0.10119	0.156526	0.389117	0.239698	0.32485	0.155223	0.0775843	0.239973	0.514952	0.865412	-0.929941	0.0159145	1.12468	0.426394	0.131977	0.0979075	-0.330624	-0.0573507	0.555605	0.617658	0.530459	-0.195298	0.30488	-0.127927	0.0279853	-0.321468	0.599756	0.154749	-1.58411	-2.30253	-1.21489	-0.727725	0.326962	0.220759	0.648184	0.832415	0.017901	-0.145636	0.367983	0.43449	-0.501372	-0.550566	-0.262073	-0.0349725	0.197011	0.0495249	0.206986				+	5	5	5	36.3	36.3	36.3	23.207	0	48.272	1848700000	234	3.78152	0.000233343	P52565;P52565-2	P52565;P52565-2	Rho GDP-dissociation inhibitor 1	ARHGDIA	254;292;8779;8780;9473
ACLY	1.10195	0.920984	1.4211	1.08263	1.31749	0.871665	0.610783	-0.0493564	-0.0101593	1.40248	1.32852	1.12469	1.12441	1.15428	0.59541	0.465179	0.268827	0.62204	0.38323	0.019271	1.37781	1.4091	1.03784	0.545043	1.23877	2.02473	1.41942	1.50996	0.972108	0.58162	0.69087	1.10016	-1.28307	-2.15699	0.0603513	-2.24423	1.29874	1.05267	1.26428	1.55312	1.40061	0.266426	0.453589	0.313195	0.839782	0.852758	0.821115	0.869551	0.931889	0.504014	0.728149	0.66079	0.801568	0.713749	1.04165	0.714981	0.679971	-0.786254	-0.381355	-0.58783	-0.497548	-0.652214	-1.14749	-1.08599	-0.836493	0.796806	-0.884032	0.734735	-1.35312	0.489187	-0.466576	0.711643	-1.7699	-1.63221	-1.33398	-1.71236	-1.52974	-0.97609	-0.139299	-0.355905	-0.344076	-0.11267	-1.55055	-1.16495	-1.06237	0.202561	-0.0629408	-0.796237	0.850087	-1.23467	-0.625451	-0.108311	0.038673	-0.508791	-0.47043	0.0270131	-1.16566	0.841485	-1.07267	-0.699749	-0.997459	-0.890784	0.936472	0.0649364	-0.524159	-1.25704	-0.763048	-1.32819	-1.06469	-0.999532	0.664041	-0.808585	-0.393905	-0.844698	-1.25533	-0.184752	0.839997	-0.181319	-1.63682	-0.896572	-0.83309	-1.40936	-0.831254	-1.28728	-1.50338				+	21	21	1	20.7	20.7	1.1	120.84	0	91.467	4710800000	297	10.758	5.40866e-11	P53396	P53396	ATP-citrate synthase	ACLY	319;567;1494;2209;2267;2568;3264;3928;4850;5143;6056;6307;6790;7705;7791;8683;8774;9669;9962;10898;11067
SUCLG1	-1.20949	-1.03316	-0.641235	-1.18778	-1.25196	-1.08621	-1.34831	-1.0251	-0.955612	-1.16036	-1.31931	-1.26338	-1.20964	-1.10059	-0.311129	-1.49781	-0.96212	-1.79161	-1.6087	-1.24865	-1.00225	-1.0887	-1.4394	-0.93993	-0.824994	-0.909338	-0.501775	-0.457981	-1.23069	-0.75288	-0.738982	-1.03301	-0.850157	-1.51431	-0.776723	-1.72103	-0.652534	-0.0509077	-0.00441721	-0.038343	-0.27659	-1.19113	-1.21093	-0.573946	-0.77194	-0.901194	-1.06531	-0.975824	-1.11971	-1.44443	-0.822487	-1.21273	-0.947047	-1.2743	-1.26627	-1.14762	-0.812299	0.426045	0.435888	0.658285	0.554192	0.566224	0.685386	0.701373	0.698483	0.511399	0.815446	0.809366	0.856791	0.925347	0.694858	0.743873	0.599067	0.575665	-0.161289	-0.0687044	0.165994	-0.0720484	1.12324	1.28322	1.05645	1.23145	0.936022	1.03471	0.93013	0.918278	0.889157	0.911574	0.0428514	-0.045475	0.929169	0.865623	0.806477	0.808471	1.03172	0.113664	0.271807	0.481355	0.328913	1.38331	1.39167	1.40762	1.40738	0.493917	0.676155	1.26124	1.25439	1.13336	1.24611	1.10364	1.30092	1.04383	1.18404	1.05048	0.94708	0.816723	1.10141	1.27966	1.73691	1.311	1.54132	1.10364	0.902774	0.767531	0.837708				+	7	7	7	24.6	24.6	24.6	36.249	0	105.25	5183400000	426	22.237	6.12139e-22	P53597	P53597	Succinyl-CoA ligase [ADP/GDP-forming] subunit alpha, mitochondrial	SUCLG1	3936;5130;6687;6939;7948;8108;8121
SUB1	-0.192127	0.0187539	-0.115546	-0.241271	-0.366113	-0.849163	-2.23901	-1.20349	-0.995232	1.58546	1.58037	1.46523	1.38748	-1.61442	-0.110168	-2.35418	-3.42432	-2.75622	-2.08748	-1.81633	0.711655	0.521642	0.563649	-2.3843	0.522929	0.750588	1.19861	0.384948	0.314176	0.534382	-0.0346074	0.536389	-0.303855	-1.32961	-2.83412	-2.04984	0.161725	-0.781969	-0.764833	0.0877143	0.554809	-0.436068	0.0719219	-0.516532	-1.17566	-1.40325	-0.0981331	-1.61531	-0.876668	0.834282	0.815988	1.02003	0.73349	1.06382	0.973711	0.960016	0.505585	0.165676	0.929159	0.797846	0.0313344	0.165111	0.733219	1.36368	0.383185	0.72711	1.04466	0.664405	1.36386	0.116974	0.199134	0.284344	1.31631	0.831881	1.01736	1.03591	0.542684	0.577458	0.257432	-0.0905647	-0.242608	0.0534084	0.877799	0.682062	0.0514055	1.00655	-0.725094	0.704348	-0.0318067	1.63714	0.063084	-0.454075	-0.481789	-0.497079	-1.63065	-1.02558	0.348334	0.526033	-0.267959	-0.315637	0.563649	-0.347277	-0.325252	-0.440625	-0.444523	1.35124	-1.23454	0.0168362	1.18898	0.623829	0.115746	-0.415731	0.234903	0.396713	0.016768	0.493143	0.239957	0.343346	-0.22025	-0.753264	0.607301	0.00350919	-0.130093	0.40157	0.0885215				+	3	3	3	26	26	26	14.395	0	10.982	620180000	111	3.26027	0.000732265	P53999	P53999	Activated RNA polymerase II transcriptional coactivator p15	SUB1	1459;2886;4038
AK2	-1.29899	-1.51366	-0.251757	-0.745297	-0.702166	-1.5308	-2.0935	-2.10033	-2.52785	-1.04533	-0.65324	-0.766413	-0.941298	-0.405808	-0.592763	-1.56026	-1.99298	-2.12009	-1.38331	-1.87127	-1.23263	-1.0994	-1.15504	-1.37121	-0.233183	-0.242422	0.252623	0.314716	-0.473579	-0.674812	-0.677634	-0.305875	-1.65702	-1.72302	-1.75796	-2.10283	0.0872952	0.48399	0.553458	0.523767	0.432002	-1.6962	-1.7067	-1.17394	-0.484429	-0.51209	-0.2354	-0.370509	-0.360578	-0.954165	-0.902501	-0.822233	-0.773647	-0.723194	-0.887014	-1.00308	-0.828144	0.518442	0.433177	0.575503	0.182122	0.444645	0.792382	0.58008	0.613842	0.333199	0.749221	0.910812	0.573031	0.828212	0.510355	0.666325	0.70972	0.644692	0.0395576	0.206406	0.0555415	0.135874	0.772982	0.923343	0.869672	0.827056	0.601107	0.663365	0.539256	0.661182	1.47233	1.11315	0.78582	1.17651	1.05473	0.611756	0.780347	0.655992	0.609879	0.607659	0.685421	0.797916	0.789173	1.2279	1.33233	1.36931	1.18325	0.596545	0.683492	0.785574	0.747189	0.891388	0.828892	0.860918	1.14552	1.1114	1.18313	1.19504	0.592394	0.272223	0.595629	0.683207	1.48482	0.913337	1.2352	0.691424	0.809076	0.84207	0.826647				+	10	10	10	42.9	42.9	42.9	24.648	0	28.682	3810200000	420	18.7132	1.42397e-18	P54819-5;P54819-2;P54819;P54819-3;P54819-6;P54819-4	P54819-5;P54819-2;P54819;P54819-3;P54819-6;P54819-4	Adenylate kinase 2, mitochondrial;Adenylate kinase 2, mitochondrial, N-terminally processed	AK2	804;916;1260;1453;2831;6444;7275;7979;9367;9368
VCP	-0.486366	-0.389907	0.309539	-0.729751	-0.591185	-0.959363	-0.563141	-1.35988	-1.22105	-0.316395	-0.432911	-0.535328	-0.538388	-0.139627	-0.0766575	-1.94038	-2.31344	-1.88157	-2.36633	-0.302593	0.279151	-0.309536	0.180367	-0.0470922	-0.337228	0.153344	-0.346573	-0.412812	-0.0829211	0.216318	-0.522863	0.271315	-0.618047	-0.0482862	-0.935639	-3.02893	-0.525277	-0.806853	-1.46954	-0.624626	-1.20658	-1.03367	-0.507996	-0.430574	0.511471	0.106373	1.9557	0.612863	1.11453	0.0362402	0.326137	0.444593	0.47173	0.0291942	0.87297	-0.0675984	0.559662	1.07131	0.84148	1.44733	1.74765	0.800225	2.07794	1.22682	1.49191	1.01516	2.1119	2.33885	1.67627	2.055	1.56341	2.12609	1.86897	2.11576	-0.95231	-0.316299	-0.698157	-0.489371	-0.0341648	0.353913	0.365298	0.458968	-0.204757	-1.12145	-1.53584	-0.70168	1.2988	0.635853	-0.0312185	-0.586939	0.141512	0.711085	0.746407	0.351691	0.226233	-0.60261	0.89549	0.442073	0.653504	0.077686	-0.379871	-0.578412	-0.460279	-0.784734	-0.240273	0.573809	0.536246	0.43513	0.377241	0.78732	-0.575095	-0.443755	0.00351927	-0.350122	-0.379522	-1.50743	-0.24725	0.127218	-1.42344	-1.70141	-1.09914	0.522121	0.548622	0.0825022	0.572608				+	15	15	15	22.2	22.2	22.2	89.321	0	68.305	5602600000	662	10.1026	2.16886e-10	P55072	P55072	Transitional endoplasmic reticulum ATPase	VCP	504;528;1624;2700;2755;2940;3022;3277;3660;5688;5798;6832;7186;7618;11033
HADHB	-0.76993	-0.681903	-0.180234	-0.456703	-0.392257	-0.637693	-0.388591	-1.87239	-1.81692	-0.566218	-0.646001	-0.640322	-0.87703	-1.00468	-0.648575	-1.03971	-1.04325	-2.52228	-2.84846	-1.44132	-0.590776	-0.920111	-0.669071	-2.64136	0.0453453	-0.0431788	0.169844	0.124851	-0.141411	-0.361341	-0.533749	-0.109047	-1.7934	-3.2456	-2.21705	-3.34865	0.073213	0.115028	0.346466	0.171136	0.0106157	-1.45627	-1.41397	-0.86229	-0.534609	-0.464795	-0.499229	-0.729104	-0.66931	-0.833357	-0.764277	-0.786767	-0.665381	-0.835591	-0.782115	-0.91431	-0.539162	0.230402	0.196054	0.366876	0.337031	0.334397	0.561911	0.469858	0.704126	0.525045	0.520457	0.591278	0.545802	0.554467	0.49432	0.540513	0.405854	0.46384	0.147412	-0.0243481	0.288736	0.293976	0.888293	1.05745	0.979894	0.977334	0.876851	0.933839	0.933022	0.965025	1.1963	0.981226	0.896894	0.84852	1.01467	0.885307	0.969538	0.837337	0.788737	0.0436365	0.298623	0.425447	0.311688	1.18526	1.19242	1.25997	1.2583	-0.10958	0.28851	0.925612	0.873557	0.838137	0.799987	0.985373	0.967731	1.09503	1.16615	1.03005	0.800869	0.574226	0.936949	0.967052	1.07236	0.592687	0.673803	1.00884	0.840858	0.976524	0.924935				+	22	22	22	42.7	42.7	42.7	48.879	0	129.92	15506000000	1137	23.9225	1.64175e-23	P55084-2;P55084	P55084-2;P55084	Trifunctional enzyme subunit beta, mitochondrial;3-ketoacyl-CoA thiolase	HADHB	85;775;950;951;1534;1535;1789;1889;1961;2178;3399;5661;5662;5884;6268;6709;7657;7895;9708;9853;9854;10398
LAMB2	1.25769	1.16106	1.63624	1.31666	1.4226	-0.860807	-1.74311	-0.243514	-1.74763	1.29361	1.39198	1.3211	1.35762	0.660134	1.17618	-1.62062	-0.789992	-2.10736	-2.36704	1.33166	1.13415	1.19768	1.05728	0.988672	1.40893	1.5472	1.53672	1.39386	1.15706	0.983199	1.05253	1.16722	0.0913648	-1.07761	-2.45198	-1.26041	-0.635443	-0.993832	-0.240099	-0.889844	-0.796769	0.63095	1.48121	1.44562	0.267128	0.445889	-0.52004	0.122858	0.135809	-1.13747	-0.258864	-1.01732	-1.28773	-0.629584	-0.0489457	-0.651298	-1.45497	-0.409248	-0.952329	-1.26047	-0.393467	-1.10755	-1.05665	-0.997162	-1.0454	-0.0700619	-0.791698	-1.16104	-1.0739	-1.56101	-1.37437	-1.3855	-1.35636	-0.70148	-0.524277	-0.30769	-0.878583	-0.613643	0.794906	1.01518	1.01774	1.2063	-0.0380731	0.340409	0.250041	-0.203578	0.331219	0.335043	0.252367	-0.11253	0.335801	0.993664	0.78137	0.730798	0.720676	-1.05712	-1.28175	-0.669005	-1.44174	-0.329329	-0.142241	-1.28961	0.0162548	0.843792	0.398796	0.621641	0.61878	0.336665	0.194616	0.00199542	0.3313	0.28592	0.473078	0.257839	0.556334	0.363274	0.0262386	0.363274	-0.457578	0.598403	-0.465113	0.913934	0.765042	0.83015	0.867136				+	23	23	23	14.8	14.8	14.8	195.98	0	108.81	3078400000	323	13.8359	6.2617e-14	P55268	P55268	Laminin subunit beta-2	LAMB2	112;293;482;586;776;952;961;964;2026;4316;4412;4888;4911;5403;6022;6461;6463;6748;9581;9594;10529;10974;11439
ATP5J2	-0.423018	-0.0683748	0.425423	0.332983	-0.00491223	-1.1046	-1.54177	-1.7082	-2.41055	-0.462779	-1.30976	-1.07637	-0.741207	-1.2438	-0.896902	-0.114652	-1.5132	-1.41215	-1.57662	-1.43126	0.00405737	-0.676437	-0.0364749	-1.16085	-0.430481	-1.33833	-1.08337	-0.0340632	-1.36614	-0.820544	-0.746054	0.101635	-0.856264	-1.47142	-1.60588	-1.23134	-0.588553	0.00770265	-0.106769	-0.859967	-0.231149	-1.32765	-1.38954	-0.901378	-1.38657	-0.256324	-0.302318	0.0334811	-1.40217	-1.22011	0.0206596	-0.206499	-0.197423	0.118503	-0.842123	-0.031395	-0.474534	-0.140625	1.10992	0.18781	-0.949328	-0.407812	-0.378908	0.826346	-0.0487065	1.03955	0.133722	-0.725127	0.0562694	-0.975452	-0.986909	-0.00598936	-0.437231	-1.20241	0.947106	0.728889	1.05226	0.805072	1.11717	0.952616	-0.1939	1.50572	0.976674	1.10152	1.14133	1.36624	-0.860059	1.08598	0.404498	0.384673	0.492878	1.21279	0.946688	1.59485	0.940462	0.84957	1.12767	-0.364393	0.76512	0.678396	-0.321951	-0.213077	0.942445	0.508257	-0.76613	1.43518	1.38057	1.04318	1.56161	1.70013	1.6369	1.37737	1.22872	1.49322	1.36297	0.189357	1.5353	1.11582	0.739745	1.28887	-0.138224	1.26799	1.27831	1.64755	1.42876				+	3	3	3	63.3	63.3	63.3	5.7407	0	42.627	4182100000	157	12.1116	2.77085e-12	P56134-4;P56134-2;P56134-3;P56134	P56134-4;P56134-2;P56134-3;P56134	ATP synthase subunit f, mitochondrial	ATP5J2	1111;1548;5976
ARPC4	0.263142	0.479161	0.565467	0.751091	0.49792	2.25469	2.70638	1.06852	1.54851	0.0594614	0.259598	0.327086	0.140233	0.315551	0.0877294	1.94906	1.63184	1.70869	1.82845	0.987238	0.242442	0.201704	0.933761	0.764457	-0.204324	0.312903	0.273728	-0.116216	0.35913	0.476491	0.14815	0.719793	1.17753	-1.99496	-2.05064	-2.51224	0.696307	0.649348	0.611845	0.750102	0.470043	0.692628	0.817468	1.34323	0.805523	0.061293	0.308365	0.130279	-0.0205367	1.06292	1.03424	1.09715	1.28764	1.11346	1.49302	1.04185	1.69028	0.0220805	-0.103022	-0.0598616	-1.62548	-0.86103	0.0503999	0.210366	-1.98055	0.0646878	-1.69456	-1.15809	-2.36227	-1.24976	-1.65955	-0.288211	-0.497519	-1.76653	-0.0880626	-0.0804222	-0.516595	0.260513	0.110043	0.260513	0.381771	0.113203	-0.0374833	-0.0292646	0.150246	0.0493459	-0.844111	-0.282899	-1.9209	-1.0862	-1.49357	0.187234	0.28435	-0.0288481	-0.20462	-0.404814	-1.97539	-0.783851	-0.035251	-1.1632	-2.05056	-1.10749	-0.764129	-0.494765	-0.649946	-0.176911	0.226139	-1.11927	0.283867	-0.139382	-0.0510962	0.0313137	0.0114381	-0.17986	-0.539921	-1.49068	-0.27641	-0.39875	-1.24937	0.0164317	-1.8244	0.157128	-0.137513	0.240586	0.522698				+	4	4	4	23.8	23.8	23.8	19.667	0	17.122	1233000000	180	6.82945	2.78613e-07	P59998;P59998-2;P59998-3;P59998-4	P59998;P59998-2;P59998-3	Actin-related protein 2/3 complex subunit 4	ARPC4	282;2669;4818;9432
TPI1	1.1167	1.07439	1.1993	1.02739	1.05511	-1.25163	-1.22549	-1.53963	-1.61756	0.801833	0.762609	0.696659	0.700689	0.889225	0.559772	-1.37194	-1.47287	-1.41558	-1.46801	-0.171907	0.911005	0.94164	0.81327	0.612715	0.996119	0.978692	0.945997	0.841577	0.907883	0.784451	0.756748	0.804121	-0.552058	-5.74409	-2.88237	-4.65968	1.09185	1.02611	0.85461	0.958204	0.932659	-0.0331542	-0.226291	-0.197586	1.06692	1.17801	1.44199	1.26166	1.25067	0.104245	0.178226	-0.177243	0.11791	-0.00134126	-0.070922	-0.148752	0.0550546	0.189673	0.270214	0.28888	0.0751806	0.194413	0.729343	0.33856	0.340357	0.194915	0.72077	0.965302	0.843082	0.841707	0.602829	0.717803	0.731819	0.726835	0.141266	0.158306	0.303025	0.424521	-0.018403	-0.145919	-0.220703	-0.258365	-0.395462	-0.375491	-0.465276	-0.494414	-0.169675	-0.337264	-0.702624	-0.711795	-0.247794	-0.393927	-0.517516	-0.5446	-0.518135	-0.0970493	0.0520797	0.0948526	0.154499	-0.269452	-0.098196	-0.0636663	-0.0541234	-0.230326	-0.184694	-0.30509	-0.786421	-0.360324	-0.508798	-0.643034	-0.0926107	-0.0633518	-0.195655	-0.167519	-0.440529	-0.47842	-0.312244	-0.267209	-0.413659	-0.622608	-0.475953	-0.480993	-0.465568	-0.440055	-0.53321				+	10	10	10	42.6	42.6	42.6	26.669	0	183.48	36131000000	800	5.37429	7.13213e-06	P60174-1;P60174;P60174-4	P60174-1;P60174;P60174-4	Triosephosphate isomerase	TPI1	2207;3252;4918;5585;8293;8993;9434;10897;10940;10951
MYL6	0.39801	0.430874	0.527958	0.141099	0.600715	0.151921	0.415671	-2.20777	-1.90693	0.614369	0.842323	0.87727	0.907653	0.756933	1.00345	-0.54705	-0.380504	-0.305244	-0.20693	1.26057	0.727435	0.745388	1.0978	0.547252	-0.0505586	0.16187	0.221511	-0.215802	0.423545	0.324858	0.530634	0.65647	-0.0400962	0.771196	-3.95771	-0.966754	0.509525	-0.69752	-0.388419	-0.17971	-0.250448	-0.139962	1.30121	1.27449	0.443385	-0.417832	0.428231	-0.0560435	0.465269	0.127795	-0.0450012	0.204461	-0.10617	0.0674014	0.767875	0.263776	0.552409	0.893486	0.480803	0.619858	0.565945	0.689305	0.947505	0.653644	1.3694	0.634842	1.81739	-2.92404	1.48361	1.74412	1.59925	1.76083	1.37433	1.71767	1.25676	0.96454	1.07392	1.00547	-0.0536645	-0.292575	0.216723	-0.531111	-0.224879	-0.24128	0.0590238	-0.706337	-0.465989	-0.398975	-1.76067	-2.89016	0.517372	-0.0729351	-0.0171846	-0.550155	-1.35378	0.319318	1.11171	0.803031	0.871666	-0.876464	-0.391009	-0.965224	-1.07123	-0.439987	0.238307	-0.905743	-0.934301	-2.01494	-1.39065	-1.31024	-0.627628	-0.722661	-0.465755	-1.23841	-0.532155	-1.03949	-1.05464	-0.739922	-1.61859	-0.928471	-0.939123	-1.0077	-0.650834	-0.736078	-0.180995				+	7	7	7	45	45	45	16.961	0	34.433	4313700000	351	13.5064	1.28373e-13	P60660-2;P60660;P14649	P60660-2;P60660	Myosin light polypeptide 6	MYL6	670;1956;2199;4928;7363;8503;10527
ACTG1;ACTB	0.190104	0.443287	0.286282	0.258786	0.411919	0.881306	1.854	-1.37033	0.0349859	0.0276837	0.0376546	0.136396	0.169276	0.424672	0.698465	1.06227	0.71096	0.736898	0.0789576	1.14018	0.109277	0.184075	0.766508	0.608437	-0.141791	-0.0406805	0.342905	-0.174977	0.0223853	0.363838	0.521362	0.178462	1.27552	-5.09452	-3.45224	-4.95611	0.492336	0.0314666	0.181943	0.568763	0.534193	-0.0300028	0.522721	0.886763	-0.15393	-0.455829	0.0849539	-0.453082	-0.137714	0.467353	0.812885	0.638412	0.90586	0.792662	1.47755	0.892346	0.99777	0.828035	0.914403	0.839242	1.03802	0.509773	0.599822	0.212065	0.589148	0.603423	0.0685255	0.643144	-0.0822561	0.552607	0.371817	0.774931	0.285757	0.575544	0.761273	0.538104	1.12043	1.00576	-0.512485	-0.4087	0.0381098	-0.665165	-0.51713	0.15271	0.229461	-0.749179	0.452997	0.193082	-0.0840412	0.178828	0.335162	-0.547067	-0.447194	-0.911992	-0.464335	0.344894	1.02687	1.17748	0.495687	-0.516966	-0.574679	-0.859017	-0.780035	0.230356	0.464391	-0.711485	-0.688162	-1.1934	-1.02461	-1.10318	-1.26091	-1.14587	-0.982091	-1.198	-1.44979	-1.40387	-1.49552	-1.02638	-0.372015	-0.190387	0.347844	-0.934552	-0.880079	-0.694799	-0.407987				+	25	25	8	54.4	54.4	25.9	41.792	0	323.31	317360000000	1646	5.28151	8.65337e-06	P63261;P60709;Q562R1;A5A3E0	P63261;P60709	Actin, cytoplasmic 2;Actin, cytoplasmic 2, N-terminally processed;Actin, cytoplasmic 1;Actin, cytoplasmic 1, N-terminally processed	ACTG1;ACTB	388;1231;1232;1233;1833;1847;1848;2017;2585;2586;4660;4858;4859;4860;5175;5552;5553;5575;5782;7874;8058;9362;9966;10137;10138
EIF4A1	0.329854	0.863827	0.592964	0.461335	0.459561	0.47837	0.0783008	-4.14082	-0.423406	0.454116	0.236674	0.269533	0.0646412	0.495925	0.252683	-0.353416	-0.718228	-0.631909	-0.777998	0.431306	0.383058	0.232479	0.685217	0.635881	-0.0392892	0.19541	0.260697	0.209348	0.519581	0.143329	0.12413	0.811523	-2.38845	-0.82188	-3.26709	-0.865247	0.364948	-0.443942	0.225212	0.276741	0.354719	0.853506	0.393177	0.59966	-0.131659	0.0662146	0.950248	-0.0922289	0.301562	1.55749	1.60641	1.78678	1.81447	1.96966	2.25458	2.07388	2.13489	0.110769	0.158347	0.423714	0.221942	0.369948	0.0560732	0.146186	0.114265	-0.114204	-0.101067	-0.0316463	0.193955	0.225961	0.473335	0.521405	0.00426294	0.421901	-0.219565	0.232073	0.0357552	-0.35602	0.463813	0.672786	0.553497	0.539473	-0.154763	-0.112202	-0.218053	-0.0881152	-0.433794	-0.915445	-1.83299	-1.81256	0.115355	-0.148445	-0.142152	-0.238167	-0.388387	-0.130478	-0.173688	0.3657	0.110914	-0.432884	0.772471	0.481639	0.150249	-0.360565	-1.39529	-0.0211928	0.0708491	-4.79	0.144617	0.111788	-0.575985	-0.444757	-0.113202	-0.0287082	-0.459384	-1.72182	0.00899854	0.0526034	-2.60113	-1.42368	-0.755254	-0.0815535	0.106754	0.150535	0.0768878				+	7	7	2	25.1	25.1	8.4	39.548	0	63.728	2328500000	330	5.30922	8.18419e-06	P60842-2;P60842	P60842-2;P60842	Eukaryotic initiation factor 4A-I	EIF4A1	1554;2603;4073;4633;6485;6927;10327
RPS20	-0.121532	-0.0830617	-0.0937844	-0.027023	-2.87546	0.188305	0.690286	-2.51421	-1.02676	0.140064	0.161979	0.207708	-0.0918456	-1.2724	-0.187053	-3.87854	-0.440389	-1.94889	-2.45083	0.222472	0.206128	-0.225762	0.372391	-0.318449	-0.478499	0.126491	0.383927	0.0639008	-0.326682	0.174193	-0.504313	0.0170264	-0.939351	-0.165947	-2.5699	-2.19524	-0.142554	-0.389361	-0.698273	-0.00828144	0.109364	-0.161884	0.571718	0.828934	0.176075	-2.0185	0.552843	0.264412	0.386313	1.86304	1.94406	1.94567	1.73727	2.00545	1.75859	1.96173	2.06514	0.351661	0.292279	0.514843	0.613371	1.26597	0.370135	0.149103	0.100191	0.0622841	0.166522	0.668605	0.0952995	0.332364	0.498083	0.400561	0.123938	0.517045	-0.67791	-0.471481	-0.362345	0.16957	-0.025296	0.505584	1.46687	0.283731	0.611293	-1.41681	-0.292322	0.187918	1.14515	-0.534449	0.408668	0.5605	0.762797	0.317349	0.245186	0.433769	0.618165	0.765635	0.91951	0.55015	-1.73594	-1.36426	0.0529338	-0.686938	-0.769333	-0.329291	-0.815341	0.438251	0.426366	0.187581	0.500865	0.663958	0.257651	0.082785	0.113051	-0.0714636	-0.659197	-0.997698	-0.0871791	0.274019	-1.78716	-0.348244	-1.60237	0.564916	0.543797	0.693995	0.790039				+	2	2	2	19.3	19.3	19.3	13.373	0	19.466	842340000	64	4.19311	9.60581e-05	P60866;P60866-2	P60866;P60866-2	40S ribosomal protein S20	RPS20	6109;9889
ACTR3;ACTR3B	0.197471	0.569901	0.681231	0.393692	0.200206	1.40089	2.08324	1.07631	1.64759	0.372732	0.486412	-0.211908	-0.168512	0.440242	0.0981206	1.55396	1.35872	1.33448	0.73952	0.43607	0.507498	0.394531	0.723101	0.689562	0.142983	0.339927	0.121195	-0.0800412	0.905445	0.61791	0.430655	0.472285	-0.189296	-3.80929	-2.78249	-3.6107	0.960283	1.02167	0.897997	1.41485	0.895256	0.238959	0.774631	1.36344	0.479802	-0.623798	0.263824	-0.175216	-0.34364	0.825472	1.30295	1.24329	1.5448	1.22695	1.61762	1.0858	1.52752	0.113374	-1.11659	-0.488572	-0.000346066	-2.75583	-0.161369	-0.571226	-0.498828	-0.51116	-2.25812	-0.0380379	-0.151465	-0.0390153	-0.851644	-0.583954	-0.855791	-0.00641	0.55379	-0.49042	-0.351865	-0.035759	-0.509003	-0.889611	0.0101336	-0.221206	0.288415	-0.389593	-0.479086	0.0232744	0.670296	0.479004	0.182967	0.653254	0.881367	-0.972703	-2.49692	-0.805714	-0.590126	0.341226	0.0356888	0.00812789	-0.0666228	-0.270735	-0.0294796	-0.265504	-0.424766	-0.045328	0.587728	-1.03503	-0.0517762	-2.29441	-1.09193	-0.680455	-0.696125	-0.574511	-0.319968	-0.515482	-0.136889	-1.69131	-0.377454	-0.956923	0.0138231	-0.352258	0.251072	-0.464186	-0.300177	-0.595415	0.157447				+	7	7	7	20.3	20.3	20.3	47.371	0	27.581	1583900000	166	6.84441	2.70415e-07	P61158;Q9P1U1-2;Q9P1U1;Q9P1U1-3;Q9C0K3	P61158;Q9P1U1-2;Q9P1U1	Actin-related protein 3;Actin-related protein 3B	ACTR3;ACTR3B	3039;4539;4723;4755;4821;6525;7359
ACTR2	0.572714	0.839389	0.752579	0.83166	0.442875	1.63666	2.3648	-0.159481	-2.14957	0.779224	0.778938	0.19475	0.550061	-0.106528	0.329936	1.56367	1.08316	0.945613	0.264161	0.474245	0.548203	0.911449	0.879918	1.17945	0.313383	0.701849	0.461179	0.56345	1.00653	0.812175	0.10682	0.44284	-0.975832	-3.78139	-1.29502	-3.89774	0.906568	0.945226	0.888761	1.29912	-1.20818	0.20722	-0.988362	0.965749	1.20784	0.687256	0.0833144	-0.311704	-0.0684538	1.62691	1.34818	1.88123	1.52012	1.63327	1.52538	1.32122	1.40733	-0.839232	0.0265054	-0.312984	-1.61336	-0.614481	-0.522469	0.456713	0.190209	-0.123632	-0.793126	0.0907385	-0.467864	-1.32148	0.0232161	-1.50028	-0.599512	-0.485491	0.280015	0.123928	-0.127905	0.354661	0.306815	-0.277933	-0.519401	0.125759	-0.0116664	-0.723895	-0.224426	-0.545233	-0.660036	-0.0854798	0.0509621	-0.181728	0.785924	-0.170697	-0.406319	-0.556022	-1.41293	-0.331316	-0.422441	0.214769	-0.423992	-0.0257816	-0.867683	-1.81888	-0.161992	-0.583625	-0.76796	-0.408473	-0.411637	-0.336444	-0.21346	-0.554891	0.311975	-0.190761	-0.337568	-0.0707591	-1.4773	0.204041	-0.63711	-2.41704	-1.43857	-0.219091	0.515347	-1.60581	-0.212071	-0.0232471	0.149803				+	5	5	5	17	17	17	44.76	0	61.73	755410000	140	6.84478	2.70415e-07	P61160;P61160-2	P61160;P61160-2	Actin-related protein 2	ACTR2	1791;4758;4802;5248;8959
ARF3;ARF1	0.0319467	-0.145981	0.437476	0.248294	0.342884	0.400134	0.988951	-0.872456	0.553408	0.00987112	-0.223955	-0.377003	-0.606587	-0.143521	-0.0617263	-0.406469	-0.91602	-0.782478	-0.908453	-0.235538	0.0356446	-0.0114597	0.132019	-0.414815	-0.647198	0.0695786	-0.165115	-0.0976711	-0.148576	-0.475061	-0.729247	-0.057742	-4.20007	-5.45736	-0.424669	-4.2046	0.352889	-0.274514	-0.0723473	0.124483	-0.795379	-0.34296	0.0944211	1.00607	0.417188	-0.549328	0.856509	0.443211	0.339364	0.299114	0.253043	-0.11089	0.341125	-0.204162	0.552094	-0.236077	0.47516	1.19517	0.597986	1.32207	0.886808	1.38031	0.0334992	0.324085	0.613285	0.461399	1.09703	2.01462	1.52436	1.26601	1.51312	1.51125	0.876081	1.27705	0.882379	0.299326	0.839638	0.321476	0.185828	0.694002	0.0453948	0.00250113	0.130879	0.0389787	-0.770517	-0.879173	0.30964	0.0346908	1.13603	0.118069	0.865789	0.467363	0.817072	-0.184155	0.000808298	0.258102	0.726819	0.529631	-0.332485	0.856915	-0.291216	-0.489137	-1.66409	-0.876449	1.33218	-0.118171	-0.102747	0.461104	-0.0412576	-0.0908367	-0.0874282	-0.1714	-0.322761	-0.503301	-1.14248	-1.40807	-1.5064	-0.784217	-0.568299	-1.17808	-0.820886	0.0377871	0.257457	0.651195	0.632911				+	4	4	4	27.8	27.8	27.8	16.145	0	12.992	1523200000	263	7.93057	2.57139e-08	P61204-2;P84077;P61204;P84085	P61204-2;P84077;P61204	ADP-ribosylation factor 3;ADP-ribosylation factor 1	ARF3;ARF1	1434;6030;6986;8022
RPS3A	-0.208795	0.113458	0.370142	-0.232055	-0.135905	-2.43073	-2.39519	-2.04406	-2.46044	0.232691	0.254172	0.088952	0.341835	0.134895	0.138002	-3.94038	-3.03759	-2.89034	-3.2982	0.185659	0.227005	0.326863	0.478645	0.340584	-0.239975	0.248786	0.245409	0.23235	0.304958	0.235287	0.19366	0.18196	-0.732229	-2.30648	-2.00823	-2.47431	0.158581	0.208321	-0.392632	-1.08301	0.578307	-2.10304	-0.0717497	0.44273	-1.34737	-0.137846	0.419184	0.161193	0.0165895	1.19662	1.11671	1.08929	1.25608	1.26884	1.51979	1.29506	1.04599	0.244326	0.329644	0.555153	0.381999	0.303926	0.299468	0.482106	0.510325	0.525111	0.453336	0.235014	0.628198	0.702543	0.515654	0.569306	0.435511	0.681361	-0.0770203	0.167121	-0.0399078	0.0969978	-0.754622	0.598802	0.791308	0.658307	0.29122	0.637613	0.744067	0.845443	0.645056	0.239917	0.054571	0.118797	0.852137	-0.00347332	0.139847	0.0700494	0.255984	0.40252	0.385744	0.75683	0.532838	0.763981	0.722773	0.240528	0.272903	0.0985238	-0.315472	0.326419	0.337074	0.337137	0.417188	0.308561	-0.185486	-1.16665	0.00198659	-0.0882525	-0.0158884	-0.227566	0.271314	0.684531	-2.15764	0.235764	0.678514	0.147199	0.434294	0.291872	0.64525				+	4	4	4	13.3	13.3	13.3	29.945	0	7.9281	1496800000	153	5.97633	1.8514e-06	P61247	P61247	40S ribosomal protein S3a	RPS3A	172;845;3070;10934
RPL15	0.267683	0.789158	0.383911	0.0295032	0.32908	-0.857429	-2.94664	-2.81278	-3.72337	0.159541	0.345547	0.149522	0.074036	0.742029	0.519406	-2.23797	-3.45068	-1.36634	-2.83895	0.38338	0.0545755	0.194975	0.301526	0.310551	0.00802414	-0.0614637	0.282651	0.0939874	0.0560301	0.00304802	-0.13969	0.245123	-1.97833	-3.27901	-2.01387	-2.066	0.836821	0.270769	0.476943	0.933333	0.369516	-0.258282	0.210391	-0.00653057	0.713375	-0.065323	0.584954	0.310342	0.228955	1.43439	1.44282	1.27019	1.50991	1.7131	1.72705	1.72844	1.45918	0.573632	0.41532	0.853701	0.460053	0.286491	0.123075	0.173436	-0.328784	-0.263411	0.676893	0.682045	0.393942	0.630614	0.320658	0.415239	0.462646	0.744265	0.00192153	0.204238	-0.255339	0.190347	0.518008	1.04761	0.476075	0.839457	0.689612	-0.107039	0.157566	0.0931022	0.0464267	-0.402086	0.291598	-0.074772	0.469998	0.143597	0.0113429	0.0369681	-0.158918	0.17265	0.246622	0.815737	0.329491	0.798169	0.902121	0.338512	-0.00057825	-0.527114	0.0801813	0.00565948	-0.381933	-0.394108	-0.0407016	-0.150122	-0.00978318	-0.0295181	-0.413481	-0.222316	-1.47624	-1.92178	-0.572289	-0.222815	0.500378	-0.294943	-0.114443	-0.52986	-0.461408	-0.352896	0.246175				+	8	8	8	29.9	29.9	29.9	24.146	0	33.643	3265500000	116	5.13781	1.19991e-05	P61313;P61313-2	P61313;P61313-2	60S ribosomal protein L15	RPL15	3300;3644;7480;7481;7592;7924;8113;8926
PCBD1	-0.690831	-0.313718	-0.00671201	-1.28857	-0.931258	-2.51691	-2.0094	-1.59425	-1.00084	-0.467499	-1.15681	-0.657176	-0.855686	-0.437841	-0.348661	-2.56828	-1.38287	-1.67787	-3.24624	-0.937011	0.235355	-0.155978	-0.574748	-1.09321	-0.985891	-0.303858	0.325013	0.122118	-0.178461	-0.110807	-0.932856	0.338124	-0.563107	-0.858128	-0.822624	-1.90783	0.681145	0.632041	0.259461	0.674966	-1.26971	-1.6061	-0.804877	-0.948356	-1.35905	0.0608789	0.962743	0.617458	0.76702	-1.47108	-1.64947	-0.9114	-1.84468	-1.09804	-1.18068	-1.61577	-1.19996	0.984086	0.83885	0.89139	0.960523	0.968786	1.45716	1.08834	1.36188	0.911135	1.05924	1.37232	1.05413	1.07701	1.18335	1.1973	1.02764	1.28152	0.447399	-0.104192	0.480216	0.497337	0.0659549	-0.195686	-0.0582435	0.101358	0.263484	0.46996	0.408293	0.346169	0.821813	0.500702	-0.227921	-0.429467	0.728601	1.39567	1.57833	1.28183	1.35236	-0.316619	0.520894	0.419202	0.338679	-0.23408	0.621591	0.647676	0.65631	1.02376	0.962025	0.256971	-0.0354837	0.202506	0.172905	0.713312	0.605871	0.743877	1.05059	1.12438	0.238935	-0.440447	0.424664	0.467926	1.16074	0.685508	1.09826	0.0337838	0.712779	0.945999	0.61764				+	3	3	3	24	24	24	11.999	0	7.7231	1063200000	188	8.78525	4.02106e-09	P61457	P61457	Pterin-4-alpha-carbinolamine dehydratase	PCBD1	329;1248;1962
HSPE1	-1.04767	-1.16566	-0.59946	-0.948882	-0.769879	-0.834498	-0.734496	-2.1364	-2.13418	-0.680033	-0.888759	-0.780528	-0.798944	-1.7663	-0.800741	-2.53588	-2.57296	-2.10441	-2.06411	-2.01813	-0.740399	-1.04212	-1.44097	-1.29244	-0.693723	-0.671854	-0.0536636	-0.142175	-0.368972	-0.596699	-1.34552	-0.615776	-2.13402	-2.14878	-1.86163	-2.37534	0.216166	0.340019	0.378289	0.347481	0.163569	-1.00714	-1.64394	-1.22124	-0.166523	-0.235225	-0.543648	-0.620864	-0.715592	-0.126602	-0.110562	-0.184751	-0.0661129	-0.0602143	-0.000276395	-0.145778	-0.0750352	0.46241	0.508829	0.789508	0.626283	0.64419	1.24053	1.25986	0.988367	1.20547	0.731876	0.692175	0.721046	0.571	0.719038	0.456902	0.620283	0.358548	0.372202	0.156886	0.432586	0.503146	0.667848	0.621703	0.676549	0.701623	0.634164	0.737375	0.710292	0.818669	0.628496	0.19405	0.264118	-0.172549	0.367586	0.80376	1.05127	0.930237	0.962172	0.5311	0.734891	0.679301	0.743691	0.736394	0.849436	1.09815	0.809217	0.39357	0.3222	1.11034	0.938955	1.08576	1.12544	1.21272	0.757062	0.850869	0.984265	0.856232	0.999449	0.897166	1.15547	1.11705	0.923697	0.469483	0.556556	0.850128	0.990816	1.10943	0.83661				+	7	7	7	66.7	66.7	66.7	10.932	0	17.936	5770100000	466	28.4399	1.24688e-27	P61604	P61604	10 kDa heat shock protein, mitochondrial	HSPE1	1567;3362;3880;3900;10571;10591;10952
HNRNPK	-0.0572017	0.317775	0.192427	-0.0944476	-0.015153	-1.46056	-2.48409	-3.78303	-3.40115	0.481706	0.46084	0.116512	0.17724	0.0432664	0.118115	-2.31908	-2.65433	-1.80872	-2.11131	-0.278982	0.389263	0.136864	0.0621005	0.132958	0.443787	0.508915	0.731575	0.268815	0.43808	0.2606	0.209577	0.321501	-0.122981	-3.52584	-4.51235	-3.63303	-0.198043	-0.253477	-0.12059	0.225175	0.334555	-0.174082	0.0185388	-0.0506964	-0.176462	-0.115823	-0.0909636	-0.161051	-0.123465	0.816601	0.588627	0.933875	0.547521	1.12381	0.746524	0.85537	0.484378	0.0491585	-0.146044	-0.196262	-0.198249	-0.397351	0.262835	0.162164	-0.178214	-0.0376396	0.489885	0.356603	0.440181	0.470857	0.278294	0.438947	0.537182	0.476814	-0.113902	0.0180688	-0.353975	-0.395101	0.225689	0.336133	0.340007	0.317874	0.844648	0.581979	0.716895	0.713259	1.26455	0.944819	1.02341	0.96113	1.01894	0.172355	0.169317	-0.013285	0.117998	0.776453	0.75899	0.593291	0.576046	0.67103	0.679233	0.212095	-0.0232473	-0.00428197	-0.463388	0.547133	0.457909	0.431515	0.347443	0.616321	0.00642045	0.0113696	0.0624078	0.112123	0.0868266	0.164247	0.274049	0.659241	0.387727	-0.0910099	0.49178	0.129038	0.271888	0.423543	0.373861				+	12	12	12	31.1	31.1	31.1	48.562	0	125.52	5313600000	554	5.0219	1.55453e-05	P61978-3;P61978;P61978-2	P61978-3;P61978;P61978-2	Heterogeneous nuclear ribonucleoprotein K	HNRNPK	1710;2142;3878;4480;5010;6902;7409;7582;7687;8393;9474;10957
RPS16	-0.357977	-0.0819437	0.019626	-0.42767	-0.149703	-2.8563	-0.960311	-2.55949	-4.15907	0.270525	0.128315	-0.102231	-0.233293	-0.313009	0.221262	-3.04135	-2.15187	-2.57944	-3.71681	-0.077925	-0.152085	-0.285101	0.523522	0.000462034	-0.511605	-0.067334	0.0965737	-0.085481	0.202964	-0.309981	0.0123498	0.0594887	0.564977	-2.05267	-1.18272	-3.55454	0.427248	0.116708	0.315192	0.422877	0.513816	-1.04542	-0.132342	0.195035	-0.0828633	-0.114989	0.253834	0.230874	0.487101	1.01492	1.30819	1.16681	1.35417	1.44263	1.61377	1.24822	1.71037	0.509498	0.21175	0.359501	0.462263	0.584949	0.65061	0.519729	0.653883	0.198406	0.205407	0.202906	0.15117	0.313676	0.521246	0.360511	0.351601	0.292809	-0.281231	0.0165493	-0.160381	-0.0517108	-0.346613	0.439847	0.528504	0.250603	0.508191	0.40554	0.523343	0.743242	1.01203	0.316235	-0.939035	-1.72229	1.18776	0.0651205	0.467622	0.0517901	-0.00725742	0.351144	0.602818	1.06746	0.98777	-1.11162	0.70638	0.22143	0.262124	-0.265057	-0.00705753	0.467714	0.625034	-0.546137	0.463197	0.549819	-0.262785	-0.119051	0.0575193	0.0351605	0.195378	0.00734367	0.36926	0.472912	0.417573	0.0636674	0.581754	0.307756	0.218681	0.586266	0.559482				+	4	4	4	22.6	22.6	22.6	16.445	0	24.333	1986300000	290	6.61676	4.48523e-07	P62249	P62249	40S ribosomal protein S16	RPS16	4324;6176;7814;10652
RPS23	-0.209023	0.414206	-1.16144	-0.319292	-0.159956	-0.875876	-1.31811	-2.26634	-2.16252	-2.34059	-1.71921	-0.50017	-0.119062	0.152539	-1.4542	-2.56013	-1.06135	-1.58825	-2.25048	-0.0408766	-0.045544	-0.225066	-2.06581	0.575444	0.237251	0.580159	-0.501609	0.420247	0.479654	-1.41758	-0.266221	-0.070391	-1.02194	-1.88481	-1.90041	-2.26755	0.693921	0.545582	0.462233	0.472272	0.703224	0.0341025	-1.38396	-1.216	-1.61818	0.483209	0.772902	0.343308	-6.81173e-05	1.50133	1.62931	1.47617	1.49044	1.56442	1.7392	1.47979	1.61747	1.19991	0.952456	-1.62654	-1.14355	0.593927	1.08745	0.906146	0.551099	0.521675	0.0737718	0.693843	0.431585	-0.102644	0.63349	0.510253	0.448194	0.737819	0.258991	-0.751473	0.123634	-0.314356	0.768755	0.371282	0.842831	0.195493	0.442162	0.751234	0.0930291	0.878957	0.784781	0.0942593	-0.824806	-0.292188	0.295258	0.618317	0.788972	0.351912	0.428002	0.801235	0.669844	0.843909	0.87648	0.811936	0.950541	0.829817	0.408027	-0.21596	0.014617	-0.737311	-1.84843	-0.27229	0.279834	0.88289	0.224943	0.511774	-0.403491	0.299262	-0.321415	-1.55792	-1.12608	0.0867173	0.63197	0.495767	0.0707726	0.65884	0.671627	0.462474	0.749324				+	2	2	2	13.3	13.3	13.3	15.807	0	3.8036	1758400000	124	6.39939	7.23573e-07	P62266	P62266	40S ribosomal protein S23	RPS23	495;828
RPS11	-0.156018	0.218926	0.2452	-0.224876	0.162503	-2.69963	-2.1641	-3.05466	-1.78761	0.670175	0.349886	0.293392	0.448303	-0.0109051	0.124748	-3.06405	-2.74129	-2.3346	-3.39667	0.108429	0.42305	0.555233	0.175894	0.238528	-0.45966	0.384316	0.257077	0.120878	0.210465	0.101859	0.106725	-0.632242	-0.382373	-1.90045	-3.15938	-2.20084	0.572415	0.513908	0.376055	0.501942	0.719359	-0.101751	0.148723	0.110554	0.00312026	0.0595099	0.775761	0.669846	0.0163555	1.26344	1.4564	1.49574	1.43534	1.58122	1.55637	1.3563	1.15858	0.585154	-2.08639	0.858602	-1.59049	0.488156	0.568736	-1.01617	0.188988	0.409596	0.382393	0.551623	0.348617	0.628369	0.697075	0.293465	0.378332	0.511114	-0.247476	-0.209735	-0.0307664	-0.253556	0.525702	0.748568	0.750787	0.299272	-1.03545	0.241753	0.441233	0.632448	0.737622	0.307751	-1.41864	0.196717	0.540309	-0.234068	-0.0449783	0.129279	0.333927	0.305343	0.735222	0.542798	0.441757	0.288963	0.583862	0.353196	0.607202	0.0961145	-0.282546	0.195365	0.373358	-1.69494	0.382875	0.664948	-0.218052	0.02465	0.0291838	0.110725	-0.186071	-0.689256	-0.264663	0.323462	0.440181	0.0843764	0.461489	0.0273713	0.160134	0.599682	0.400004				+	4	4	4	19	19	19	18.431	0	13.982	1493300000	152	4.62169	3.74325e-05	P62280	P62280	40S ribosomal protein S11	RPS11	177;7334;8249;10570
TMSB4X	0.186357	0.305835	0.309336	0.289645	0.166007	0.233665	-2.7223	-1.11959	-1.33357	-1.65866	-1.57021	-1.43864	-2.01358	1.14946	1.09505	-0.44988	-0.524389	-0.102786	-0.26913	0.975806	0.581494	0.3925	0.976116	0.867192	0.961103	0.913551	1.21883	0.678772	0.790376	1.00373	0.379824	-1.82879	-1.4879	-2.52645	-1.77449	-2.92989	0.483973	0.59469	0.998152	0.979696	1.02155	-1.4099	0.200736	-1.24708	-0.977968	-1.9491	0.36373	0.186222	0.235483	1.21078	1.26053	1.45729	1.22738	1.33023	1.34332	1.23519	1.25001	1.09981	0.859338	0.833274	0.455529	0.19913	0.908634	-1.26174	0.172267	0.13347	0.882534	0.783158	0.772139	0.587572	-1.18322	0.603335	0.827321	1.04704	1.26747	1.40692	1.29748	1.11653	-0.150023	-0.182425	-0.346776	-0.516182	0.328047	0.395512	0.43302	0.129647	0.58695	0.684842	0.394552	0.733441	-1.32615	-0.0644468	-1.3311	0.0485934	0.162535	0.216508	0.790604	0.359284	0.138375	-0.187483	-0.0867247	-0.365413	-1.58421	-1.21209	-0.205088	-0.214403	-0.354416	0.101991	-0.256328	-0.279238	-0.314721	-0.285306	-0.230269	-0.237741	-0.143831	-0.790804	-1.48873	-1.41207	-0.249578	-1.46378	-0.123929	-1.74348	-1.15937	0.173181	0.301683				+	3	3	2	47.7	47.7	31.8	5.0526	0	6.278	4054700000	167	12.8461	5.38718e-13	P62328;CON__P21752	P62328	Thymosin beta-4;Hematopoietic system regulatory peptide	TMSB4X	2991;8516;8517
RPL7A	-0.0189234	0.340923	0.181424	-0.161358	0.0464024	-1.20634	-1.50411	-3.00237	-4.57931	0.263637	0.320443	0.202406	0.172822	0.337478	0.44053	-1.79512	-2.91357	-1.6615	-4.06763	0.178653	0.263681	0.318402	0.28726	0.342507	-0.35482	0.270034	0.44817	0.109726	0.35091	0.327136	0.14101	0.28349	-0.604761	-3.46922	-3.20024	-3.62142	0.486905	0.375079	0.233775	0.415905	0.509432	-0.179315	0.0260563	0.20792	0.0556577	0.132166	0.418223	0.172677	0.288353	1.26508	1.25466	1.25787	1.30894	1.47074	1.43276	1.52647	1.33811	0.247537	0.256077	0.391043	0.12687	-0.146104	0.296045	0.254884	-0.0354117	0.00530255	0.474821	0.372324	0.373784	-0.145296	0.299579	0.232742	0.306075	0.395917	0.0118805	0.145345	-0.047674	0.0966604	0.426423	0.631185	0.56274	0.619782	0.665429	0.325404	0.319041	0.371228	0.409452	0.320869	-0.0468468	0.153371	0.272987	0.202382	-0.0405412	-0.104729	0.154752	0.29906	0.33318	0.209845	0.362774	0.330825	0.393691	-0.0362904	0.379982	-0.0109428	-0.412387	0.301505	0.348468	-0.0992965	0.23373	0.232627	0.0300893	0.00228221	0.232902	0.057031	-0.186661	-0.332906	-0.134407	0.132492	0.00783716	0.0546862	-0.0215787	0.201745	0.141235	0.104735	0.224598				+	6	6	6	24.4	24.4	24.4	29.995	0	49.109	4471200000	468	3.63097	0.000322293	P62424	P62424	60S ribosomal protein L7a	RPL7A	477;4939;7248;10131;10742;10962
RPS4X;RPS4Y2;RPS4Y1	-0.1129	0.30681	0.349377	0.151724	0.401665	-0.658515	-3.16053	-4.08371	-3.11518	0.306377	0.444799	0.118788	0.268783	-0.233651	0.104423	-1.07135	-0.98004	-0.88691	-0.561724	0.106997	0.280483	0.269229	0.362896	0.222886	-0.611795	-0.0610816	0.0401833	-0.666374	0.172851	-0.334608	-0.563034	-0.373224	-0.899955	-3.14569	-5.01411	-3.39336	0.111858	0.00435378	0.479317	0.462366	0.354661	0.159266	0.409853	0.63552	0.182956	0.143266	0.225519	0.215349	0.375042	1.30904	1.38175	1.37812	1.53362	1.66799	1.59251	1.54043	1.50466	0.705482	0.427323	0.617084	0.668016	0.501108	0.0688354	0.161172	0.328875	0.401417	0.303068	0.163599	0.181633	0.400703	0.635338	0.573094	0.24817	0.494259	-0.200728	-0.0208713	-0.119106	0.18776	0.499154	0.728008	0.715482	0.719413	0.250334	0.0648957	0.177729	-0.318407	0.105905	0.122144	-0.591734	-0.938059	0.657791	-0.114887	-0.237617	0.126449	0.330712	0.550676	0.277688	0.612487	0.434141	0.697252	0.234902	0.395948	0.813826	-0.35525	0.683005	0.255344	-0.0441905	0.0730032	-0.0574026	0.247542	-0.385387	-0.405995	0.151121	0.187942	-0.647619	-1.03246	0.103173	0.102781	-1.05214	-0.38476	-0.830756	-0.319165	0.313466	0.379624	0.329696				+	10	10	10	36.1	36.1	36.1	29.597	0	21.654	3389800000	297	6.32114	8.5513e-07	P62701;Q8TD47;P22090	P62701;Q8TD47;P22090	40S ribosomal protein S4, X isoform;40S ribosomal protein S4, Y isoform 2;40S ribosomal protein S4, Y isoform 1	RPS4X;RPS4Y2;RPS4Y1	1416;4029;4245;4839;4942;5155;6564;6627;6630;11166
RAN	0.119739	0.13449	0.686287	-0.0852183	0.115214	1.1279	1.35302	0.426094	-0.264492	0.338581	0.000759447	0.0278762	-0.0753937	-3.22379	-0.824988	-0.745821	-0.946649	-0.938135	-1.41247	-0.805643	0.0686707	-0.515023	-0.186333	-0.252987	-0.227393	-0.614904	-0.320303	0.314567	0.027388	-0.324392	-0.74775	0.330116	-3.15462	-1.08153	-3.35524	-5.78959	0.652139	0.178623	0.476732	0.704191	0.653449	-0.012774	-0.144591	0.743337	0.781838	0.555483	0.95382	0.592244	0.479204	1.03747	1.3445	1.05847	1.51589	1.43363	1.86838	1.36075	1.42626	0.832491	0.245493	0.881989	-0.165802	0.361201	1.40276	0.826987	0.93427	0.711378	1.00417	1.72656	1.01134	-0.350884	1.04702	-0.380537	0.557985	0.962555	-0.0909299	0.386638	0.267533	0.0997667	0.26159	0.440202	0.0113216	-0.71272	0.389838	-0.962445	0.165037	0.0698703	-0.547361	-0.0315203	-0.744498	0.432097	0.742427	-0.827746	-0.434912	-0.478772	-0.0698134	-0.0336254	0.285389	0.519941	-0.210757	-0.0783203	-0.251013	-0.250733	-0.41227	-0.120083	0.559982	-0.84275	-0.314573	0.272155	-0.107986	-0.0581882	0.123476	0.165342	0.293689	0.456975	-0.675269	-0.399677	-0.252798	-0.183606	-1.19896	-1.37076	-0.641368	-0.540394	-0.495379	-0.477615	-0.57249				+	6	6	6	30.1	30.1	30.1	24.423	0	55.934	2392700000	269	10.1193	2.11491e-10	P62826	P62826	GTP-binding nuclear protein Ran	RAN	111;3418;4798;6708;7419;8994
GNB1	0.435612	-1.60331	0.369327	0.439622	0.382468	0.104652	0.893331	-2.80835	-0.70048	0.126866	0.190983	-1.72784	0.00863325	0.763843	-0.461469	-0.112312	-0.374276	-0.290894	-0.339128	0.597911	0.331473	0.582583	0.657647	0.322906	0.117858	0.479288	0.44044	-1.98035	-0.152009	0.0471731	-0.0819685	-1.93881	0.19009	-2.70318	-2.5562	-3.03654	0.296034	-0.0208986	-0.151191	-0.0595551	-0.256669	-0.934417	-1.27889	1.25734	0.298684	-2.56003	0.572386	-0.0847993	0.262781	-0.648346	-0.113823	-1.44212	-0.0969254	-0.410353	0.164505	-0.20071	-0.268345	0.997343	0.628867	1.28235	1.25112	0.571945	1.36231	1.01975	0.874105	0.838477	1.26181	1.50344	1.21175	1.16522	1.18589	0.979415	0.914527	0.969412	1.52165	0.606976	1.43106	1.20969	-0.720384	1.05164	0.40231	0.749302	0.86763	0.560547	0.176509	0.486557	0.615692	0.807478	1.01455	0.612127	0.360055	0.281968	0.347996	-0.173821	-0.144774	0.519834	1.10882	0.734074	-1.43811	1.03677	0.867982	0.41103	0.0242222	0.0122922	0.338656	-1.17524	0.141561	-0.610631	-0.0452641	-1.20227	-1.57225	-1.84564	-0.0362206	-0.270409	-0.96781	-1.38657	-0.319547	-0.444913	-2.20586	-1.65766	0.190785	0.331917	-1.21112	-0.224311	-0.126866				+	4	4	2	9.3	9.3	4.2	36.297	0	18.676	1125300000	73	4.03393	0.000132765	P62873-2;P62873;P62879-2;P16520-2;P16520	P62873-2;P62873	Guanine nucleotide-binding protein G(I)/G(S)/G(T) subunit beta-1	GNB1	474;8574;8575;10442
RPL10A	0.255509	0.304468	0.23965	0.0813387	0.219553	-1.82381	-0.696447	-2.70658	-2.51297	0.252397	0.257653	0.0905015	0.135493	0.248981	0.265089	-3.30856	-3.03056	-2.85128	-3.21312	0.348547	0.250319	0.215815	0.542988	0.470964	-0.361964	0.188784	0.284683	0.160669	0.41293	0.230775	-0.782471	-0.204939	-1.69138	-1.8455	-2.97088	-1.62663	0.363215	0.311558	0.272045	0.270072	0.575174	-0.430013	0.183933	0.246823	0.713595	0.277435	0.323311	-0.220384	0.42718	1.32878	1.47519	1.52909	1.54469	1.61773	1.86691	1.51494	1.75282	0.0517771	0.567666	0.529246	0.00701664	0.4081	0.179064	0.396007	-0.586346	0.0970791	0.484811	0.000851358	0.446605	-0.185241	0.39858	0.0732214	0.42027	0.301904	0.130019	0.376906	0.0381817	0.499112	0.570824	0.920137	0.836093	0.831501	0.139482	0.0283546	-0.0218037	0.402265	0.445337	0.516729	-1.20827	-0.118015	0.182128	0.454191	0.0664294	0.213828	0.144914	0.40417	0.706679	0.394752	0.757418	-1.81965	0.571167	-0.113422	0.522408	0.059428	0.218181	0.539992	0.520975	-1.41631	-0.0335224	0.576374	0.360771	0.282296	0.476793	0.331826	-0.247967	-0.487024	-0.513427	0.310568	-1.27558	-1.09133	-2.24288	0.410713	-0.102901	0.471274	0.615151				+	4	4	4	19.8	19.8	19.8	24.831	0	10.423	1599100000	236	3.02742	0.00121633	P62906	P62906	60S ribosomal protein L10a	RPL10A	1218;2037;3441;5232
PPIA	0.482009	0.57022	0.661619	0.363928	0.418756	-0.541191	-0.225596	-1.35342	-1.46361	0.0957608	0.12169	-0.0812356	0.00882287	0.0472701	-0.0755035	-1.30105	-1.17351	-1.04019	-1.06468	-0.260087	0.546707	0.405371	0.322988	0.25861	0.185555	-0.0322957	0.0116717	-0.122793	0.0120941	-0.0546599	-0.00425454	0.523631	-0.809638	-5.47748	-5.40661	-4.23553	-0.166901	-0.560697	-0.119981	0.0679212	0.0261296	-0.241885	-0.149145	-0.371762	0.762985	0.797826	0.817258	0.276845	0.663336	0.756953	0.864195	0.792402	0.690531	0.908451	0.799769	0.949246	0.924064	1.48653	1.12299	1.28133	1.51748	1.31575	0.750889	0.684969	0.77377	0.490939	0.707278	0.832289	0.660077	0.945379	0.943303	0.990124	0.714316	0.97814	0.756299	0.333502	0.62364	0.28961	0.210583	-0.117343	0.047882	-0.253613	-0.261657	-0.541413	-0.530453	-0.423548	0.753843	0.120925	-0.560785	-0.697493	0.554751	0.14047	-0.0819236	0.143758	-0.748528	-0.0336119	0.578353	0.44549	0.415516	-0.519007	-0.249712	-0.223531	-0.617678	-0.786757	-0.0182423	0.0526709	-0.202036	-0.879668	-0.260463	-0.130372	-0.190186	-0.259939	-0.082416	-0.246329	-0.214321	-0.458294	-0.0976335	-0.131186	-0.338049	-0.711531	-0.294488	0.230734	0.0942924	0.159129	0.21429				+	7	7	7	28.5	28.5	28.5	18.012	0	28.249	11129000000	444	15.9325	6.3319e-16	P62937;P62937-2;P0DN37;P0DN26;A0A0B4J2A2;A0A075B759;Q9Y536;F5H284	P62937;P62937-2	Peptidyl-prolyl cis-trans isomerase A;Peptidyl-prolyl cis-trans isomerase A, N-terminally processed	PPIA	2494;3201;8794;9534;10506;10821;10822
YWHAZ	0.777732	0.964961	0.898321	0.843854	1.00167	-0.571649	-1.09469	-1.00349	-4.27478	0.303932	0.223486	0.297347	0.198072	0.321307	-0.0870408	-0.716017	-0.733568	-0.774522	-0.615997	-0.124477	0.812315	0.838625	0.588255	0.800629	0.410155	0.383258	0.427158	0.39753	0.377155	0.448118	0.684585	0.460861	-0.0370397	-3.07805	-3.40608	-5.18758	0.928775	1.11369	0.890485	1.04853	1.21593	-0.643112	-0.204491	0.236295	0.460602	0.981386	0.5406	0.522838	0.641754	0.731837	0.544713	0.771058	0.587362	0.805437	0.545297	0.716347	0.460494	1.07318	0.788912	0.808817	1.10954	0.626204	0.159774	0.0947761	-0.545909	0.0366012	0.359508	0.486566	0.0232046	0.349868	0.387957	0.278476	0.137432	0.445677	1.11876	1.04064	0.771092	0.776583	0.294609	-0.11678	0.202606	-0.0442493	-0.163453	0.164481	0.15914	-0.0748561	0.0135179	-0.025342	-0.366082	0.337245	0.279551	-0.687036	-0.73351	-0.796307	-0.203489	0.116504	0.201007	0.0572511	-0.109681	-2.62879	-0.405961	-0.291778	0.12929	0.258776	0.197323	-0.842702	-3.21501	-0.0579744	-0.565001	-0.311394	-0.208806	-0.567196	-0.372413	-0.420094	-0.565599	-0.470585	-0.406924	-0.415452	-0.143544	0.851258	-0.304564	-0.518297	-0.378988	-0.262543	-0.565997				+	12	9	7	46.1	39.2	29.8	27.745	0	107.52	4231600000	344	8.43176	8.56486e-09	P63104;P63104-2	P63104;P63104-2	14-3-3 protein zeta/delta	YWHAZ	2012;2751;3356;4053;4054;5682;6839;7402;7404;9335;10986;11329
UBE2I	-0.708033	-0.17921	-0.322268	-0.432965	-0.207148	-1.78604	-2.35845	-2.12464	-1.79616	-0.042674	-0.205161	-0.0636658	-0.407172	0.223734	-0.0701698	-1.29236	-2.58957	-2.03743	-2.93536	-0.635236	-0.0331113	-0.0533146	0.268925	0.430081	0.474577	0.00101225	0.763107	-0.307675	0.810692	0.524908	0.237794	0.574897	-0.501658	-3.60995	-1.36525	-3.05764	0.145412	-0.0497132	0.235788	0.29597	0.777734	0.34181	0.365438	0.699743	0.122131	-0.027133	-0.0917291	-0.514197	-1.46707	0.664539	0.773302	0.76052	0.896599	0.73167	1.23274	0.463613	1.01635	0.0959781	-1.02863	-1.47598	-0.534816	-0.131696	0.0426245	0.194606	0.320761	-0.140022	0.641485	1.35371	0.819889	1.14584	1.01893	0.928302	0.603147	0.861958	0.657715	1.33567	0.732686	0.901843	0.254999	0.368445	0.119183	-0.134436	0.397419	0.188091	1.03119	0.547584	1.22728	0.129199	0.118751	0.429457	1.01301	-0.638571	-0.491284	-0.457349	-0.244448	1.1786	1.49425	2.27908	1.52975	0.555063	0.99215	1.00581	0.680935	-0.326071	0.18827	0.984418	0.566951	0.144207	0.720868	0.336877	-0.274858	-0.424105	0.103832	0.479788	-1.71079	-0.920094	-1.48661	-0.101111	-1.12585	-1.97733	-0.343956	0.0292451	0.63292	0.00360623	0.0207052				+	3	3	3	18.4	18.4	18.4	18.007	0	5.5905	795060000	125	3.67275	0.000294706	P63279	P63279	SUMO-conjugating enzyme UBC9	UBE2I	1627;4515;8684
ACTC1;ACTA1	1.2629	1.09972	0.984371	1.14126	1.16781	-0.963095	-1.76298	-1.33401	-1.3872	1.26595	1.47015	1.47433	1.5389	1.55542	1.61965	-1.35146	-1.23861	-1.58078	-1.93637	1.91315	1.02835	1.43959	1.60175	1.48038	-0.0933298	0.351095	-0.00924261	0.026554	1.00628	1.08612	1.30954	1.12172	1.65325	-1.19913	-1.50385	-1.47634	0.322491	-0.516802	-0.77875	-0.589176	0.669612	1.10225	1.64163	1.45705	0.725272	0.390547	0.57627	0.633009	0.675242	-1.11243	-1.37623	-0.626039	-0.944899	-1.27842	-0.664685	-0.643229	-0.983136	0.245764	0.124328	-0.80879	-0.309016	-0.266212	-0.274015	0.228188	-0.669445	1.31607	-1.19297	-0.868877	-1.27478	-1.07123	-1.04745	-1.15065	-0.977839	-0.651869	1.06625	0.805869	0.255205	0.611189	1.03305	-0.376462	1.46845	0.23867	-1.33004	1.84574	1.83334	-0.342839	-0.844997	-0.558162	-0.352432	-0.642925	-0.797539	0.368998	0.360264	-0.181245	-0.00903616	-0.446351	-0.196067	-0.407332	-0.220955	-0.714555	-0.433294	-0.898963	-1.28317	1.08051	0.928296	0.691965	-0.250376	-1.00075	-0.559533	-0.525946	-0.352804	-0.576068	-0.240375	-0.777199	-0.623144	-0.00283474	-0.342263	-0.268187	-1.41509	1.55491	0.11367	-0.180532	-0.5123	-0.294012	0.908762				+	23	7	0	57.3	29.4	0	42.019	0	208.08	10199000000	317	4.47253	5.21775e-05	P68032;P68133	P68032;P68133	Actin, alpha cardiac muscle 1;Actin, alpha skeletal muscle	ACTC1;ACTA1	388;1231;1232;1233;1833;1846;2017;2585;2586;4661;4858;4859;4860;5175;5552;5782;7874;8057;9362;9965;10135;10136;11398
EEF1A1P5;EEF1A1	0.397312	0.585956	0.913563	0.309905	0.745679	-0.248772	0.108509	-1.60263	-1.06404	0.777233	1.16037	0.0314672	0.497863	0.14578	-0.0459517	-0.23261	-0.629448	-0.557569	-0.67247	-0.35543	0.332858	0.433706	0.303015	0.313104	0.168604	0.315164	0.504152	0.460296	0.127361	-0.0845086	-0.0996959	0.252122	-0.446545	-3.73327	-2.2913	-7.69098	0.261254	0.142222	0.308923	0.522493	0.464777	0.552281	0.160962	0.0549595	0.154551	0.165678	0.652763	0.228689	0.262003	1.31211	1.11087	1.27706	1.41742	1.44902	1.72055	1.70499	1.46299	0.481329	-0.20431	-0.102698	0.602362	0.501595	0.252229	-0.1547	-0.0629535	-0.0269079	0.0340002	0.65429	0.0820266	0.236673	0.363405	-0.108864	-0.101442	-0.141477	-0.203182	-0.217854	-0.225786	-0.320883	1.03073	-1.77965	0.273302	0.317222	-0.0713975	-0.143996	-0.0280995	0.00382056	0.289341	-0.356272	0.606608	0.807642	0.537227	-0.11979	0.236018	-0.120569	0.241353	-0.332577	-0.334316	-0.252199	-0.238852	0.854764	0.497233	0.204515	-0.947864	0.384311	-0.0632243	-0.53926	-0.120285	-0.556399	-1.16342	-0.578302	0.216849	-0.475073	-1.22467	-0.216107	-0.584157	-0.658328	-0.538395	-0.500087	0.0430761	0.145139	-0.1998	-0.651105	0.528978	-0.171502	-0.104657				+	11	11	4	22.9	22.9	8.2	50.184	0	109.72	21987000000	470	2.52847	0.00365323	Q5VTE0;P68104;P68104-2	Q5VTE0;P68104;P68104-2	Putative elongation factor 1-alpha-like 3;Elongation factor 1-alpha 1	EEF1A1P5;EEF1A1	2523;3075;5123;6383;7832;8323;9272;9631;10309;11206;11207
TUBA1A;TUBA1C;TUBA1B;TUBA3E	0.282323	0.570415	0.658872	0.454794	0.58475	-0.338188	-0.328389	-2.18019	-1.17967	0.430269	0.459755	0.381711	0.290869	0.188847	0.232619	-0.891306	-1.27277	-1.2355	-1.03106	0.0406216	0.46724	0.486086	0.888548	0.32506	0.464435	0.812624	0.642115	0.572928	0.381152	0.286061	-0.131668	0.297034	-0.167888	-6.61246	-4.65714	-4.84626	0.180905	-0.0958655	-0.0363233	0.154722	0.0549467	0.0518125	0.342241	0.388601	0.367651	0.175574	0.39551	0.247622	0.270431	0.677778	0.640764	0.589574	0.974456	0.790421	0.877103	0.964746	1.02776	0.702239	0.669872	0.888852	0.688753	0.816852	0.843384	0.920834	0.778794	0.619676	0.531556	0.462911	0.499924	0.124901	0.486629	0.142169	0.389102	0.480812	0.408178	0.12241	0.217568	0.318645	0.171403	0.248213	0.133802	0.289128	-0.0305854	-0.21052	-0.0193377	0.0102257	-0.0923555	-0.08797	-0.734455	-1.29731	-0.261743	0.120531	-0.00418872	0.00234564	-0.145238	-0.251956	0.0748656	0.170022	-0.261605	-0.0462785	0.0496104	-0.319816	-0.645835	-0.173495	-0.0628744	0.129326	0.306878	-0.287853	0.267594	0.202661	0.0173917	-0.180678	-0.0023453	-0.0931605	-0.284296	-0.571419	-0.0846419	-0.00901698	-0.573987	-0.488348	-0.271466	-0.183052	-0.0947344	-0.088533	0.183971				+	14	14	4	34.9	34.9	13	46.297	0	265	34792000000	1481	4.15175	0.000104122	Q71U36-2;Q9BQE3;Q71U36;P68363;P0DPH7-2;P0DPH8;P0DPH7;P68363-2;Q6PEY2;Q9NY65-2;Q9NY65;Q9H853;A6NHL2-2;A6NHL2	Q71U36-2;Q9BQE3;Q71U36;P68363;P0DPH7-2;P0DPH8;P0DPH7;P68363-2;Q6PEY2	Tubulin alpha-1A chain;Tubulin alpha-1C chain;Tubulin alpha-1B chain;Tubulin alpha-3E chain	TUBA1A;TUBA1C;TUBA1B;TUBA3E	1236;2099;2269;2309;2560;3992;5164;6602;7374;7916;8176;8177;9658;10390
TUBB4B;TUBB4A	0.507996	0.579286	0.656968	0.342011	0.515086	-0.413576	-1.64246	-1.49634	-1.2054	0.510825	0.634303	0.501965	0.505019	-0.0539236	0.234943	-1.06923	-1.34427	-3.80022	-1.35272	-0.092233	0.665124	0.426308	0.563856	0.45833	0.493161	1.12301	-0.13274	0.212602	0.661495	-0.082348	0.299555	0.359748	-0.415131	-3.84361	-4.083	-3.70564	-0.287201	0.27957	-0.0375113	0.235868	0.190209	0.496735	0.240663	0.21908	-0.0598388	0.669379	-0.410471	0.253086	0.119529	-0.392675	0.296442	0.207452	0.325023	0.610643	0.00670331	0.269904	0.589666	0.588017	1.34516	1.06606	-0.0176301	0.765192	0.897839	0.84956	0.535102	1.34657	0.762459	-0.0828031	0.87618	0.002454	-0.356795	-0.328168	1.39345	-0.413205	1.09745	0.0169568	1.05873	0.988955	0.0172487	0.0422276	0.31743	-0.230412	0.58751	0.571958	0.601871	0.521034	-2.61811	0.409339	-2.55124	-1.76552	-0.77309	0.524707	0.0378633	0.876367	-0.139965	0.878694	1.16884	-0.00950864	0.824378	-0.479332	-0.484928	-1.04682	-0.695357	0.561314	-0.13642	-0.423942	-0.806656	-0.290099	0.444824	0.376758	-0.288236	0.18385	0.135337	0.420788	0.819141	-0.0646446	0.778638	0.774801	-0.208873	-0.0528786	-0.813328	0.734025	-0.095467	0.0417849	-0.408444				+	17	5	4	47.2	16.4	13	49.83	0	47.762	9876000000	276	2.15699	0.00834347	P68371;P04350;Q3ZCM7	P68371;P04350	Tubulin beta-4B chain;Tubulin beta-4A chain	TUBB4B;TUBB4A	748;1267;3021;3430;3560;3990;3991;5284;5312;5313;5425;5595;5750;6090;7573;8699;11362
GSTO1	-0.545301	1.32635	0.682528	-0.181461	-0.0648627	0.13372	1.02629	1.21155	-5.34637	0.153785	-0.100331	0.0595546	0.0784232	-2.5081	0.587723	0.160968	0.215447	0.0952009	-0.0455479	-0.260336	0.461105	0.455591	0.303871	0.0218331	0.22745	0.510286	1.13468	0.959878	0.300135	0.897742	0.178753	0.687988	-1.17731	-2.3589	0.0753385	-2.78414	1.19246	0.34196	0.198467	0.671938	0.38271	-0.0505253	0.166056	-0.607461	0.678452	0.69046	1.83695	1.38399	1.34684	0.202011	0.583753	0.189657	-0.269428	0.439825	0.758706	0.140027	1.31028	0.0581778	0.110214	0.263448	0.133369	0.243077	0.153959	-0.249971	0.631925	-0.219471	0.432698	-0.0470102	0.250469	0.434244	0.532167	0.712346	0.254724	0.236646	0.66302	0.550063	0.530777	0.9983	-0.112555	-0.283269	-0.227044	-0.646821	-0.411609	-2.47237	-0.224336	-0.432522	0.272533	0.177129	0.175245	0.0409383	0.278588	0.22371	0.487763	0.158893	-0.178086	-0.578561	-0.00451409	0.321018	-2.65239	-0.73435	0.224208	-0.0585626	-1.82637	0.163472	0.92879	-0.0161656	-0.523611	-0.0140588	0.0339735	0.390427	-0.492028	-0.221848	0.161313	-0.211715	-0.287758	0.273018	0.290156	0.225123	-3.79841	-3.29566	-0.369593	0.163125	0.210673	-0.253714	0.293995				+	5	5	5	22.4	22.4	22.4	27.566	0	17.002	1608000000	180	4.95892	1.77598e-05	P78417;P78417-3;P78417-2	P78417;P78417-3;P78417-2	Glutathione S-transferase omega-1	GSTO1	2313;4424;4700;5847;10761
PRKDC	-0.94468	0.434664	1.10418	-1.07613	-0.621544	-0.0275849	-2.36883	-1.58958	-0.472478	-0.550492	-0.80594	-0.951988	-0.256887	-0.0301901	-0.138054	-2.9169	0.432882	0.828884	1.44925	-1.09521	-0.508643	-0.599252	0.00164776	-0.854759	-0.988136	-0.808963	0.171389	0.459554	0.269141	0.0284535	-0.998294	0.020725	0.489088	-0.676822	-0.436073	-1.70692	-0.5444	-1.33055	-0.0153275	-0.809335	0.175328	0.088439	-0.759396	-0.583035	0.0111726	-0.924596	-0.203397	-0.18281	-0.205919	1.96588	1.82039	1.71496	2.12007	2.22265	2.99917	2.24192	2.10376	-1.04026	-0.95316	0.182022	-0.384041	-0.67882	-0.0664209	-0.304894	-1.12089	-0.523537	-0.673357	0.933805	0.0449744	0.710295	0.693307	0.758507	-0.535466	0.0835089	-0.870834	-0.100191	-1.40913	-0.363771	-0.18051	1.06234	1.17446	0.656654	0.658206	0.50638	0.822981	0.20397	0.55431	0.106253	0.335141	0.425519	0.934119	-0.229595	-1.62163	-1.04483	0.187462	0.242929	0.37675	0.166478	0.798808	0.584965	2.20835	1.19624	-2.19906	0.25993	-1.3135	1.77949	0.0701835	0.618418	0.329251	1.67413	-0.0297038	0.22413	-0.115986	0.373298	0.174256	0.188048	-0.0449996	-0.398413	-0.828378	-0.650339	-1.81638	0.248632	0.941805	-0.00982829	-0.152849				+	12	12	11	3	3	2.6	465.5	0	17.462	598920000	87	3.07032	0.00111596	P78527-2;P78527	P78527-2;P78527	DNA-dependent protein kinase catalytic subunit	PRKDC	556;875;2172;3547;4897;6034;6214;6412;6534;8864;9563;11177
SRSF3	0.157495	-0.104943	-0.051184	-0.0165401	-0.197973	-2.50374	-2.84803	-1.51204	-3.29225	0.25403	-0.0245649	-0.155714	0.14748	-0.432826	0.117427	-3.04593	-2.82751	-1.44492	-1.497	0.0537051	0.0463752	0.117773	0.669719	-1.01157	0.616657	0.341255	0.704039	0.227361	0.361067	0.377397	0.229393	0.257797	0.618802	-2.74044	-2.68642	-3.13944	-0.0218006	-0.176294	0.258139	0.442741	0.412854	-2.34874	0.0231828	0.350911	-0.0431081	-0.202747	-0.375321	-0.348186	-0.141788	0.728735	0.76561	0.841133	0.955899	1.06527	0.754193	0.737929	0.88376	-0.421105	0.496547	0.507376	-0.204967	-0.0259492	0.468703	0.435363	-0.0828537	-0.0961363	-0.266452	-0.631303	-0.162437	-0.347518	-0.22724	-0.0179627	0.40009	-0.389602	-0.264287	-0.0728815	-0.483308	-0.232986	0.133284	0.57864	0.296442	0.234723	0.919894	0.843796	0.348086	0.753068	1.184	1.2655	0.709314	0.732769	0.848122	0.401387	0.295783	0.112175	-0.136124	1.14733	1.36862	1.08358	1.47029	0.787461	0.989143	0.66422	0.560433	-0.355831	-0.71505	1.28687	1.36937	0.478611	1.3088	1.06961	-0.257143	-0.133113	-0.0493104	0.0353095	0.0178755	-2.43827	0.10379	0.547464	-0.284119	-0.303876	-0.12034	0.203895	0.355013	0.625725	0.95457				+	4	4	3	34.7	34.7	23.4	14.203	0	22.474	2290800000	168	4.10667	0.000114283	P84103-2;P84103	P84103-2;P84103	Serine/arginine-rich splicing factor 3	SRSF3	333;4333;7506;11027
HSPG2	0.757344	0.427894	0.613055	0.716202	0.701105	-2.16471	-1.83458	-2.82907	-4.76161	0.942596	1.02221	0.896378	0.975051	1.02956	1.10705	-1.13758	-1.30357	-1.10649	-0.86634	1.37195	1.03742	1.07576	1.18959	1.10819	0.795102	0.824349	0.780413	0.817042	0.580636	0.794786	0.814913	0.65325	0.695078	-1.73988	-2.54683	-3.23438	-0.807824	-0.370841	-1.05469	-0.995515	-0.754045	0.867308	1.02737	1.04968	0.190612	0.0296556	0.00638044	-0.142438	-0.0994416	-1.38006	-1.35568	-1.73033	-1.33179	-1.81958	-0.887686	-1.29533	-1.54642	-0.116044	-0.158225	-0.340729	0.108333	-0.0895805	-0.451828	-0.777572	-0.336287	-0.200827	-0.433158	-0.310403	-0.682166	-0.520082	-0.461217	-0.490853	-0.482072	-0.430706	0.237213	0.107418	-0.0147656	-0.0163959	0.642333	0.681383	0.780592	0.698575	0.72866	0.743209	0.817134	0.745312	0.468487	0.31291	0.406836	-0.018695	0.476124	0.88212	0.98301	0.624706	0.882925	-0.117096	-0.0323427	-0.181603	-0.222834	0.687772	0.492985	0.528324	0.704044	1.11516	1.08901	0.354519	0.402454	0.39624	0.157641	0.0449505	0.196454	0.209111	0.14452	0.131016	0.256854	0.132643	0.159341	0.437823	0.249753	0.957863	0.433205	-0.118728	0.195156	0.214137	0.184755				+	51	51	51	15.5	15.5	15.5	468.83	0	323.31	35011000000	2224	5.35956	7.34808e-06	P98160	P98160	Basement membrane-specific heparan sulfate proteoglycan core protein;Endorepellin;LG3 peptide	HSPG2	62;119;273;313;389;774;969;982;1259;2239;2477;3171;3190;3943;3944;3986;4225;4478;4779;4847;4862;4870;4873;5484;5771;5851;6072;6242;6324;6542;6816;7230;7935;8234;8243;8346;8445;8757;8789;9009;9053;9054;10097;10234;10382;10427;10717;10806;10905;10915;10973
SLC25A3	-1.71236	-0.725837	-0.529433	-0.683429	-0.511457	-1.1433	-0.828159	-1.92769	-2.14166	-0.653373	-0.693176	-0.921711	-0.829673	-1.81718	-2.44182	-0.935709	-1.24874	-1.2858	-1.11822	-1.48031	-0.786414	-1.88352	-1.48126	-1.466	-0.847702	-0.663748	-0.449854	-0.554384	-0.502462	-0.826564	-2.35784	-0.841622	-1.51193	-2.34076	-1.55554	-2.33242	0.0788887	0.0773195	0.0550832	0.069051	-0.0645809	-0.930565	-1.20906	-0.654464	-0.647342	-0.561158	-0.81275	-0.941044	-0.715306	-0.568902	-0.566795	-0.581255	-0.557969	-0.390948	-0.533255	-0.736251	-0.37772	1.27503	1.02216	1.14257	1.07299	1.11271	1.05368	1.16986	1.30889	1.20208	0.857101	0.93902	1.08094	1.16805	1.06938	1.16313	0.925915	1.01284	0.717961	0.65825	0.839195	0.884929	0.684151	0.83802	0.750124	0.673611	0.332924	0.249253	0.353904	0.441677	0.690856	0.567499	0.112318	0.149308	0.583876	0.884485	0.985722	0.793526	0.851987	0.63271	0.886582	1.06947	1.01017	0.809477	0.857965	0.777171	0.771273	-0.0776263	0.133759	0.771238	0.818454	0.749723	0.838147	0.791239	0.763076	0.826631	0.826696	0.757011	0.656062	0.690137	0.887614	0.731904	0.929928	0.699979	0.85264	0.876624	0.783708	0.985266	0.87311				+	9	9	9	23	23	23	39.958	0	29.773	8410100000	390	25.7884	3.04865e-25	Q00325-2;Q00325	Q00325-2;Q00325	Phosphate carrier protein, mitochondrial	SLC25A3	3557;4006;4468;4536;5410;6405;7099;8144;9998
CLTC	-0.415042	-0.423431	0.374143	-0.0953405	-0.272602	-0.480202	-0.0139217	-1.57031	-0.919183	-0.112384	-0.211505	-0.157454	-0.175587	-0.613274	-0.295128	-0.941025	-0.887246	-0.685534	-0.670795	-0.626291	-0.201013	-0.803974	-0.521117	-0.402623	-0.923165	0.107361	0.100762	-0.0973302	-0.264802	-0.302132	-1.44653	-0.876598	-1.44423	-5.49785	-5.00859	-5.0466	-0.508503	-0.3423	-0.248947	-0.333967	-0.348409	0.0347548	-0.290988	0.0189315	0.309066	-0.50602	0.0699509	0.117194	-0.28937	0.426657	0.72263	0.351314	0.719173	0.830905	0.805242	0.535285	1.13313	0.119653	0.258502	0.0172382	0.152284	0.425588	0.344084	0.190468	0.408459	0.332152	0.141613	-0.0376001	0.161181	0.233798	0.468578	0.138935	-0.0274564	-0.234491	0.362116	0.405034	0.541753	0.569983	0.65418	1.15261	0.735388	0.969768	0.643832	0.0428136	0.126082	0.482568	0.817803	0.194106	-1.49825	-0.0950869	-0.124368	0.742917	0.699511	0.773971	0.569592	0.34819	0.514799	0.563351	0.757855	0.876152	0.973625	0.602044	0.424416	0.59191	0.297981	0.859652	0.802973	0.179911	0.783693	0.571038	0.0839135	0.101794	0.622947	0.320165	0.445452	-0.0225283	0.737457	0.564557	0.740232	-0.166892	0.916797	0.876564	0.640353	1.06307	0.684029				+	19	19	19	12.9	12.9	12.9	187.89	0	95.461	4676000000	670	18.6755	1.52599e-18	Q00610-2;Q00610;P53675-2;P53675	Q00610-2;Q00610	Clathrin heavy chain 1	CLTC	641;972;1275;1339;2211;2785;3391;4383;4691;5562;5733;6092;6209;6258;7455;7462;8198;10440;10944
SPTBN1	-0.244859	-0.289273	-0.185106	-0.32543	-0.394227	-1.35201	-1.89359	-1.85304	-5.2481	0.270814	0.0800708	0.160134	0.180329	0.207805	0.324931	-3.67296	-2.98112	-3.195	-3.41913	-0.171086	0.064188	0.0331705	0.109912	-0.0991495	0.421536	0.547035	0.433738	0.273214	0.123313	-0.0418474	-0.115526	0.162762	-0.523273	-1.70489	-1.01391	-1.38448	-1.04769	-0.687354	-0.82971	-0.819963	-0.306788	-0.926589	-0.517055	-0.494129	-0.455473	-0.325687	0.00201676	-0.11227	-0.0315787	-0.549678	-0.475295	-0.682483	-0.553196	-0.465555	-0.597976	-0.507908	-0.678866	0.704604	0.598393	0.220498	0.344446	0.147829	0.449158	0.674598	0.603799	0.494448	0.560348	0.442833	0.484072	0.494189	0.447264	0.521749	0.709559	0.717241	1.40181	0.948808	1.30138	1.06747	0.429989	0.479423	0.521919	0.326828	1.13922	0.782974	0.899289	0.961217	1.07648	0.709195	0.173671	0.0902081	0.730391	0.777281	0.774253	0.53618	0.793196	0.328023	0.409769	0.0630103	0.0248084	0.889365	0.941024	0.849024	0.534501	0.468383	0.201741	0.203397	0.330013	0.383318	0.0787009	0.128021	0.470157	0.558372	0.384364	0.331803	0.474401	0.0521665	0.313091	0.640062	1.06753	0.573272	1.4526	0.0144789	0.327525	0.396663	0.352477				+	41	41	5	22.9	22.9	2.6	274.61	0	323.31	8585100000	802	10.4303	1.1005e-10	Q01082;Q01082-2	Q01082;Q01082-2	Spectrin beta chain, non-erythrocytic 1	SPTBN1	320;752;1004;1005;1591;1721;1839;1966;2029;2061;2077;2112;2495;2544;2557;2764;2955;3016;3083;3218;3383;3779;4861;4875;5005;5288;5679;5832;5894;6342;6441;6540;6967;7021;8226;8977;9124;9418;9907;9917;10167
CAP1	0.743208	0.653233	0.886145	0.694615	0.645488	0.666451	1.02773	-3.24918	0.0328091	0.710287	0.72707	0.613783	0.619376	0.650546	0.905733	0.463877	0.371114	0.82858	0.45155	0.433585	0.884942	0.574446	0.8197	0.495257	1.27553	1.14063	1.34747	0.865503	0.92299	1.00575	0.911314	1.04482	0.457009	-3.23838	-0.67365	-1.95694	0.878546	0.881404	0.822779	0.954919	1.16953	-0.190142	0.579751	0.268697	0.636334	0.50245	0.791033	0.566426	0.842694	1.2771	1.41105	1.37647	1.44068	1.30105	1.49983	1.25383	1.44064	-0.234664	-0.596609	-0.525373	-1.20927	-0.596864	-0.226836	-0.226836	-0.27252	-0.471275	-0.350038	-0.20072	-0.0968123	-0.0812995	-0.0342938	0.312268	-0.0700297	0.0846148	0.15473	0.312029	-0.230023	-0.65508	-0.449325	-0.0972592	-0.102028	-0.0348777	0.209664	0.225437	0.353343	0.205157	-0.175105	0.316546	-2.3243	-1.52672	-0.876308	0.0846148	-0.161674	-0.794416	-1.43521	-0.61221	-0.0142328	-0.573751	-0.236111	-2.46283	-0.878679	-1.58771	-0.577934	0.195346	0.258444	-1.21791	-2.49941	-1.87387	-0.817155	-1.95667	-0.189415	-0.694456	-0.492152	-0.519852	-2.07038	-0.617225	-2.14268	-1.64447	0.528316	0.519912	0.549801	-0.319623	-0.197975	-0.152197	-0.363055				+	8	8	8	17.1	17.1	17.1	51.83	0	31.396	2774100000	292	10.6832	6.37613e-11	Q01518-2;Q01518;P40123-3;P40123-2;P40123	Q01518-2;Q01518	Adenylyl cyclase-associated protein 1	CAP1	196;2747;2803;5828;6522;8700;9786;10766
PFKP	1.54003	1.4196	1.77741	1.5505	1.59067	-0.0496508	0.162558	-1.80974	-1.75061	1.03583	1.16696	1.13819	1.0191	1.12539	0.755583	-0.494037	-0.495009	-1.03813	-0.34609	0.489949	1.34153	1.31408	1.1679	0.916251	1.27858	1.36853	1.20557	1.35044	1.37987	1.37793	1.29178	1.46204	-0.760563	-1.64762	-1.49614	-1.43416	1.34147	1.2823	1.37987	1.44533	1.36705	0.451647	0.184956	0.210286	1.53023	1.55681	1.80949	1.68025	1.68685	-0.639472	-0.484303	-0.65083	0.0168	-0.514759	-1.07827	-0.589532	-0.680454	-1.24639	-1.07005	-1.3096	-0.557195	-0.143271	-0.5299	-1.01764	-0.387713	-0.714295	-1.17742	-0.941588	-1.41732	-0.820909	-0.960923	-0.791404	-1.18053	-0.878497	-0.950125	-0.804224	-1.6562	-1.23434	-0.68578	-0.124069	-0.600386	-0.0554096	-1.12677	-1.02647	-1.10329	-0.736413	0.725548	0.146927	0.105955	-0.112265	0.431585	0.57405	0.437621	0.363487	0.294724	-0.926736	-0.51299	-0.297158	-0.253431	-1.1357	-0.667594	-0.766004	-0.802049	-0.440205	-1.37304	-0.109486	0.126249	0.21639	0.185898	0.743166	-1.38674	-0.968186	-1.11637	-1.16061	0.105154	-0.10576	0.55534	0.40771	-0.131307	-0.483742	-0.052386	0.628318	0.510787	0.592205	0.688526				+	16	16	14	24.9	24.9	21.3	85.595	0	287.22	6016800000	487	21.7142	1.89444e-21	Q01813;Q01813-2	Q01813;Q01813-2	ATP-dependent 6-phosphofructokinase, platelet type	PFKP	529;1113;1817;2558;2731;3105;3340;3952;5184;5697;6334;7626;7631;8306;8614;10387
TAGLN	1.26981	0.656015	1.03658	1.25709	1.21667	-0.336182	-0.719485	-1.299	-1.04859	1.28506	1.45865	1.45522	1.56236	1.78263	1.94023	-0.927671	-0.706919	-0.733988	-0.946951	2.29496	1.06889	1.77082	1.6417	1.5798	-0.462936	-0.778155	-0.472811	-0.233889	0.26683	1.50395	2.04302	1.25967	2.03093	-0.908116	-1.0736	-1.37292	0.0751483	0.306701	-1.2254	-1.049	0.750545	1.06382	1.93851	1.41513	0.796532	-0.171249	0.621332	0.221862	0.167437	-0.304747	-1.41138	-0.859942	-0.222393	-1.00921	-1.23333	-0.624987	-0.545224	-0.374235	0.0970348	-0.651762	-0.111864	-0.788009	-0.128659	-0.261641	-0.548645	1.49692	-0.514439	-0.632665	-0.590558	-1.02147	-0.782598	-0.0934789	-0.447486	-0.656117	0.597897	0.659081	-0.790612	0.396997	0.928793	-0.619033	1.53476	-0.478251	-0.285954	2.07306	1.89757	-0.4381	-0.536566	-0.975009	-0.109393	-0.695993	-0.850663	-0.945892	-1.06966	-0.672942	-0.729761	-0.751588	-0.553399	-0.686259	-0.817966	-0.972971	-0.397501	-0.420562	-0.336189	1.49875	1.33536	0.173587	-0.23926	-0.884787	-0.869104	-0.364595	0.0156778	-0.509553	0.0454984	-1.94083	-0.918333	-0.577602	-0.50803	-0.605841	-0.940066	1.81285	0.0794872	-0.864761	-0.330103	-0.790381	0.377997				+	16	16	15	71.1	71.1	67.7	22.611	0	151.78	7083000000	342	2.70451	0.00250323	Q01995	Q01995	Transgelin	TAGLN	44;818;1853;2436;2437;3639;3694;4356;4922;6717;7303;8212;9461;9749;10705;11185
OGDH	-0.713427	-0.938593	-0.172526	-0.722401	-0.70169	-1.54674	-1.54695	-1.66168	-1.32482	-0.507094	-0.647817	-1.07288	-1.09353	-1.20104	-0.436752	-1.62018	-1.9547	-1.60016	-1.87347	-1.6292	-0.925369	-1.58093	-1.74011	-1.25472	-0.6014	-0.362733	-0.309877	-0.103823	-0.165944	-0.621363	-0.71512	-0.406229	-1.08638	-0.571427	-1.55713	-1.75063	-0.742297	-0.781779	-0.224369	-0.389032	-0.719872	-1.32035	-0.87952	-0.728274	0.00579092	-0.159581	-0.957779	-1.19197	-1.19412	-1.76842	-1.28079	-1.59397	-1.14233	-1.4605	-1.1947	-1.41218	-1.06402	0.952747	0.795116	0.952431	0.910538	0.997434	0.999227	0.909742	1.0628	0.951016	1.00891	0.92596	0.953412	0.946106	1.06463	0.9148	0.900652	0.915909	0.816935	0.671114	0.921349	0.860081	0.914997	1.0522	0.949897	0.980932	0.871699	0.678647	0.661228	0.670215	0.808059	0.764523	0.101492	0.121009	0.860739	1.01502	0.996901	0.959303	0.900836	0.0794747	0.451363	0.44746	0.520044	0.802166	1.13936	1.01381	0.968149	0.046375	0.233628	0.974764	0.948542	0.843739	0.963159	0.930999	0.970305	1.03009	1.09162	1.0108	0.778213	0.633392	0.932523	0.999787	1.0707	0.729027	0.875332	0.965758	0.845529	0.908003	0.976194				+	22	22	17	23.9	23.9	19.7	115.93	0	112.57	9823300000	861	19.2321	4.64251e-19	Q02218;Q02218-2;Q02218-3	Q02218;Q02218-2	2-oxoglutarate dehydrogenase, mitochondrial	OGDH	575;1873;3207;3222;4445;5634;5997;6320;6541;7282;7528;7596;7951;8137;8222;8223;9161;9163;9197;9349;9638;11302
RPL6	-0.166787	0.181986	0.242359	-0.149465	0.077051	-1.91985	-3.39244	-4.35314	-3.77363	0.400376	0.322167	0.185759	0.145926	0.396127	0.345603	-2.49005	-1.72935	-1.52559	-1.61772	0.108055	0.150232	0.213642	0.323052	0.328189	-0.0903846	0.33589	0.161918	0.139624	0.296894	0.0845545	-0.0248738	0.3078	0.00931097	-2.95547	-3.61887	-3.07008	0.553819	0.126308	0.144158	0.422262	0.334198	0.132475	-0.0703154	0.234636	0.0685669	0.0247401	0.185892	0.221742	0.567565	1.21152	1.20644	1.26141	1.33094	1.39748	1.46124	1.43766	1.46892	0.335209	0.278697	0.432326	0.32006	-0.0311212	0.191946	0.19518	0.171559	-0.0491489	0.156158	-0.261682	0.441577	0.322796	0.482013	0.0407429	0.446438	0.209851	-0.0987053	0.0919611	-0.17359	-0.0612909	0.521134	0.786894	0.709247	0.565724	0.628872	0.221613	0.446915	0.52526	0.505793	0.329557	0.475839	-0.226211	0.535017	-0.266539	-0.15113	0.104135	-0.122702	0.438632	0.637713	0.789918	0.832607	0.197857	0.722674	0.572413	0.486501	-0.175594	-0.782006	0.00915509	0.640188	-1.53641	0.184339	0.222772	-0.202269	-0.346986	0.258272	-0.0233831	0.00622967	-0.365411	0.101205	0.324426	-0.325801	0.0681491	-0.383008	-0.265816	0.493092	0.493024	0.296634				+	11	11	11	38.2	38.2	38.2	32.728	0	56.593	4969900000	400	3.02262	0.001226	Q02878	Q02878	60S ribosomal protein L6	RPL6	551;1064;1221;4797;4856;5017;5624;9292;10520;11222;11495
LMNB2	0.564783	0.298763	0.684166	0.391678	0.287017	-1.56775	-1.46777	-1.41798	-2.96833	0.344211	0.275002	0.387081	0.406327	0.204301	-0.0134318	-3.3657	-3.27004	-2.13083	-2.75312	0.209374	0.208069	0.279234	0.271744	0.138165	0.578457	0.729877	0.533003	0.0862052	0.528819	0.619045	0.210522	0.581066	0.315494	-2.55664	-2.81982	-3.19352	-0.999696	-2.43662	-0.809014	-1.96022	-0.117867	-0.195111	0.691465	0.602922	-0.252921	-0.15294	-0.0291849	-0.281752	-0.05313	-0.157743	-0.703145	-0.507838	-0.261614	-0.450763	0.020585	-0.474729	-0.0241224	0.294117	0.372273	0.50606	0.608874	0.437906	1.03176	0.63786	0.324831	0.362858	-0.20532	-0.528765	-0.0981279	0.149217	-0.563901	0.013614	-0.326778	-0.0155243	0.548885	0.542887	0.428585	0.488712	0.590998	0.71984	0.538505	0.621052	1.06095	1.11545	0.826026	1.03298	1.27248	1.27933	0.677481	0.856162	1.23372	0.140107	0.287017	-0.00982622	0.026534	0.930588	0.785062	0.626259	0.771184	0.799932	1.05466	0.992408	0.787781	0.0485919	0.405316	0.945491	0.98347	-0.95273	0.763892	0.404436	0.566314	0.584047	0.73468	0.597124	-0.103323	-1.97812	0.169225	0.316777	-0.278877	-0.0641993	-0.428375	-0.147092	0.157983	0.151085	0.0435401				+	8	7	7	13.4	12.1	12.1	69.948	0	31.664	1723600000	246	4.7843	2.61393e-05	Q03252	Q03252	Lamin-B2	LMNB2	401;1744;2461;2619;4104;5896;6169;8607
CALD1	1.04645	0.979443	0.856339	0.958837	1.01036	-0.947286	-0.773215	-1.52335	-1.69067	1.12066	1.14687	1.09063	1.14922	1.29629	1.38879	-1.66471	-2.04076	-1.83923	-1.53768	1.7162	1.16467	1.46118	1.46163	1.40584	0.85992	1.17973	0.930684	0.899113	1.21731	1.22155	1.40745	1.26302	1.70377	-2.29754	-0.842051	-1.62421	0.180626	-0.132056	-0.203795	-0.0687448	0.825271	0.29923	1.26971	1.07506	0.802417	0.754401	0.595822	0.559487	0.67916	1.2002	1.19101	1.07018	1.33473	1.36218	1.38584	1.35212	0.992667	-1.25394	-0.804717	-1.40201	-0.842133	-1.22588	-0.766971	-0.715268	-1.22305	0.679473	-1.19348	-1.05598	-1.41559	-1.36016	-1.30225	-1.09461	-0.966964	-1.19013	0.328865	0.208718	-0.411363	-0.026459	-0.13304	-0.346635	0.517634	-0.251696	-0.361792	0.994604	0.9477	-0.219853	-1.23069	-0.433479	-0.799107	-0.385257	-0.76955	-0.119125	0.0912731	-0.0820863	0.013607	-0.777347	-1.09217	-1.04073	-0.747587	-0.819563	-0.615052	-0.90789	-1.16355	1.07671	0.783992	-0.1107	-0.0387506	-0.743716	-0.260101	-0.257424	-0.431598	-0.708109	-0.296503	-1.40576	-0.0940731	-0.0964458	-0.341848	-0.0970882	-0.377161	0.934398	0.177994	-0.364934	-0.295805	-0.169756	0.201187				+	19	19	1	35.5	35.5	1.7	61.212	0	164.94	6391100000	472	8.75432	4.2923e-09	Q05682-5;Q05682-4	Q05682-5;Q05682-4	Caldesmon	CALD1	2192;2404;3787;4260;4442;4903;5294;5891;6455;6999;7680;7877;7908;8260;8261;8459;9984;10537;11217
PSME1	0.00508581	-0.0331437	0.195148	0.0908998	-0.00618052	-2.56056	-1.0105	-2.20018	-2.78235	0.343319	0.235264	0.241924	0.252631	-2.10814	0.0226215	-3.03662	-1.6044	-1.82578	-1.62567	-0.173599	0.445416	0.123062	0.163025	-0.1561	0.991156	0.964866	1.02732	0.690234	1.06254	0.705968	0.328552	0.959629	-1.09601	-2.82944	-3.12724	-1.97177	0.928253	0.510461	0.627998	0.915272	0.808717	-0.154166	0.267215	0.622259	0.592716	0.0319665	0.914068	0.502464	0.687335	0.0908998	0.321017	0.0546286	0.576163	0.151326	0.645619	0.00114345	0.621281	0.567099	0.556958	0.69513	0.450853	0.906962	1.27057	1.02642	1.40462	0.824973	1.69097	1.34798	1.51146	1.71004	1.60108	1.12935	1.53018	1.59409	0.744882	0.812411	0.89978	0.688043	-0.413837	0.109344	0.0437437	-0.236684	0.0631951	-0.0672715	-0.302632	-0.395582	-0.0885289	-0.499135	-0.267889	-0.129391	-0.364294	-0.230107	-0.532402	-0.246921	-0.898065	-0.145154	0.29039	0.483939	-0.04937	0.328552	0.445771	0.306342	0.329885	-0.077163	0.613311	-1.82579	-1.24519	-1.18224	-0.899561	-0.164893	-0.15123	-0.0622887	0.0793175	0.0423902	-0.186991	-1.4145	-0.0478984	0.0275971	0.0723849	-0.330878	-1.37229	-1.0785	-0.690652	-0.462572	-0.557723				+	5	5	5	22.3	22.3	22.3	26.87	0	28.447	1768100000	306	10.1486	2.00407e-10	Q06323-3;Q06323;Q06323-2	Q06323-3;Q06323;Q06323-2	Proteasome activator complex subunit 1	PSME1	889;2799;5424;5542;9516
PRDX1	0.832892	0.888873	0.903131	0.894382	0.812611	-0.994703	-0.564939	-0.668142	-1.16668	0.268542	0.30733	0.193828	0.0185094	0.298058	0.310456	-1.45814	-1.32031	-0.938287	-0.884813	0.448615	0.960981	0.951441	0.641306	0.223107	0.918817	0.516007	1.28291	1.00614	0.752183	0.932898	0.634297	1.19495	-0.791942	-5.28044	-2.41478	-4.97019	1.22841	1.01612	1.28699	1.28168	0.831571	-0.0665681	0.0845626	0.461323	0.981983	0.780706	2.14552	1.88938	1.75903	0.109797	0.177661	0.0336972	0.286175	0.269693	0.352028	-0.0279492	0.24319	0.702862	0.474622	0.383136	0.7933	0.56367	0.606822	0.632538	0.433941	0.501835	0.0549761	0.475039	0.247291	0.461745	0.302764	0.377201	0.35112	0.471972	0.247307	0.168293	0.11224	0.278757	0.120604	0.213587	0.186211	-0.0640625	-0.454802	-0.778363	-0.423939	-0.385392	0.227902	-0.231445	-0.0500974	0.503202	0.0677467	-0.531129	-0.492197	-0.70043	-0.601697	-0.836098	-0.295874	-0.139495	-0.732681	-0.0734924	-0.30265	-0.390508	-0.829341	0.378984	0.824281	-0.508725	-0.644251	-0.892374	-0.568147	-0.354328	-0.122011	-0.0896137	0.0753616	-0.0921433	-1.39578	-1.19529	-1.23976	-0.799567	-1.39875	-1.08535	-1.03842	-0.589709	-0.273059	-0.323134	-0.179082				+	11	11	7	51.3	51.3	36.2	22.11	0	50.38	7893200000	626	7.35689	8.7505e-08	Q06830	Q06830	Peroxiredoxin-1	PRDX1	165;1124;1675;4116;4117;5128;6734;8093;8148;9281;9647
RPL18	0.0103504	0.471347	0.206507	0.0031401	-0.182019	-0.85793	-2.26339	-3.42073	-2.68543	0.164592	0.041455	-0.223226	-0.0460816	0.195092	0.442086	-4.29206	-4.41469	-1.28071	-1.2575	0.480114	-0.0717651	0.338285	0.544974	0.373373	-0.290684	0.25529	0.200059	0.25252	0.513989	0.0487068	-0.590373	0.15483	0.104033	-2.22402	-2.56803	-3.12501	0.252058	-0.373443	-0.279941	0.161035	0.125367	0.134483	0.0138321	0.281556	0.148278	-0.0816607	0.230243	0.496053	0.367684	1.08689	1.24215	1.21749	1.27068	1.27502	1.62332	1.29672	1.39213	0.357335	0.653956	0.809881	0.582784	0.388986	-0.0835112	0.071817	0.144035	0.0287069	0.240677	0.104886	0.340161	0.0174441	-0.243064	-0.275199	0.0808932	0.356859	-0.0846697	-0.184037	-0.575635	-0.112417	0.389859	0.860916	0.74117	0.755976	0.677744	0.417695	-0.477741	0.160659	1.09365	0.912518	0.155835	0.105607	0.59045	0.478024	0.746429	0.374204	0.238632	0.458068	0.725058	0.492534	0.608952	0.594715	0.235003	-0.0159207	-0.0729113	-1.0506	-1.21229	0.691477	0.580172	0.25304	0.60145	0.683536	-0.0868333	0.0502213	-0.0249816	0.0223145	-0.390104	-0.386793	-0.339089	-0.0519984	-0.84299	-1.54251	-0.0677249	0.497596	0.430104	0.746353	0.685606				+	3	3	3	21.4	21.4	21.4	18.091	0	38.114	1722000000	225	2.37651	0.00506251	Q07020-2;Q07020	Q07020-2;Q07020	60S ribosomal protein L18	RPL18	5262;9819;9821
CRYZ	0.469424	0.303742	0.781277	0.491225	0.567139	-1.25997	-1.08284	-1.85899	-3.67909	0.589334	0.374905	0.328404	0.473251	-0.530107	-0.325861	-1.83233	-1.42913	-2.69149	-1.79033	-0.970568	0.482913	0.346397	-0.210672	-0.631815	0.564778	0.703998	0.755706	0.802809	0.796961	0.411354	0.518326	0.817089	-0.818706	-3.39125	-3.17648	-3.42124	0.604101	0.858044	0.798887	0.902582	0.72926	0.738847	-0.515317	-0.62938	0.676033	0.907439	1.36026	1.10353	1.08852	-1.23437	-1.26752	-1.27895	-1.27304	-1.25588	-1.08574	-1.0192	-1.21173	0.368601	0.243002	0.277526	0.276622	0.161909	0.481107	0.353746	0.386104	0.352898	-0.946654	-0.797775	-1.21824	-0.981269	-0.908465	-0.812134	-1.08758	-0.731202	0.600498	-0.0510678	0.465703	0.333441	0.562048	0.590016	0.503465	0.39919	0.308169	0.40416	0.166671	0.27272	0.396405	0.119916	0.277066	-0.257574	0.0795631	0.18928	0.584364	0.37774	0.206442	-0.122139	0.399923	0.102535	-0.143961	0.703146	0.586264	0.498673	0.791671	0.771077	0.78314	0.639843	0.449602	0.617522	0.498207	0.725856	0.716156	0.7743	0.856723	0.696059	0.118886	0.108339	0.202625	0.268538	0.907271	0.85186	0.855311	1.1575	1.04386	0.874975	0.845277				+	9	9	9	35	35	35	35.206	0	96.056	4597000000	284	7.04857	1.71353e-07	Q08257;Q08257-3;Q08257-2	Q08257;Q08257-3;Q08257-2	Quinone oxidoreductase	CRYZ	1824;3059;4503;5236;5636;8078;8509;10094;10329
SELENBP1	-0.472473	-0.897977	-0.170735	-0.096901	-0.0808568	-0.921739	-0.650243	-0.128991	-2.00776	-1.07116	-0.873352	-1.05341	-1.57843	-0.00903214	0.135183	-1.83872	-1.69803	-1.75033	-1.26063	-0.66163	-0.160856	-0.371171	-0.225955	-0.135396	-0.160077	-1.65777	-0.22519	-2.04946	-0.257803	-0.653259	0.0456246	-0.573286	-1.14344	1.05362	0.273489	-0.226453	0.0716525	0.0500716	0.0179323	-0.043009	-0.201662	-1.06116	-0.792699	-0.146309	-0.605949	-0.223202	1.23447	1.01221	0.688207	0.557252	0.740626	0.198947	0.697313	0.491838	-0.526606	-0.297397	-0.190484	0.433762	0.527574	0.583193	0.956073	0.82234	0.644889	1.21149	1.56997	1.06437	1.92128	0.886254	1.79331	1.72669	2.07398	1.54324	1.75645	1.7672	1.70587	1.83173	2.18988	1.93001	-0.0586559	-0.798447	0.097442	-0.696952	0.365473	-0.0953855	0.464367	-0.277994	-0.177127	-0.128944	-0.0741764	-0.65376	-1.00948	-0.523858	-2.07537	-1.7812	-0.526944	1.11663	1.05891	1.68322	0.820658	-0.808155	0.198002	-0.0312516	-1.2688	1.28368	1.9832	-0.235307	-1.21896	0.418196	-0.901911	-0.675473	-0.319213	0.0853894	-0.420054	-0.119742	-0.711654	0.321654	-1.36248	-0.624676	0.690925	1.10562	1.31397	0.0411038	-0.889745	-0.781788	-0.857966				+	10	10	10	26.1	26.1	26.1	52.39	0	31.527	1218200000	175	8.9878	2.55266e-09	Q13228;Q13228-4;Q13228-2;Q13228-3	Q13228;Q13228-4;Q13228-2;Q13228-3	Selenium-binding protein 1	SELENBP1	1587;2823;3932;4824;5572;6310;6385;6706;7587;7766
NNT	-1.33828	-1.12648	-1.20497	-0.877284	-1.29232	-1.29867	-1.44551	-1.76355	-1.27517	-0.474946	-1.30672	-1.11654	-0.770032	-1.06101	-0.893803	-1.30313	-1.30439	-1.61426	-0.976742	-0.973906	-1.02579	-1.07944	-1.25537	-0.934023	-0.951661	-0.987072	-1.05006	-0.945828	-0.575378	-1.02813	-0.810171	-0.618752	-0.650108	-1.33823	-1.33823	-1.28342	-1.24504	-1.0497	-0.745616	-0.930122	-0.946495	-0.948419	-1.04051	-0.747721	-0.921612	-1.10525	-0.952005	-1.10456	-1.21033	-0.985024	-1.04188	-0.994049	-0.998399	-0.748568	-0.890377	-1.30346	-1.04788	1.006	0.926581	1.01717	0.993626	0.968069	0.94449	1.01947	1.05202	0.883556	0.848159	1.03404	0.906208	1.00103	0.811148	0.786941	0.767813	0.795583	0.823402	0.741096	0.8201	1.01199	0.923774	1.14311	1.02014	1.07662	0.857145	0.926302	0.66057	0.825839	0.98949	0.804308	0.478847	0.395957	0.738615	1.01941	1.08387	1.00147	0.913842	0.735458	0.782548	0.993123	0.938402	0.928889	0.983324	0.85	1.13056	-0.162875	-0.166693	0.963903	0.970823	0.981442	0.924914	0.979632	1.00847	1.04754	1.08014	0.988918	0.964089	0.825947	0.782801	1.0334	1.25759	0.905816	1.01528	0.85136	0.820319	0.91265	0.900811				+	31	31	31	29.6	29.6	29.6	113.89	0	119.43	15471000000	1072	27.263	1.40532e-26	Q13423	Q13423	NAD(P) transhydrogenase, mitochondrial	NNT	24;122;559;897;923;924;1016;1313;1447;1888;2553;3048;3244;3270;3471;4048;5240;6819;7023;7354;8089;8474;8853;8957;9937;9986;9990;9991;10105;10120;10469
ASAH1	-1.13004	-0.402883	-1.01561	-0.184734	-0.689829	-1.05772	-0.809425	-2.13185	-1.59999	-0.963744	-1.10738	-1.3326	-1.39643	-0.581124	-1.59414	-1.26812	-1.43824	-1.5569	-1.61794	-0.441599	-0.490645	-1.50489	-1.22032	-1.10403	-0.116482	-1.20288	-0.292202	-0.345506	-0.517839	-0.662389	-0.645115	-0.299393	-0.625934	-1.83224	-1.28634	-1.23753	-0.877708	-0.18706	-0.130117	-0.396705	-1.26062	-1.10536	-0.669312	-1.13995	-1.09575	-0.174867	-0.590804	-1.33624	-1.14856	-0.675713	-0.791831	-0.179731	-1.15388	-0.806845	-0.485983	0.0113426	-0.508308	1.36234	1.49076	1.63905	1.96665	1.81374	0.979735	0.810676	1.05966	0.777157	1.54143	1.65865	1.88056	1.86552	1.95675	1.81552	1.48487	1.58705	1.52052	1.46484	1.54164	1.64395	1.00443	1.03919	0.797058	0.935985	0.953955	0.618865	0.709702	0.663528	0.763918	0.823971	1.24678	-0.110245	0.528822	0.884314	0.697601	-0.125402	-0.5338	0.139386	0.480158	0.62234	0.243014	0.616532	0.539036	0.285643	0.263516	-0.250611	0.841411	0.250311	0.203488	-0.379671	0.0880166	0.700632	-0.0378295	0.0373684	0.180623	0.375005	0.0235663	0.413908	0.278478	-0.0783526	0.597754	0.00222056	0.165895	0.000418969	0.0947735	0.489314	0.461921				+	11	11	11	28.9	28.9	28.9	44.659	0	37.626	2436400000	249	11.696	6.97266e-12	Q13510;Q13510-2;Q13510-3	Q13510;Q13510-2;Q13510-3	Acid ceramidase;Acid ceramidase subunit alpha;Acid ceramidase subunit beta	ASAH1	2942;3649;3980;4382;4836;6358;7441;9278;10501;11069;11150
SPTAN1	0.154706	-0.0160524	0.145546	0.0316006	-0.0869348	-2.33393	-2.54006	-2.84783	-3.67314	0.301164	0.139528	0.233881	0.174581	-0.0480931	0.113764	-4.4704	-1.52956	-1.98484	-2.80918	-0.177846	0.345131	0.304618	0.11589	-0.0791897	0.309569	0.163127	0.168431	0.118095	-0.0684664	-0.162469	-0.665891	0.0580654	-1.43276	-1.76177	-3.2813	-1.3884	-0.782777	-1.19864	-0.629136	-0.778843	-0.524749	-1.00614	-0.277816	-0.542256	-0.520724	-0.280983	0.254298	-0.0113979	0.158683	-0.390216	-0.465377	-0.668796	-0.524076	-0.271136	-0.384765	-0.566405	-0.566857	0.91826	0.840281	0.775048	0.867299	0.762582	0.663733	0.60903	0.791098	0.599725	0.744319	0.856086	0.830039	0.876765	0.799596	0.921265	0.926516	1.02998	1.06058	0.601017	1.05123	0.97272	0.571422	0.586492	0.614921	0.510755	0.66132	0.459482	0.568801	0.534057	0.761584	0.413726	0.694094	0.708062	0.789122	0.712949	0.644049	0.589718	0.578989	0.0270035	0.319931	0.343085	0.306409	0.738576	0.819602	0.837798	0.851578	0.20986	0.315378	0.18762	0.318031	-0.881776	0.136295	0.296516	0.614873	0.497426	0.549599	0.50237	0.33412	-0.829872	0.0316664	0.515354	0.792668	-0.00807034	0.914192	0.298461	0.393018	0.587148	0.542948				+	54	54	54	25.4	25.4	25.4	282.28	0	323.31	10079000000	979	10.3778	1.22421e-10	Q13813-3;Q13813;Q13813-2	Q13813-3;Q13813;Q13813-2	Spectrin alpha chain, non-erythrocytic 1	SPTAN1	214;976;1473;1705;1706;1717;1718;1772;1796;1827;1836;1837;1840;2070;2076;2114;2195;2369;2376;2697;2775;2815;2822;2894;3682;3756;4200;4229;4564;4676;4853;4854;4863;5478;5779;5816;5927;5984;6110;6128;6129;6249;7519;8014;8031;8071;8090;8923;9119;9157;9190;10549;10648;10676
NID2	0.653991	0.520596	0.753159	0.429041	0.902212	-1.80269	-1.86206	-2.14258	-1.99637	1.0982	0.921185	1.19713	1.25332	0.905529	1.43858	-1.94729	-2.49871	-2.0244	-2.56077	1.85034	1.41819	1.33256	1.97921	1.80211	0.693093	1.02735	1.22571	0.903238	1.05111	1.65537	1.47899	1.48012	1.09038	-2.49137	-0.704827	-1.32304	-1.56344	-1.01595	-0.467832	-0.999886	-0.961443	0.560509	0.871648	1.35448	0.344082	0.11057	0.734945	0.697184	1.15429	-0.543666	-1.23516	-1.08253	-0.300533	-0.736593	-0.197812	-0.430124	-0.72984	-0.29523	-0.710655	-1.07576	0.060593	-0.280194	-1.01491	-1.05582	-0.194762	-1.21419	-0.52771	-0.170507	-0.438622	-0.288903	-0.160537	-0.332874	-0.251844	0.256718	-0.766934	-0.260922	-1.07879	-0.305864	0.983211	0.32803	0.660927	1.00882	0.108695	-0.131624	0.074337	0.293868	0.235748	-0.349957	-0.106353	-0.874336	0.0771964	0.0221386	0.801947	0.187361	0.431868	-0.807515	0.0251993	-0.162771	-0.976078	0.502363	0.710781	0.583858	0.635511	0.701079	0.958585	0.426208	0.469325	0.609364	0.182197	-0.0573795	-0.506157	-0.224188	-0.248143	-0.130988	0.20846	-1.73553	0.495034	0.359626	-0.504989	-0.128838	-1.28815	0.400091	0.631928	0.926253	1.03122				+	9	8	8	8.5	7.7	7.7	140.86	0	61.521	973350000	152	18.581	1.86402e-18	Q14112-2;Q14112	Q14112-2;Q14112	Nidogen-2	NID2	2776;3169;4250;4677;4882;5070;5500;7151;10556
DYNC1H1	-0.653579	-0.347197	0.141507	-0.0291946	-0.0215543	-0.0805757	-0.207677	-4.96882	-4.2044	0.254266	0.445249	0.000874665	-0.184593	-0.75241	-0.0951243	-1.13272	-1.14472	-1.25511	-1.01465	-0.555335	-0.676556	-0.268915	0.134615	-0.187086	-0.215129	0.108755	-0.257121	0.203366	-0.296315	-0.134943	-0.83082	0.157839	1.45192	-0.132018	-0.198208	0.217411	-0.388754	-0.659533	0.0360782	-0.219536	-0.788649	-0.162658	0.0321561	0.070799	-0.151184	-0.266646	0.311319	-0.024416	0.123816	0.639164	0.91646	0.781478	1.36393	1.07206	1.55218	0.726086	1.1883	0.899213	1.17718	1.16863	1.57349	1.94928	0.758469	0.985748	0.839573	0.383312	0.983663	1.25898	0.889055	1.19159	1.27101	1.49111	0.90328	0.701732	0.642685	0.200123	0.704385	1.06781	-0.358254	0.342426	-0.324302	-0.185445	-0.147335	-0.0610198	-0.408124	0.479648	-0.0863807	0.0497884	0.122502	0.711662	0.519596	0.142103	0.182393	0.345747	0.185511	0.0246359	0.583628	0.743517	0.494743	-0.522866	-0.50043	-0.257393	-3.73719	-0.223218	0.0888211	-0.0398188	0.19278	-0.650568	0.281632	0.0430908	-0.494453	-0.416279	-0.0293758	-0.329998	-0.60878	-3.8733	-0.708008	0.0902734	-0.668112	-0.777594	0.235707	-0.445473	-0.150541	-0.20987	-0.109863				+	22	22	22	5.4	5.4	5.4	532.4	0	58.346	2609800000	135	22.4702	3.67219e-22	Q14204	Q14204	Cytoplasmic dynein 1 heavy chain 1	DYNC1H1	124;814;1369;2906;3014;5102;6007;8620;8886;9404;9569;9698;9892;9934;10001;10083;10224;10254;10752;10778;11131;11212
CTTN	0.231995	-0.238035	-0.60775	-0.434502	-0.456151	-2.11706	-2.10863	-2.15264	-2.71939	0.107166	0.0791946	0.0724441	0.064892	-0.103838	0.0682919	-2.86207	-3.68265	-3.33816	-3.34552	-0.18775	-0.13647	-0.162412	0.068207	-0.0200641	0.205802	0.185509	-0.0645596	0.15533	-0.0256224	-0.210853	0.0418809	0.102545	-1.20989	-2.02042	-1.33551	-2.9402	-0.0986093	-0.0239802	0.207784	0.200452	0.320205	-0.153963	-0.133488	-1.38085	-0.459602	-0.323675	-0.247767	-0.347503	-0.492302	0.912515	0.703393	0.361596	0.996296	0.951381	0.743352	0.89716	0.419642	0.898894	0.909431	0.311033	0.206945	0.25986	-0.0419798	0.0913404	-0.360001	-0.265696	0.838591	0.255319	0.679673	0.887013	0.109552	0.869029	0.940322	0.896803	0.569739	0.0453419	0.172662	0.311947	-0.339785	0.423509	0.717858	0.129046	1.31577	1.19499	0.999959	1.27609	1.13141	1.10612	0.510128	0.606713	1.2647	0.287706	0.108647	0.102381	0.566229	0.0320532	0.664289	0.251719	-0.0759989	0.0778479	0.671737	0.0748115	-0.0658774	0.142096	-0.278529	0.0929232	0.147055	-0.138163	0.0945042	0.341856	1.04133	0.817166	0.529121	0.570427	-0.0820905	-2.38874	0.102545	0.312718	1.38688	0.334014	1.61578	0.139288	0.19254	0.506512	0.947749				+	7	7	7	14.4	14.4	14.4	57.466	0	19.138	1361100000	123	8.34946	1.02256e-08	Q14247-3;Q14247;Q14247-2	Q14247-3;Q14247;Q14247-2	Src substrate cortactin	CTTN	815;3292;3294;6415;9918;10029;11279
ITIH4	0.40425	-0.687677	-0.000835817	0.409589	-0.140164	0.387193	2.00522	2.07699	2.33229	0.399211	0.0785825	0.741309	0.982672	1.26017	0.426721	1.86626	0.980736	1.01442	1.25638	-0.189562	-0.483389	-0.759263	-0.742762	-0.699568	0.0923475	0.092894	-0.0316954	-0.428942	0.614708	0.793316	-0.205042	-0.35836	0.573734	1.48819	1.68926	2.19463	-1.92984	-1.49105	0.0673245	-0.124879	-0.145404	1.61145	0.424776	-1.60388	1.49891	1.7015	1.75003	1.65742	1.31488	0.207184	0.184884	-0.10508	-0.0543846	-0.161809	-0.0255363	-0.121713	-0.0864073	-1.75759	-0.647508	-1.57781	-1.17467	-0.264413	-1.18663	-1.25415	-1.20419	-0.0975026	-0.927907	-1.01902	-0.748112	-0.53475	-2.49277	-0.699114	-0.902946	-1.34433	-1.22431	-0.946343	-1.09633	-1.71357	0.233083	-0.641786	-0.695798	0.366539	-0.0921199	-0.509503	0.0428794	-0.330609	-1.59376	-1.11818	-0.891029	-1.40809	-0.389321	-0.811748	0.017504	-0.379952	0.0160736	0.0555768	-0.775784	-1.28769	-0.38523	-1.42343	-0.0716166	1.0251	-0.30508	0.751395	0.236086	0.350979	0.0315153	1.16762	0.880109	0.820987	1.25074	1.73468	1.31548	1.83445	0.87334	0.606369	0.580819	-0.149315	-0.287156	-0.0212257	-0.540061	-0.0264142	0.0778435	-0.470003	-0.852497				+	11	11	11	14.6	14.6	14.6	99.856	0	33.366	2105200000	142	5.01307	1.58018e-05	Q14624-3;Q14624-2;Q14624;Q14624-4;CON__Q3T052	Q14624-3;Q14624-2;Q14624;Q14624-4	Inter-alpha-trypsin inhibitor heavy chain H4;70 kDa inter-alpha-trypsin inhibitor heavy chain H4;35 kDa inter-alpha-trypsin inhibitor heavy chain H4	ITIH4	235;837;2995;3329;4278;5699;7040;7796;8105;8181;8782
MVP	0.793744	0.963054	1.12882	0.617498	0.629897	0.520253	0.679259	-2.45719	-1.42926	1.46706	1.36585	1.27681	1.15049	0.307665	0.442839	0.761516	0.509438	0.645751	0.945105	0.094071	1.10144	0.925646	0.779136	0.513263	0.586465	0.809875	0.88353	0.898588	0.717767	0.544012	0.391329	0.807853	-0.831304	-2.59588	-2.82784	-3.27916	1.4832	1.64139	1.47307	1.5719	1.56125	0.631073	0.626002	0.787198	-0.495033	-0.499102	-0.627825	-0.687514	-0.521636	0.469776	0.484042	0.335958	0.402684	0.512035	0.429173	0.229402	0.527716	0.647366	0.780697	0.633832	0.759417	0.502422	0.716289	0.88997	0.879624	0.841279	0.960375	0.843849	0.912418	0.921982	0.791392	0.836933	0.997375	0.914398	0.0399331	-0.372123	-0.181748	-0.0257318	-0.940686	-1.06617	-0.844755	-0.905749	-0.801935	-1.40429	-1.37861	-1.72488	-1.27558	-0.989938	-1.45249	-0.933659	-0.617474	-0.0764273	-0.432203	-0.0988093	-0.211735	-0.104989	-0.604981	-0.659646	-0.875856	-1.64707	-1.22854	-1.66336	-2.15729	0.034582	-0.302688	-0.641992	-0.334236	-0.537174	-1.1362	-0.325343	-0.326319	-0.661936	-0.774845	-0.649522	0.333109	-0.206723	-0.0630116	0.147625	-1.31814	-1.15706	-1.72108	0.191311	0.0205016	-0.0095689	0.0737452				+	27	27	27	37.2	37.2	37.2	99.326	0	143.52	9715400000	863	16.4702	1.9655e-16	Q14764	Q14764	Major vault protein	MVP	681;724;1130;1682;1720;1951;2626;2692;3645;4276;4315;4379;4668;5046;5221;5357;5721;7149;7987;8218;8922;9437;10146;10315;10552;10719;10829
LASP1	1.07125	0.840503	0.776672	0.941308	0.915313	-0.630955	-0.689172	-2.58578	-1.87442	0.999912	1.0434	0.893722	0.804657	1.25202	1.2454	-3.26828	-0.440682	-1.38733	-1.50641	1.15517	1.08637	1.07056	1.11458	1.08471	1.1061	1.34018	1.22138	1.1077	1.08806	1.13279	1.22111	0.978944	1.27245	-2.69752	-2.42112	-2.28118	0.907862	0.905826	1.02187	1.11587	1.35211	-0.0186644	0.824063	1.05152	0.659076	0.892794	0.351996	0.620267	0.597036	0.791793	0.726376	0.993474	0.779233	0.956221	0.565982	0.828734	0.585635	0.121707	-0.00998301	-0.63759	-0.883698	-0.891357	-0.109033	0.0966963	-0.458246	0.369008	-0.525183	-0.739678	-0.614581	-1.02652	-1.15792	-1.03742	-0.403729	-0.920737	0.196901	0.288534	0.073276	-0.308216	-0.693539	-0.551252	-0.167829	-0.591816	0.278138	0.609764	0.486647	0.178113	0.633843	0.298558	-0.0221033	0.136594	0.543728	-0.17766	0.178812	-0.449984	-0.114695	-0.798651	-0.221747	-0.869956	-0.935939	-0.37933	-0.424052	-1.19079	-0.630122	0.565042	-0.0323969	-0.387996	-0.258252	-2.64327	-1.78103	0.0806562	-0.466104	-0.615458	-0.48431	-0.784392	-0.26377	-0.809398	-0.157987	-0.431694	0.514494	0.515069	0.65106	-0.664575	-2.31475	-0.3603	0.0919134				+	8	8	8	34.9	34.9	34.9	29.717	0	84.921	4194600000	337	10.1046	2.16886e-10	Q14847;Q14847-2;Q14847-3	Q14847;Q14847-2;Q14847-3	LIM and SH3 domain protein 1	LASP1	2795;3862;5548;6957;8275;8287;9586;9904
POSTN	1.36747	0.829861	0.333237	1.65959	1.94266	1.24703	-1.40766	-0.773616	-1.64708	0.732685	1.12422	1.45486	1.61167	1.8533	1.12728	0.647244	0.0700745	0.648344	1.61324	2.1681	1.53235	1.44609	1.74096	1.57212	1.3476	0.27493	-0.0197987	0.306477	-0.53223	1.49096	-0.121419	0.191068	2.28446	-0.751227	-0.527721	-0.148155	-0.881769	-1.10611	-0.611912	-1.25883	-0.554014	0.373973	1.16622	0.11315	0.749451	0.731875	1.54906	1.94755	1.56584	0.114528	0.137016	-0.0229479	0.636533	-0.584689	0.824936	0.696192	-0.806257	-1.32678	-0.765616	-0.465145	-1.02806	-0.370592	1.06826	-0.225423	-0.83178	0.00314549	-0.642714	-0.731444	-0.914803	-0.983288	-1.23279	-0.650373	-0.858283	-1.87415	0.296284	1.38095	-0.386388	0.810205	1.37344	0.364734	1.20941	-0.0352365	-0.885791	0.149118	0.679649	0.367436	-0.752023	0.460147	-0.248497	-1.34067	-0.116693	-1.41006	-0.907115	-0.402961	-0.694326	-0.873603	-0.649556	-0.715485	-0.795012	-1.17278	-0.916843	-0.968662	-0.747191	0.658877	-1.11137	-1.02043	-1.16079	-0.939989	-0.491433	-0.68949	1.18404	0.159404	-0.719315	-1.04873	-0.876141	-0.837559	0.302253	-0.807421	-0.87676	-0.383356	-0.865345	-0.836564	-1.01069	-1.04586	-0.294733				+	17	17	3	25	25	4.7	87.253	0	113.49	5123900000	402	3.77557	0.000235753	Q15063-3;Q15063-5;Q15063;Q15063-7;Q15063-6;CON__Q2KJC7	Q15063-3;Q15063-5;Q15063;Q15063-7;Q15063-6	Periostin	POSTN	19;1583;1698;2464;2562;2576;2928;3812;4105;4106;5048;5178;5201;5469;6235;7183;7267
PDIA6	0.534432	0.992888	0.82221	0.399651	0.435823	0.392885	-0.669064	-1.04274	-1.9229	0.580979	0.640248	0.598841	0.646854	-0.0995153	0.58663	-0.309661	0.236852	0.239798	0.38197	0.233402	0.495632	0.218021	0.597159	0.274115	0.286424	0.789351	0.727597	0.60139	0.886038	0.671578	0.315797	0.685914	-0.440976	-2.75387	-2.68331	-3.20703	1.59588	1.30006	1.68702	1.72619	1.80854	-0.380323	0.650719	0.587021	0.592209	0.563639	0.103393	0.363588	0.278385	2.07151	2.019	2.14942	2.09543	2.11622	2.08435	2.04529	2.25357	-1.15593	-1.15589	-0.797856	-0.473954	-0.231861	-0.906952	-0.751013	-0.455973	-1.1337	-0.520344	-0.332852	-0.414964	-0.351517	-2.08685	-0.514112	-0.541398	0.0413615	-1.30296	-0.238952	-2.50957	-0.349214	0.215069	0.217291	0.249072	0.193098	-0.166793	-0.85327	-0.652328	-0.507404	-0.108869	-0.778069	-1.15914	-0.931594	-0.209978	-0.142604	-0.306371	0.0132719	-0.132896	-0.978558	-0.485243	-0.374737	-0.47202	-0.875979	-0.340491	-0.345599	-0.241152	0.0744013	0.724645	-0.180308	0.0835707	-1.6854	-0.180101	0.309655	0.112432	0.274036	0.338001	0.0377496	-0.92014	-0.719294	0.0409608	-1.05959	-0.366491	-0.165607	0.160833	-0.305291	-0.172664	0.00133129	0.102514				+	12	12	12	32.5	32.5	32.5	47.837	0	157.29	5127900000	361	4.06783	0.000124531	Q15084-3;Q15084;Q15084-4;Q15084-5;Q15084-2	Q15084-3;Q15084;Q15084-4;Q15084-5;Q15084-2	Protein disulfide-isomerase A6	PDIA6	2089;3785;4436;4471;4744;5673;7378;7548;7580;9587;10364;10507
PLEC	1.02017	1.34069	1.20094	1.01066	0.884115	-0.109616	-0.273863	-1.50346	-2.14647	0.545829	0.653751	0.606871	0.37888	0.750914	0.681541	-1.96603	-1.40926	-1.45411	-1.62523	0.908172	0.523229	0.700422	0.852437	0.815833	1.08105	1.09195	1.36981	1.42372	1.07528	0.949818	0.472319	1.0343	0.904965	-2.31687	-0.325777	-2.88079	1.43395	1.19837	1.37561	1.46399	1.43382	0.667008	1.03247	1.07533	0.715955	0.425337	-0.182407	0.189076	-0.00144781	1.48194	1.61422	1.61258	1.61125	1.79632	1.39314	1.53049	1.58541	-0.249675	-0.0333841	-0.302036	-0.46524	0.0699057	-0.709037	-0.650461	-0.997493	-0.763426	-0.369672	-0.377799	-0.289917	-0.197961	-0.648493	-0.258767	0.00705777	-0.217871	0.817623	0.607592	0.668601	0.697665	-0.960545	-0.357212	-0.224085	-0.483666	-0.461598	-0.74987	-0.949327	-0.694523	-1.51666	-1.45861	-0.342761	-1.43121	-0.518835	0.341772	0.252228	0.367111	0.345342	-0.966805	-0.638569	-0.754105	-0.591769	-1.45253	-0.558066	-1.50453	-1.04372	-0.0430866	0.140619	0.0088478	0.043291	-1.28647	-0.60375	-0.731503	-1.16211	-1.1915	-0.731726	-1.04431	-0.949268	-1.39504	-0.690628	-0.700357	0.725874	0.430521	0.585582	-1.16999	-0.126335	0.0552722	0.132776				+	77	77	3	19	19	0.9	531.78	0	323.31	8000000000	793	7.50855	6.23149e-08	Q15149;Q15149-7;Q15149-8;Q15149-9;Q15149-5;Q15149-6;Q15149-3;Q15149-2	Q15149;Q15149-7;Q15149-8;Q15149-9;Q15149-5;Q15149-6;Q15149-3;Q15149-2	Plectin	PLEC	71;76;222;432;461;478;717;925;940;941;943;1041;1308;1317;1451;1786;1820;2030;2062;2231;2623;2627;2658;2922;2968;3446;3813;3874;3882;4075;4134;4152;4191;4194;4636;4639;4667;4756;5666;5676;5683;5788;5993;6161;6182;6454;6456;6536;6607;6608;6664;6669;6940;7089;7396;7426;8051;8156;8263;8319;8363;8402;8462;8501;8778;8797;8918;8944;8974;9385;9476;9890;10110;10517;10723;10770;10771
NONO	0.38121	0.653484	0.0737522	0.163733	0.537046	-1.63411	-2.29205	-3.09412	-3.41232	0.757011	0.572294	0.632002	0.645362	-0.190859	0.483949	-1.99951	-0.833295	-3.27647	-2.38616	-0.840285	0.319744	0.287239	0.428297	0.614006	0.0561373	0.566397	0.590338	0.423701	0.691946	0.226156	0.0633803	-0.150139	-1.18902	-2.19694	-1.68607	-3.46808	-1.41655	-2.12753	-0.178771	-0.485322	0.424872	0.190717	0.132174	0.835186	-0.38109	0.231768	-0.0290067	-0.970578	-0.718254	1.21468	1.04604	1.40951	0.964829	1.47401	0.902026	1.37938	0.799172	-0.469566	0.0540017	-0.635038	-0.932878	-1.01573	-0.422135	0.280389	-1.2259	-0.0931498	-0.299024	-0.0528276	-0.131367	-0.409477	-0.338059	0.0828972	0.221841	-0.66021	0.16809	0.235556	-0.0231355	-0.36536	0.798948	0.671734	0.552575	0.556883	1.08731	0.961159	0.549431	0.991839	1.22064	1.17413	0.748662	0.679399	0.941537	0.265566	-0.101513	0.0381001	0.249571	0.572364	-0.0924161	-0.0797091	-0.171916	0.674211	0.950679	0.844991	0.747245	0.440935	0.177108	0.768944	0.743455	0.471985	0.49845	0.516636	0.363585	0.239476	0.201347	0.404034	0.378765	0.432514	0.557451	0.719025	0.201948	0.0257005	-2.01467	0.00657574	0.308872	0.44411	0.0984052				+	10	9	9	32.1	30.4	30.4	54.231	0	48.445	2043100000	215	2.41788	0.00464323	Q15233;Q15233-2	Q15233;Q15233-2	Non-POU domain-containing octamer-binding protein	NONO	101;1312;2588;3285;3618;4058;4059;5952;7944;8264
CNN3	0.835775	0.569382	0.586003	1.05507	1.17532	-1.51704	-3.06251	-2.73448	-2.2796	1.00072	1.06175	1.0177	1.21404	1.25743	1.31977	-2.66996	-3.27644	-1.43796	-2.58601	1.08875	0.956008	1.03028	1.06369	1.02171	0.740529	0.772518	0.854694	0.367868	0.87789	0.861715	0.858433	0.852121	1.07937	-1.98621	-1.46446	-1.72271	-1.19346	-2.58967	-0.508719	-0.590736	-0.438347	0.372984	1.10841	0.762086	0.658423	0.395343	0.849262	0.811308	0.66898	0.3743	0.707567	0.0374613	0.358741	0.235742	0.766173	0.684007	0.13772	0.514916	0.394939	0.0132805	-0.670204	0.387392	-0.531665	-1.58182	-0.217849	0.283636	0.195273	0.11887	0.212537	-0.28001	0.133933	0.160593	0.246455	0.1222	-0.720554	0.00688502	-0.176167	-0.704263	0.438109	0.515062	0.82735	0.315605	0.584197	0.467985	0.68189	0.618726	0.769709	0.355738	0.653833	0.228734	0.489087	-0.719959	-0.136754	-0.120235	-0.271765	-0.358716	-0.192296	-0.136381	-0.456256	0.573383	0.32779	0.119778	-0.507215	0.579395	0.421352	-0.863365	-1.48135	-0.0890347	-1.48188	-0.344065	0.41691	0.00245596	0.739425	0.260416	-1.23445	-0.240617	-0.520883	-0.368618	0.488112	0.556023	0.679769	-0.437669	-0.254508	-0.0581331	-2.13381				+	6	6	6	30.4	30.4	30.4	31.38	0	30.075	1186000000	154	7.91148	2.64472e-08	Q15417-3;Q15417;Q15417-2;Q99439-2;Q99439	Q15417-3;Q15417;Q15417-2	Calponin-3	CNN3	456;3636;4220;4355;6638;7098
TGFBI	0.563762	1.46226	0.120178	0.257317	0.277445	0.751837	0.159999	1.46241	1.06065	0.883783	1.07358	1.36543	1.24217	1.41028	1.29595	1.74935	2.16491	1.53447	1.45302	1.40825	0.256098	0.492463	0.618542	0.760689	-0.153451	-0.0127058	-0.824913	-0.83347	-0.447761	0.572209	0.676958	-0.132802	1.92531	0.925838	1.08453	1.33412	0.774122	0.551869	-0.101081	0.0702853	0.59552	1.81081	1.66538	1.51041	0.949246	0.795984	0.839219	0.784947	0.773175	0.801999	0.807432	0.493947	1.01212	0.225253	0.819895	0.922115	0.372685	-1.04843	-0.877846	-1.65522	-0.794785	-1.10839	-0.878326	-0.81072	-1.06414	0.0335593	-3.05482	-1.76091	-1.61974	-1.4395	-1.35898	-1.41984	-1.48046	-1.19434	-0.249529	0.277911	-0.979867	-0.000958074	0.0801165	-0.283443	0.500497	0.156974	-0.0899907	0.119565	0.31642	0.210441	-1.27902	-0.445697	-0.797879	-1.13847	-0.827419	-1.86954	-1.30078	-0.659247	-1.59991	-1.6268	-1.97163	-1.33301	-1.36545	-0.292941	-0.760214	-0.0160472	-0.258721	0.574424	0.779114	0.167234	-0.393357	-0.218679	-0.618679	-0.489151	-0.0664217	-0.589596	-0.645202	-0.969457	0.0179539	-0.48294	-0.104167	-0.215158	-1.46816	0.162271	-0.587895	0.350032	-0.508726	-0.424229	0.334269				+	21	21	21	34.3	34.3	34.3	74.68	0	245.08	8697900000	547	12.5589	1.01573e-12	Q15582	Q15582	Transforming growth factor-beta-induced protein ig-h3	TGFBI	1605;1785;2516;2600;2851;3486;3665;3692;5230;5362;5719;6636;6637;7470;7982;8920;9095;10612;10618;11295;11369
ELAVL1	-0.364078	-0.317038	0.241051	-0.237932	-0.160194	-1.5667	-1.81276	-2.65556	-0.75425	0.375515	0.305902	-0.037302	-0.0807144	-0.144406	0.112659	-2.81657	-3.04093	-2.80838	-2.64716	-0.137742	-0.156002	-0.0365505	0.62211	0.00897209	-0.242075	0.0486119	0.50499	-0.0524224	0.779857	0.584589	-0.118345	0.0290752	-1.16602	-2.08566	-1.87592	-2.4836	0.0657263	-0.306321	-0.0516365	0.758669	0.47327	0.0864193	-0.287574	0.0166722	-0.423399	-0.159802	0.18695	-0.531529	-0.0851976	0.820356	0.924244	0.941263	1.23449	0.981179	1.4706	1.06335	1.29686	-0.0777321	-1.55897	0.223127	-0.155138	0.114978	0.0718524	0.218943	0.074277	-0.108477	0.39011	0.77372	0.836215	0.911397	0.416223	0.794093	0.579496	0.834697	0.584464	0.602116	0.0126757	-0.229881	0.651984	0.598908	0.178586	0.672837	0.957826	-0.215889	0.987415	0.443529	1.54691	1.42176	-0.286278	1.20099	1.42504	0.93046	-1.04241	-0.259616	-0.357117	1.25269	1.44428	1.41741	1.08329	0.20642	0.644866	0.944534	0.0976595	-0.371738	-0.313058	1.19077	0.990317	-1.18764	0.7847	-1.16369	-1.9787	-0.161202	0.196442	0.0575222	0.308884	-0.454198	0.26672	0.691355	-0.459546	0.454528	-0.00226376	-2.14529	-2.02843	-0.435126	0.215793				+	5	5	5	16.9	16.9	16.9	36.091	0	28.39	605060000	122	5.65236	3.77513e-06	Q15717;Q15717-2;Q12926-2;Q12926;P26378-4;P26378-2;P26378-5;P26378;P26378-3	Q15717;Q15717-2	ELAV-like protein 1	ELAVL1	548;1417;2079;7607;8851
RAB11B	-0.623157	-0.142291	-0.276641	-0.355849	-0.556677	-0.250667	0.495555	-0.707951	-0.291954	-0.321162	-0.539873	-0.482475	-1.21985	-1.09272	-0.513648	-0.0622394	-1.57778	-1.66953	-1.66107	-0.348566	-0.440497	-0.259539	-0.166588	-1.22021	-0.487921	-0.325329	-0.253474	-0.461263	-0.758227	-0.858772	-0.421499	-0.304856	-0.84384	-1.87559	-1.26027	-1.56079	-0.204308	-0.583799	-0.222982	-0.76997	-0.263806	-0.447348	-0.32983	-0.302367	-1.70809	-1.5161	-0.133615	-0.408193	-0.61342	-0.856662	-0.535173	-0.418344	-0.303275	-0.55973	-0.339434	-0.47025	-0.385234	1.95858	1.92644	2.06497	2.09864	2.06188	2.1949	2.01493	2.02847	2.16208	1.67241	1.86392	1.7117	1.83907	1.68803	1.55501	1.60555	1.67329	1.63169	1.38503	1.58594	1.878	-0.906394	-0.252136	-0.200911	-0.213883	-1.02836	-0.333242	0.0829246	0.22265	0.206291	-0.199272	-0.747199	-0.739236	0.00203701	0.391458	0.296685	-0.0291325	-0.414032	1.11938	1.4372	1.78065	1.51364	-0.416265	-0.175047	-0.00911072	-1.48015	-0.453061	-0.163471	0.166845	-0.158372	-0.222509	-0.0134561	0.247611	-0.309092	-0.322245	-0.202065	-0.232078	-0.247104	-0.79891	0.28164	-0.277198	-0.183618	-0.513651	-0.00942819	-0.0779458	-0.108896	-0.0333198	0.190394				+	9	9	1	39.9	39.9	3.7	24.488	0	26.076	1311700000	133	13.299	2.00944e-13	Q15907	Q15907	Ras-related protein Rab-11B	RAB11B	562;975;1287;1446;1618;4799;7224;7348;10956
2007-09-01	0.906823	-0.819148	1.67093	1.53311	1.31616	-1.25671	-3.08901	-3.63924	-3.5721	1.41667	1.07046	0.41562	1.04867	0.324749	0.44297	-0.409683	-0.919445	-0.272577	-0.708209	0.505666	1.41881	0.392414	1.29636	0.460728	0.204843	0.78013	1.16704	0.728439	0.897199	0.205414	0.231859	1.32026	-1.84946	-1.57073	-1.45316	-1.65265	0.354975	-1.71073	0.140667	0.73952	0.278761	1.21879	-2.0357	-0.608203	0.998518	0.421673	0.942884	0.505548	0.636993	1.30412	1.59095	1.18444	1.45365	1.58563	1.66115	0.952476	1.55173	-0.278739	-1.08647	-0.2004	-0.339625	0.164914	-0.399834	-0.918379	-0.353465	-0.240486	-0.620415	-0.0407864	-1.05849	-0.586112	-0.216233	-0.402671	-0.547284	-0.446527	0.180958	-0.591748	-0.500088	-0.225865	0.886341	0.672483	0.816828	0.310464	0.0460137	-0.932717	0.033534	0.241359	-0.0101497	-0.280502	0.608473	0.112421	0.294965	-0.891127	-0.303908	0.209546	-0.110603	-0.210949	0.0494412	0.552443	-0.392441	-0.133211	-0.382941	-0.182193	0.0722857	0.251491	0.74597	0.240801	0.801648	-1.12072	0.182987	0.0164804	-0.17775	-0.43956	0.0250473	-0.2464	-0.222392	-1.28322	-0.151857	0.445885	-2.31161	0.250106	-1.11981	-0.522551	-0.176769	0.0929821	0.64008				+	4	4	4	9.4	9.4	9.4	50.58	0	17.781	1070100000	125	4.17791	9.91e-05	Q16181-2;Q16181;Q6ZU15	Q16181-2;Q16181	Septin-7	2007-09-01	2118;3205;9044;10657
DECR1	-0.903171	-0.829485	-0.663597	-0.970057	-1.0067	-1.75175	-1.05819	-1.82163	-1.64644	-1.64289	-1.14758	-1.32781	-1.55531	-2.089	-0.358274	-2.04275	-1.45034	-2.02706	-2.11946	-1.11825	-1.00596	-1.13319	-1.01575	-1.38079	-0.557796	-0.427547	-0.22884	-0.363713	-0.295748	-0.713487	-0.954419	-0.318997	-1.66525	-1.91996	-1.93861	-1.59291	-0.264431	-0.180064	-0.0673375	-0.0808529	-0.224146	-1.56093	-1.19726	-1.18658	-0.711601	-0.472051	-0.777624	-1.0034	-1.09622	-0.488389	-0.416211	-0.552107	-0.411978	-0.402049	-0.507677	-0.597893	-0.361009	0.409139	0.385255	0.515544	0.54185	0.538223	0.750164	0.698778	0.770335	0.668987	0.747886	0.774945	0.699371	0.813866	0.739025	0.720172	0.70344	0.720232	0.757335	0.691077	0.843272	0.97917	0.728631	0.79016	0.879165	0.807273	0.704553	0.719722	0.794948	0.807018	0.899901	0.763666	0.260203	0.447329	0.901434	1.02717	1.05464	0.847118	0.991658	0.300408	0.455806	0.56703	0.551	0.943949	0.970969	0.999106	1.04409	0.307706	0.287002	0.917081	0.859316	0.940807	0.91819	1.03953	0.974038	1.04429	1.12914	1.02779	1.0375	0.934083	1.12127	1.14586	1.66534	1.20292	1.47331	0.940024	0.855343	1.06127	0.995685				+	11	11	11	36.5	36.5	36.5	34.994	0	171.36	9120100000	616	32.0403	4.17234e-31	Q16698-2;Q16698	Q16698-2;Q16698	2,4-dienoyl-CoA reductase, mitochondrial	DECR1	467;792;1118;2913;3242;3416;5796;6574;8798;10101;10106
HADH	-0.976713	-1.28356	-0.482662	-0.592497	-0.780682	-1.26104	-1.71304	-1.46317	-1.60618	-0.867968	-0.883127	-1.5594	-1.25029	-1.07959	-0.583109	-0.831212	-2.00854	-1.3099	-1.9466	-1.49888	-0.807225	-1.19993	-1.00971	-1.40141	-1.49761	-1.25434	-0.710092	-0.931772	-0.899788	-1.4514	-0.614426	-0.957832	-0.937744	-1.73184	-1.83991	-2.52055	-0.948457	-1.14422	-0.333242	-0.553069	-0.576558	-0.991339	-1.1266	-0.779815	-0.234933	-0.339115	-1.52438	-1.05981	-1.19159	0.32156	0.370169	-0.157174	0.386652	-0.339288	-0.342443	-0.510518	0.575991	-0.0405558	0.401004	1.11182	0.595426	0.9447	0.701892	0.780974	1.04043	1.42195	0.969822	0.973834	1.09573	1.20339	0.948768	0.800357	1.09344	0.803106	0.769659	0.0532151	1.04997	0.883106	0.842005	0.939697	0.639337	0.917349	-0.205281	0.222314	0.0741708	0.363726	0.86616	0.72065	0.674278	0.960623	0.735866	0.785948	0.683478	0.647604	0.666353	0.188484	0.67616	0.758659	1.11591	0.80136	0.929036	0.983531	1.08852	1.02556	0.873368	1.08738	0.441937	0.832298	1.15442	0.918399	1.07345	1.16954	1.23971	0.936869	0.372063	0.318764	0.60309	1.01858	1.56472	0.888207	1.0256	0.298347	0.517523	1.34886	0.855273				+	8	8	8	23.6	23.6	23.6	34.293	0	15.102	2028600000	201	26.0736	1.65601e-25	Q16836;Q16836-3;Q16836-2	Q16836;Q16836-3;Q16836-2	Hydroxyacyl-coenzyme A dehydrogenase, mitochondrial	HADH	376;2043;2291;3143;3998;6253;9548;9589
IMMT	-0.633713	-0.99592	-0.664183	-0.864304	-1.35429	-1.58218	-1.98527	-2.58886	-1.52936	-0.627114	-0.781654	-0.68111	-1.24774	-1.84977	-1.06519	-1.74702	-1.36459	-1.88277	-1.10422	-1.28378	-0.776037	-0.729814	-0.745349	-0.763252	-0.43863	-0.464894	-0.35052	-0.286416	-0.246278	-0.318775	-0.566723	-0.502685	-1.72275	-2.26801	-1.85839	-2.05635	-0.190598	-0.0872007	-0.117836	-0.0706565	-0.567818	-1.38115	-0.994995	-1.55921	-0.633307	-1.11109	-0.524808	-0.61075	-0.60786	-0.887132	-0.75876	-1.18607	-0.636998	-1.14136	-0.892829	-0.917185	-0.89609	0.646081	0.562328	0.657051	0.568168	0.479044	0.989821	0.872405	0.808294	0.735308	0.90338	0.84909	0.87543	0.909701	0.804631	0.775959	0.854795	0.762552	0.681818	0.583136	0.697009	0.66376	0.746066	0.863891	0.814021	0.781169	0.873494	0.891093	0.770843	0.866049	0.914101	0.796356	0.628937	0.665285	0.857397	1.1157	1.07202	1.05482	1.07017	0.503269	0.632962	0.555484	0.822733	0.832563	0.88008	0.960106	1.06337	-0.27748	-0.336918	0.841616	0.873541	0.918294	0.993142	0.982134	0.952579	0.924029	0.89153	0.921912	0.85355	0.614763	0.848055	0.932448	1.46378	1.11066	1.42252	1.03548	0.978613	1.03413	1.01149				+	29	29	29	41.4	41.4	41.4	82.624	0	124.53	9824900000	842	27.2308	1.42452e-26	Q16891-2;Q16891;Q16891-4;Q16891-3	Q16891-2;Q16891;Q16891-4;Q16891-3	MICOS complex subunit MIC60	IMMT	91;318;1214;1414;2612;2919;3703;4002;4219;4613;5468;5727;6095;6508;6531;6597;7910;7967;8559;8568;8783;8832;9303;9454;9999;10123;10141;10788;10985
HNRNPUL2	0.271402	-0.417307	0.960484	-0.0963239	0.634196	-0.0899686	-1.65766	-2.76381	-2.17054	0.0430524	0.429075	0.0909641	0.541546	-1.3776	-0.453893	-2.22889	-2.71169	-3.16015	-3.18341	-0.233673	-0.0595736	0.305404	0.259839	0.415761	-2.20544	0.332639	0.381664	-0.00249719	0.315781	0.248588	0.418845	0.333183	-1.43437	-1.06166	-0.344868	-2.6799	0.398814	0.0210913	0.162194	0.587817	0.341199	0.406473	0.384691	0.146107	-0.0492155	0.381402	-0.00751068	-0.229823	0.188744	1.35715	1.46807	0.653296	1.42169	1.56556	1.57984	1.0072	2.04859	-1.20345	-0.909113	0.274527	0.351186	-0.0816242	0.163422	0.268414	-0.242393	-0.667625	1.20885	0.948273	1.23231	1.59591	0.669563	0.524712	0.443278	0.465563	1.21764	0.569325	1.27917	0.468791	0.15657	0.197271	-0.0908289	-0.0767991	0.0822828	-0.0955721	0.00564734	1.0196	0.697327	0.35977	-1.34569	-0.00877261	0.579921	-0.372543	-0.761832	-0.973695	0.0486217	1.57324	0.88349	0.871356	0.780944	0.329093	0.589642	0.27325	0.223894	0.0175682	0.171307	1.40575	0.34404	-1.99887	0.371622	-0.0432579	-1.13221	-0.0261828	-0.007977	-0.0569984	-0.99199	-0.540961	-0.0753336	0.45246	-0.162084	-0.939887	0.170972	-0.12519	-0.054661	-1.71366	-0.069947				+	7	7	7	9.6	9.6	9.6	85.104	0	29.693	878080000	120	5.69451	3.44008e-06	Q1KMD3	Q1KMD3	Heterogeneous nuclear ribonucleoprotein U-like protein 2	HNRNPUL2	2133;3443;4099;6225;7676;11273;11386
HP1BP3	0.498447	0.449153	0.475632	0.502607	0.438316	-2.55442	-2.83936	-3.1925	-3.31187	0.511002	0.494973	0.481527	0.379506	-0.364768	-0.434069	-3.05151	-3.43023	-3.47289	-3.15028	0.0168997	0.523627	0.602961	0.0642341	-0.0426318	0.443335	0.53185	0.325799	0.360321	0.580226	0.501953	0.219175	0.41108	0.465289	-2.51655	-2.82957	-2.30621	0.0291811	-0.0297698	-0.00498876	0.179163	0.197161	-0.418512	-0.0820441	-0.184807	0.371019	0.244275	0.100244	0.236705	0.235216	0.0870678	0.160075	0.0133507	0.140577	0.268422	0.105721	-0.059555	0.135394	-0.0325264	0.243797	0.0916199	-0.0694349	-0.435008	0.263442	0.368424	0.0346638	-0.0232175	0.389521	0.310497	0.490659	0.433642	0.455553	0.140577	0.37907	0.306562	-0.262828	-0.780866	-0.13289	-0.179401	0.828116	1.00808	0.945084	0.962435	1.12253	0.971879	0.858947	1.02101	0.784187	0.893794	0.38225	0.538891	0.877496	-0.0254979	-0.0116063	-0.177621	-0.19313	0.259534	0.551603	0.138676	0.480086	0.824629	1.0758	1.14405	0.722236	0.0350842	0.0519748	0.404088	0.517917	-0.232924	-0.21762	0.263567	0.680658	0.779248	0.881979	0.803704	-0.0808966	0.031295	0.0887032	0.0623036	0.271075	-0.0161617	0.129535	-0.0319415	-0.0710082	0.0520074	0.117142				+	14	14	14	26.6	26.6	26.6	61.206	0	62.247	5092800000	349	3.43633	0.000496558	Q5SSJ5;Q5SSJ5-2;Q5SSJ5-3;Q5SSJ5-5	Q5SSJ5;Q5SSJ5-2;Q5SSJ5-3	Heterochromatin protein 1-binding protein 3	HP1BP3	714;1129;2241;3632;3633;4393;5836;7305;9154;9677;9924;10210;10255;11406
NCBP2-AS2	0.709121	0.571546	0.219993	0.691338	0.805597	0.785628	-0.340385	-2.82993	-2.3781	0.757931	0.772843	0.929861	0.985703	1.14535	0.40345	-0.0203754	-0.10793	0.191936	0.457261	1.20523	0.661724	0.843405	0.763742	0.811578	0.988228	0.547235	-0.0801856	0.262355	0.387589	0.80087	1.24521	0.647837	-1.90211	-0.14464	-0.21492	0.0794449	-1.82143	-0.429971	-0.588829	-0.540511	0.0179075	1.64758	-2.0857	0.863009	0.777983	1.01821	0.938892	0.938571	-1.88444	-0.059219	-1.88531	-0.152338	-2.16447	-0.565593	-0.144878	-2.3262	-1.65807	0.62584	0.430005	0.0890056	0.221169	0.357953	0.406793	0.00541804	-0.715194	0.868706	-1.05477	-1.66978	-2.20845	-2.03667	-2.06777	-2.10297	-0.739282	-0.234968	0.286351	0.394287	-0.191107	-0.156036	0.668966	0.285417	0.656757	0.134701	-0.0222441	0.61322	0.578327	0.478786	-0.458881	0.449435	-0.143016	-0.242407	-0.115209	0.47251	-1.72577	-0.748777	0.571816	-0.116695	-1.9777	-0.243537	0.0403456	0.613876	0.309081	0.463994	0.520814	0.972432	0.676701	0.341996	0.715783	0.176578	0.373516	0.0657769	0.648445	0.761409	0.524717	-2.05816	0.884567	1.08905	0.954927	0.703203	-0.110357	0.956511	-0.108189	1.23616	0.60201	0.696968	-2.22502				+	2	2	2	11.1	11.1	11.1	10.89	0.00058106	3.1526	77383000000	216	3.4189	0.000514869	Q69YL0	Q69YL0	Uncharacterized protein NCBP2-AS2	NCBP2-AS2	4421;8702
HIBCH	-0.450443	-0.850576	-0.297267	-0.208239	-0.421091	-1.40355	-1.61012	-1.55666	-1.45163	-0.827436	-1.27119	-0.680139	-1.51965	-0.59321	-0.146772	-2.07675	-1.46889	-1.55474	-1.11396	-1.54548	-0.524423	-1.00842	-1.7646	-0.785993	-0.0693386	-0.0331538	0.1489	-0.0342128	-0.0547225	-0.553449	-0.663547	-0.283815	-0.82467	-1.9999	-1.3591	-1.30838	-1.15919	-0.577478	-0.250981	-0.355792	-0.557119	-1.73249	-1.19116	-0.491105	-0.89945	-0.661172	-1.21421	-0.569267	-0.620198	-1.16006	-0.449745	-1.32789	-0.521751	-0.794249	-1.21769	-1.77223	-0.848933	0.0324878	0.0317983	0.282376	0.0207674	0.0232113	0.799536	0.582408	0.441878	0.796251	0.207113	0.323177	0.444216	0.58561	1.11497	0.474853	0.413105	0.240298	-0.238662	-0.838097	-0.249773	-0.0576476	0.930088	1.37933	1.09138	0.449684	1.04411	0.741085	0.816781	0.862194	0.384244	-0.60132	0.343475	0.680773	0.50589	0.998137	0.807117	0.665744	0.367237	0.240161	0.0575734	0.477053	0.264614	1.56017	1.52164	1.42093	1.61592	1.28177	0.89718	1.32167	0.888751	0.567451	0.50842	1.01285	1.6605	1.7338	1.80127	1.62665	1.22487	0.534263	1.29259	1.71353	1.89598	1.04941	1.90023	0.868891	0.919901	0.883761	0.901154				+	6	6	6	14	14	14	43.482	0	39.414	1067600000	114	18.3217	3.27392e-18	Q6NVY1;Q6NVY1-2	Q6NVY1;Q6NVY1-2	3-hydroxyisobutyryl-CoA hydrolase, mitochondrial	HIBCH	2772;3076;3358;4980;8867;8868
RPS27L	-0.504823	-0.568123	-0.103001	-0.983987	-0.698324	-2.37292	-2.75554	-2.77748	-1.57604	0.206368	0.053021	0.0207443	-2.48647	0.0555058	-0.0527081	-2.01932	-2.55068	-2.29575	-2.0523	-2.60936	0.00110814	-0.0523756	-0.362896	-0.869308	0.237507	0.506782	0.985869	0.377965	0.628818	0.191131	-0.113391	0.229618	0.240245	-0.988757	-2.1332	-1.72038	0.462972	0.510999	0.834323	0.421917	0.744245	-2.33861	0.024137	-1.43844	-0.130861	-0.0470998	0.48095	0.432105	0.30378	-0.0656261	-0.201908	-0.211384	-0.396415	0.222212	-0.700917	-0.260753	-1.25468	0.813687	0.147607	0.386091	1.05139	0.467171	-1.72592	0.460726	0.848145	0.0836146	0.944361	0.978559	0.353481	0.712377	0.549382	0.563499	0.819485	1.12221	0.648582	0.640232	0.455383	0.33775	-0.652509	0.343062	0.530176	0.287892	0.949993	0.819263	0.760052	1.00197	1.44201	1.12458	0.29716	0.440947	1.59764	1.00444	0.724256	0.837185	0.870696	1.17903	1.11873	1.59259	1.15979	-0.881679	-0.0356119	-0.371417	0.00388678	-0.452545	-0.543756	1.02921	1.23936	-0.193284	0.915148	1.02347	0.233802	-0.0551379	0.244951	0.105436	0.166425	-1.41628	0.287092	0.759589	0.00827712	-0.344312	0.107415	0.13436	0.580999	0.509911	0.379446				+	2	1	1	28.6	13.1	13.1	9.4771	0	3.8873	687430000	176	3.22477	0.000792081	Q71UM5	Q71UM5	40S ribosomal protein S27-like	RPS27L	1780;6736
CAND1	-0.228036	-0.207131	0.344612	-0.391116	-0.280465	-0.413906	-0.594644	-0.459253	-2.69289	0.284786	-0.437117	-0.332366	-0.707065	-0.151122	-0.0263637	-1.99356	-1.37885	-1.83755	-3.43466	-0.58344	0.0326248	-0.0966188	-0.304988	0.293694	-0.106299	-0.427021	-0.330415	-0.396172	0.7647	0.498013	-0.412034	0.801695	-0.870952	-2.09857	-0.307031	-0.637093	0.337949	0.040163	0.345319	0.212475	0.605061	-0.35819	-0.703795	-0.286178	0.679534	0.918664	1.97514	-0.190188	1.24979	0.698208	1.08487	0.704	1.10252	0.66008	1.66898	0.351873	0.999824	2.45237	1.55557	1.8504	1.70918	2.45041	1.60591	1.46138	1.53396	0.581922	1.3216	1.84986	1.15397	1.18772	1.46893	1.51712	1.14775	1.38235	-0.0691158	-0.802878	-0.804242	-0.997174	0.00523177	-0.574598	-0.909952	-0.651064	0.0239895	-0.749199	-0.901578	-0.0227504	0.0565668	-0.374369	0.397605	-0.312113	-0.203023	-0.0886407	-0.456451	-0.602664	0.0227851	-0.335835	1.26284	-0.878163	0.792371	-0.0668379	-0.65833	-0.481679	1.17679	-0.239596	0.649528	-0.583307	-0.516741	-0.528495	-0.844025	-0.128746	-1.89774	-0.371515	-1.00689	-1.49591	-0.0369391	0.639806	-0.553906	-0.329381	-1.47906	-0.765705	-0.181235	-0.677158	-0.840262	-0.414482	-0.405655				+	5	5	5	5.3	5.3	5.3	117.89	0	18.395	510790000	130	12.6729	7.95438e-13	Q86VP6-2;Q86VP6;Q86VP6-3	Q86VP6-2;Q86VP6	Cullin-associated NEDD8-dissociated protein 1	CAND1	740;1036;1198;4694;9719
TXNDC5	0.609472	1.40236	1.80295	0.924008	1.46109	-0.182676	-1.49319	-1.8321	-1.7434	0.539762	0.594811	0.610915	0.225815	0.399913	0.387952	-2.38083	-1.03552	-0.776995	-0.754463	0.228978	0.354166	-0.0120816	1.36986	0.205653	0.257412	0.631962	0.310884	0.251841	0.284313	0.764977	-1.22402	0.487388	-0.740158	-2.23023	-0.828269	-1.26511	-0.135461	-1.14552	1.21797	1.28306	1.15665	0.389039	1.206	0.238155	1.54521	0.7153	0.421095	1.34455	0.875194	2.4151	2.66824	2.54617	2.22835	2.55997	2.56277	2.42989	2.4498	-0.755378	-0.00247217	-0.234661	0.252132	-0.98671	-0.267857	-1.11447	-0.987127	-0.534159	-0.767776	-0.439252	-0.810211	-0.844173	-0.459715	-1.10012	-0.43876	-0.428374	-0.513441	-0.155476	-0.700826	-0.0102014	-0.082661	-0.522422	-0.515347	-0.342669	-0.777619	-0.470687	-0.623033	-0.616785	-0.25139	-0.732648	-0.267531	-0.164773	-0.429262	-0.108298	0.259276	-0.148255	-1.21395	-0.308136	-0.0617937	-0.503218	-0.168409	-0.676223	-0.366754	-0.231148	-0.256622	1.40193	0.501103	-0.386071	-0.689425	-0.846969	-0.172616	-0.0426264	-0.362309	-0.429851	-0.18058	-0.290437	-0.79484	0.262505	-0.775077	-0.207391	-0.630312	0.111924	-0.221066	-0.859685	-0.502142	-0.638533	0.052878				+	8	8	8	25.3	25.3	25.3	36.177	0	20.335	1905900000	115	4.0366	0.000132765	Q8NBS9-2;Q8NBS9	Q8NBS9-2;Q8NBS9	Thioredoxin domain-containing protein 5	TXNDC5	592;1724;3120;3539;4657;4658;5934;9711
SCCPDH	-0.470498	-0.243474	0.621036	-0.717417	-0.474096	-1.36063	-0.696609	-1.5994	-2.4927	-0.585919	-0.517383	-0.842096	-1.168	-1.01452	-1.14116	-3.36711	-1.79552	-2.00982	-1.53218	-0.838225	-0.603297	-0.727045	-0.595102	-0.324477	-0.103818	0.333784	-0.997336	-0.030917	-0.319768	-1.13026	-1.36771	-0.834093	-0.144488	-2.33601	-2.29136	-0.801938	-0.237695	-0.160312	0.157045	-1.16255	-0.19555	-1.0784	-0.967046	-0.493326	0.00222867	-0.0898714	0.982641	0.902072	0.858329	-1.20344	-0.825971	-0.524707	-1.90855	-1.06566	-0.910667	-2.15825	-0.445443	0.211013	-0.0607437	0.135406	0.746003	0.0805868	0.785778	0.498978	0.701461	0.396346	-1.26136	0.571668	0.263702	0.442076	0.595958	0.521317	0.336969	0.514774	0.217369	0.0567649	0.462093	0.352334	1.24853	1.38227	1.17469	1.15099	1.12417	0.776487	0.985571	1.17164	1.5318	1.18949	1.61276	0.758649	1.49195	0.515721	0.97809	0.719294	0.678575	-0.055911	0.0779896	0.42176	0.521898	1.2684	1.30812	1.27253	1.55929	-0.354944	-0.421773	0.766999	0.868104	0.25826	1.03167	0.967778	0.974282	0.917709	0.974474	1.07917	0.334387	-0.0452807	0.515357	0.463163	0.993797	0.370405	0.992532	0.627693	0.710019	0.887962	0.69968				+	4	4	4	11.2	11.2	11.2	47.151	0	15.402	822220000	193	11.441	1.21344e-11	Q8NBX0	Q8NBX0	Saccharopine dehydrogenase-like oxidoreductase	SCCPDH	408;6431;7651;8458
PDCD6IP	-0.528059	-0.662608	-0.478539	-0.621652	-0.649657	-1.41879	-1.68	-1.85782	-3.18041	0.311969	0.245611	0.0898529	0.180619	-0.98044	-0.393278	-3.42111	-1.96715	-1.53763	-1.5897	-0.882587	-0.385081	-0.574941	-0.569963	-0.473604	-0.0449915	-0.0490804	0.040288	-0.275304	-0.512751	-0.367592	-0.604423	0.0594646	-2.33833	-2.51924	-3.01519	-1.88224	-0.198284	-0.36794	-0.144586	-0.103996	0.229022	-2.25992	-1.53275	-1.10753	-0.537971	-0.525842	-0.0668218	0.186441	0.259342	-0.265682	-0.102221	-0.19411	-0.187433	0.00922313	-0.0971753	-0.156272	-0.236821	1.10347	1.10338	1.12604	1.01612	1.06759	1.13713	1.15737	0.995991	1.07856	1.70487	1.58018	1.68175	1.61847	1.50496	1.60084	1.63613	1.58759	0.593644	0.345959	0.5557	0.0413607	0.289238	0.215799	0.453625	0.0851248	0.728323	0.57692	0.500436	0.607375	0.460231	0.474182	-0.191687	-0.0780896	0.221386	0.425637	0.468981	0.417023	0.709757	0.929041	0.950149	0.987812	1.14302	0.462652	0.47138	0.39206	0.373486	0.327797	0.0486665	0.293522	-0.422079	-0.276805	0.134107	0.469465	0.179792	0.205238	0.341149	0.373109	0.34753	-0.875544	0.465858	0.643512	0.769514	0.521771	0.829491	0.305171	0.0724915	0.427212	0.443737				+	16	16	16	22.1	22.1	22.1	96.022	0	92.713	3676600000	423	15.778	8.58563e-16	Q8WUM4;Q8WUM4-2	Q8WUM4;Q8WUM4-2	Programmed cell death 6-interacting protein	PDCD6IP	267;1815;1876;2567;2687;2847;3258;3508;6158;7143;8889;9264;9304;9312;9795;9879
NDRG1	1.64077	1.29958	1.66613	1.75046	1.79812	-0.766777	-1.3298	-1.84178	-0.558641	1.20522	1.06042	1.02948	1.00437	0.920161	0.64277	-0.281511	0.046838	0.180606	0.216545	0.0195387	1.39656	1.24166	1.08446	1.16239	1.39486	1.61295	1.27374	1.5398	1.31546	1.10028	1.21097	1.47163	-1.38839	-0.769704	-1.38756	-1.80968	0.116941	0.0773034	0.732539	0.562576	0.775982	0.294884	-0.308642	-0.136601	1.3146	1.68024	1.29569	1.22776	1.30978	0.36077	0.28633	-0.307496	-0.480429	-0.619093	-0.501469	-0.33269	-0.426192	0.501847	0.688631	0.746805	0.429435	0.339022	0.0248689	0.500491	0.0154853	0.0718678	0.986423	0.841901	1.12694	0.94969	0.909237	0.870714	0.961139	0.954458	0.977555	0.254325	0.99549	0.757318	-0.699144	-1.66626	-0.846448	-1.2305	-0.229167	-0.267535	-0.298449	-0.282789	-0.943221	-0.973436	-0.349822	-0.64514	-1.27573	-0.824044	-0.790213	-1.28024	-0.999975	-1.08875	-0.270557	-1.27407	-0.936821	-1.40106	-1.03868	-1.58185	-1.13266	-0.165962	-0.322122	-1.24938	-0.817204	-0.933454	-0.865125	-1.02003	-0.792721	-0.966366	-0.545677	-0.581713	-1.22214	-1.80041	-0.861565	-1.61898	0.227126	-0.438975	-0.183286	-1.5191	-0.91857	-0.813742	-1.24242				+	9	9	9	36	36	36	42.835	0	196.86	5120200000	366	12.2849	1.89199e-12	Q92597;Q92597-3;Q92597-2	Q92597;Q92597-3;Q92597-2	Protein NDRG1	NDRG1	2377;2749;4257;8117;8746;8766;9144;9426;11252
DDX17	0.159657	0.169411	0.244446	-0.00488315	-0.0651689	-1.27034	-2.64476	-2.10585	-0.281247	0.683314	0.594012	0.428468	0.281002	0.202996	0.317015	-1.39012	-1.53234	-1.89909	-1.31223	-0.112747	0.275211	0.213226	0.370048	0.199195	-0.505385	0.0121891	0.275528	-0.111538	0.253256	0.261894	0.111909	0.695115	0.11402	-4.65933	-2.9533	-3.41606	-0.0177102	-0.710192	-0.287611	0.0212189	0.421891	-0.0626614	0.0174195	0.881805	-0.499146	-0.257718	-0.0116251	-0.0312506	0.170837	1.48938	1.38529	1.33738	1.21218	1.60668	1.48327	1.28504	1.44501	0.176805	0.228844	0.222272	0.146884	0.291454	0.388899	0.365407	0.0316037	-0.226542	-0.0411916	0.380548	0.317202	0.40058	0.248143	0.328661	0.0126393	0.482131	-0.170249	0.0939946	-0.393661	-0.174936	0.5174	1.15731	0.660115	0.668371	0.801559	0.390565	0.745512	0.626932	1.7715	0.747523	-2.5502	-2.07491	1.51	0.0529081	-0.0556302	-0.31641	-0.126449	0.750772	0.580032	0.779086	0.657743	-1.12206	1.14394	0.266901	0.501306	-0.175523	-1.61902	0.339366	0.409184	-0.684738	-0.00889567	-0.143795	0.115286	0.351403	0.383653	0.345425	-0.137964	-2.50277	0.0664289	-0.080534	-0.198239	-0.850543	0.22589	0.265233	0.0881466	0.311598	-0.169914				+	14	14	9	21	21	14	80.272	0	55.427	2278500000	425	3.15316	0.00093106	Q92841;Q92841-1;Q92841-3;Q92841-2	Q92841;Q92841-1;Q92841-3;Q92841-2	Probable ATP-dependent RNA helicase DDX17	DDX17	883;893;1872;2137;2604;4095;4486;5516;6655;6990;7266;8317;10536;11041
KCTD12	0.0303538	-0.289937	-0.528399	-0.473363	-0.559831	-2.38457	-0.754079	-2.85013	-1.9611	0.546576	0.461511	-0.293683	0.167566	-0.63661	-0.1847	-0.394992	-2.67403	-2.48589	-0.601535	0.308164	-0.255425	-0.253329	-0.227686	-0.277045	-1.99591	-0.158137	-0.160474	-0.555806	-0.354069	-0.239657	-1.5124	-0.43039	0.431254	-2.10833	-1.72117	-2.38679	0.24332	0.337766	0.635796	0.396983	0.613623	-0.395252	-0.00584081	-0.126719	-0.370629	-0.600806	-1.45001	-2.35857	-0.897672	0.76782	0.664208	0.420517	0.647839	0.981178	0.672131	0.78622	0.62517	0.869043	0.653268	0.760505	0.219874	0.824196	-1.6245	-0.192489	-0.591452	-0.217721	-0.0588733	-0.956401	-0.345692	-0.729359	-0.774153	-0.490533	-0.111206	-0.569345	1.29444	1.05982	1.18187	0.803413	0.641437	0.33491	0.580183	0.697794	1.25149	1.2132	1.20659	1.16191	1.0597	1.08076	0.292562	0.526138	0.927046	1.06354	1.09182	0.679453	0.605027	0.685683	0.750506	0.59576	0.635091	0.354147	0.552938	0.692648	0.406272	-0.0605324	-0.805185	1.2402	0.828448	1.23432	1.11662	1.62761	-0.442349	-0.843128	-0.899207	-0.974571	0.921998	0.576749	1.37617	1.32009	-1.13603	-1.97485	-0.742452	1.00634	1.18876	0.639069	0.887581				+	9	9	9	32.9	32.9	32.9	35.7	0	174.97	3247000000	253	6.33575	8.30449e-07	Q96CX2;Q68DU8;Q6ZWB6	Q96CX2	BTB/POZ domain-containing protein KCTD12	KCTD12	581;1810;2194;3037;5965;6923;8724;9075;11313
PDLIM5	0.275539	0.611329	0.386075	0.529857	0.256341	-2.13355	-1.26511	-1.78196	-3.76053	0.342702	0.652021	0.506463	0.670619	0.57356	1.61337	-2.85118	-2.22548	-1.80656	-2.6435	0.885257	0.360771	0.390629	0.540254	0.575611	-0.166689	-0.129332	-0.362287	-0.0560904	0.288532	0.379846	0.719911	0.637267	0.748399	-3.00768	-2.45759	-2.21782	-2.36963	-0.848559	-0.484913	-0.247628	0.167567	0.781051	0.431774	0.383562	-0.222422	0.0717233	0.239748	0.227513	1.08364	-0.4546	-0.603387	-0.00919372	-0.721478	-0.304969	0.0954192	-0.146863	-0.481581	1.46927	0.344411	0.261899	1.8819	1.63073	0.511979	0.50484	0.706551	0.522878	0.78361	1.34966	1.00385	1.38849	0.861771	1.41346	1.36884	0.976299	0.477288	0.251718	0.398573	0.217957	-0.153741	-0.189335	0.180782	-0.441878	-0.117055	-0.177598	0.252159	0.110561	-0.247409	-0.450409	0.38462	-0.250145	-0.0810231	-0.125656	-0.544604	0.586427	-0.26712	0.490927	0.843554	0.493419	0.275465	0.488308	0.515981	0.589581	-0.436206	1.55592	1.73916	0.135077	-0.567209	0.29416	-0.203815	0.385017	-0.165357	-0.482436	0.160393	-0.144545	-1.12843	-1.69359	-1.2522	-0.455052	-0.424472	0.125767	0.328252	0.400665	-0.163415	-0.309666	0.144399				+	8	8	8	16.8	16.8	16.8	63.944	0	25.574	1524400000	114	2.47338	0.00410783	Q96HC4;Q96HC4-7;Q96HC4-4;Q96HC4-6;Q96HC4-3;Q96HC4-2;Q96HC4-5	Q96HC4;Q96HC4-7;Q96HC4-4;Q96HC4-6;Q96HC4-3;Q96HC4-2	PDZ and LIM domain protein 5	PDLIM5	1026;1537;3087;4290;6111;8996;9081;9440
CNDP2	1.24427	1.03514	1.47174	1.16148	1.35408	-0.569283	-2.24609	-2.44327	-2.79327	1.45571	1.51642	1.3708	1.35957	0.450777	0.42608	-0.416262	-0.0517189	-0.342458	-0.397882	0.130695	1.2586	1.07585	0.89626	0.638772	1.48631	1.71696	1.46977	1.69001	1.40385	1.32766	1.16744	1.3988	-0.0720348	-0.881718	-3.02957	-2.82909	1.32173	1.51063	1.60317	1.47289	1.39529	1.00282	0.612991	0.815051	1.16636	1.41778	1.1908	1.12058	1.04156	-0.320199	-0.407291	-0.232348	-0.49795	-0.253063	-0.458311	-0.273976	-0.268985	0.0663306	0.111862	-0.00672005	0.368848	0.0775944	0.0632601	0.21923	0.188425	0.115136	-0.14684	0.120342	-0.0443508	-0.135663	-0.0952225	0.0162608	0.0791615	-0.00635771	0.423895	0.13388	0.243064	0.173983	-0.76293	-0.671513	-0.569218	-0.540509	-0.504225	-0.541366	-0.577505	-0.542162	-0.861445	-0.908875	-1.57638	-1.8451	-0.332818	-0.129695	-0.362862	-0.270115	-0.399261	-0.69775	-0.593058	-0.880742	-0.784256	-1.16894	-0.87019	-0.970008	-0.923761	0.632362	0.699978	-0.228134	-0.526772	-0.762887	-0.385334	-0.33236	-0.470299	-0.627623	-0.53658	-0.557716	-0.452349	-2.35103	-0.590187	-0.53212	-0.540198	-0.350277	-0.247321	-0.234569	-0.19795	-0.215608	-0.268359				+	22	22	22	54.1	54.1	54.1	52.878	0	297.59	19832000000	1037	19.0994	6.06939e-19	Q96KP4;Q96KP4-2	Q96KP4;Q96KP4-2	Cytosolic non-specific dipeptidase	CNDP2	86;789;2084;2476;4244;4363;4472;6335;6727;7030;7640;7952;8153;8180;9613;10006;11020;11122;11139;11309;11389;11407
PARK7	0.536312	0.670967	0.660578	0.350846	0.561354	-3.31631	-2.50559	-1.44754	-2.20624	0.0184623	-0.118992	0.00723827	-0.0414708	-0.43763	0.139182	-1.99077	-2.43365	-2.82485	-3.23039	-0.673647	0.335358	0.199933	0.330186	-0.0405527	0.278536	0.303652	0.598807	0.307235	-0.0462376	0.140077	0.188952	0.369244	-1.05289	-2.73748	-3.09817	-3.49014	0.127727	0.231486	0.162247	0.202363	-0.062841	-0.436312	-0.329742	-0.429982	0.240894	0.299097	0.756714	0.71573	0.754668	0.880407	0.929104	0.956671	0.992657	0.971407	0.865213	0.72895	1.01675	0.487286	0.760145	0.741132	0.782836	-0.00142897	0.561419	0.525268	0.593592	0.236516	0.855067	0.73515	0.779398	0.586398	0.80998	0.759689	0.743512	1.01283	0.494624	0.456364	0.547713	0.60696	0.401207	0.65492	0.165484	0.290634	0.2151	0.360525	-0.0613724	0.0249415	-0.278743	-1.71623	0.410602	0.191347	0.390873	-0.128513	-0.0252645	-0.0965816	-0.414456	-0.108022	0.606672	0.517551	0.560168	0.14636	0.638545	0.086663	1.08495	-0.00400128	0.248789	0.0142822	-0.327275	-2.13994	-0.124458	-0.200574	0.614616	0.850386	0.674522	0.485053	-0.306396	-1.96175	-0.182215	-0.34757	0.864535	0.315112	0.851939	-0.136497	-0.154591	0.0641929	0.0324521				+	7	7	7	42.3	42.3	42.3	19.891	0	46.361	3079300000	286	7.23879	1.13753e-07	Q99497	Q99497	Protein deglycase DJ-1	PARK7	756;896;1586;2505;3593;10906;10908
VAT1	0.0711369	-0.0496468	0.278288	-0.00223321	0.152082	1.17925	1.43394	-0.951371	0.161262	0.379622	0.294692	0.137773	0.185243	0.362689	0.33219	0.431026	0.314357	-0.119625	-0.0271292	0.224315	0.831478	0.696669	0.708569	0.0851239	0.866865	1.1044	1.01701	0.729414	0.862102	0.393157	0.631612	0.778845	0.541891	-4.01994	-3.89537	-4.04478	-0.398356	-0.239905	-0.0297612	-0.00172628	-0.558825	-0.794064	-0.301965	-0.336898	1.00996	0.795622	0.864661	0.204535	0.585606	-0.450731	-0.798028	-0.959329	-1.23938	-0.748922	-0.649344	-2.14454	-0.121995	1.202	0.695776	0.697346	1.35396	0.915806	0.831314	0.611649	0.835458	0.0839012	1.37729	1.49649	1.31776	1.40689	1.48478	1.49827	1.13056	1.67949	-0.122725	-0.04959	-0.541537	-0.471596	0.0592952	0.154978	0.0407559	0.260619	0.144842	-0.224546	-0.0789936	-0.195369	0.562737	0.14765	-2.25748	0.623365	0.874603	0.525111	0.381857	-0.0614115	0.138183	-1.42383	-0.848078	-0.902542	-0.862992	-0.227932	-0.655877	-0.830214	-0.135065	0.321298	0.407651	0.0269636	0.139363	-0.5041	0.188277	0.0920161	-0.912287	-1.04404	-0.720627	-0.623991	-0.077043	-0.85189	-2.69799	-0.0714425	-1.17751	-0.841257	-0.487878	0.409158	-0.00521594	-0.07009	0.0961363				+	7	7	7	28.2	28.2	28.2	41.92	0	47.387	2495800000	393	3.33959	0.000614003	Q99536;Q99536-3;Q99536-2	Q99536;Q99536-3;Q99536-2	Synaptic vesicle membrane protein VAT-1 homolog	VAT1	2770;4542;4654;7679;9475;10574;10992
PHB2	-0.767696	-0.661068	-0.342364	-0.506971	-0.448994	-1.5905	-1.45227	-2.21414	-1.74296	-1.0675	-2.1681	-0.586822	-0.758392	-1.7189	-1.37113	-0.523956	-2.25417	-1.72423	-2.4241	-2.52068	-0.477495	-0.822392	-0.894859	-0.500809	-0.531155	-0.794919	-0.339381	-0.59477	-0.0774802	-1.694	-1.50904	-0.175651	-0.419434	-1.61399	-2.40236	-1.2623	-0.288476	-1.68808	0.016554	0.242591	-0.0917736	-1.51055	-0.404071	-0.342093	0.0631386	0.220238	-0.31586	-0.455565	-0.367083	-0.458119	-1.59867	-0.412104	-0.0786343	-1.02375	-0.624192	-0.65433	-0.145346	0.809139	0.817403	0.81494	0.502368	0.889275	1.31636	1.26511	1.2877	1.23969	0.90154	0.936777	0.93077	1.12298	0.976097	0.905624	0.949872	0.947762	0.556459	0.235328	0.523534	0.877589	1.03571	1.25547	0.443201	0.972033	0.200391	0.17651	0.384117	0.510744	0.675013	0.33572	0.33827	0.858917	0.732204	0.780885	0.995323	0.982265	1.03841	0.729417	1.07175	1.00891	1.08009	0.559076	0.818249	0.744688	0.786415	-1.28111	0.326802	0.861486	1.17196	0.930159	0.470068	0.955005	0.681572	0.857642	0.70992	0.818632	0.439419	0.136101	0.667501	0.584389	0.0932708	0.539832	0.706081	0.815377	0.898355	1.13798	1.0306				+	7	7	7	24.7	24.7	24.7	33.296	0	52.195	1552000000	159	19.1748	5.19821e-19	Q99623;Q99623-2	Q99623;Q99623-2	Prohibitin-2	PHB2	1811;5125;5536;6024;7852;10584;10608
HSD17B10	-1.24929	-0.838017	-0.375902	-0.866712	-0.823924	-1.2839	-1.52797	-0.42071	-1.59382	-0.64478	-0.523856	-0.688469	-0.70865	-0.513976	-1.21835	-1.3391	-1.53739	-1.84413	-1.80107	-1.38921	-1.06793	-0.810039	-1.32602	-0.844498	-1.20843	-0.312534	-0.951891	-0.144132	0.054834	-0.599531	-0.59797	-0.102735	-1.56605	-2.17373	-2.33958	-2.05196	0.428305	0.140191	0.586905	0.54315	0.366753	-0.531661	-1.0079	-1.21277	-0.668681	-0.669803	-0.785403	-1.38326	-1.14512	0.29464	0.491771	0.125296	0.734333	0.526481	0.403839	0.0767037	0.993514	-0.740438	-0.00762437	-0.0788681	-1.87318	0.392249	0.750509	0.643324	0.818339	0.719621	0.489142	0.143509	0.489375	-1.00826	0.588976	0.486974	0.0568082	0.416555	-0.423675	-0.344649	-0.286531	-0.484888	0.758343	-0.270653	0.701755	0.82969	0.505569	0.646635	0.502686	0.601675	1.16041	0.942695	0.886701	-0.607517	1.0297	1.02319	0.955068	1.06748	1.04654	0.244861	0.640758	0.492414	-1.25347	-1.22556	1.47125	1.14642	1.04505	0.757401	-0.598124	1.53355	1.51186	0.0930176	1.38649	1.69956	0.933983	0.989559	1.47822	1.17633	0.638639	0.557965	1.01341	1.02691	2.16024	1.38352	1.55534	1.05058	1.07593	1.24403	1.16675				+	5	5	5	28	28	28	26.923	0	10.394	1179500000	161	22.0835	8.49918e-22	Q99714;Q99714-2	Q99714;Q99714-2	3-hydroxyacyl-CoA dehydrogenase type-2	HSD17B10	1712;2108;3903;6692;10640
COL12A1	0.967632	0.0353765	0.0168901	1.1174	0.847736	1.5029	-0.343247	-0.229148	-0.392445	0.760141	0.858431	1.53248	1.52661	1.56926	0.67592	0.053773	-1.28509	0.105343	0.408477	1.85028	0.339667	0.567456	1.27799	1.3134	0.237453	-0.49202	-0.700436	-1.23044	0.178151	1.2651	0.492818	0.262616	1.78028	-1.56615	0.361679	1.01191	-1.0075	-0.62495	-0.92647	-0.365688	-0.822662	1.6338	1.46553	0.777686	1.14934	1.44267	2.79048	3.11437	2.78942	-0.317606	-0.522827	-1.00859	-0.950035	-0.528038	-0.703507	-0.268234	-0.617449	-0.424994	-0.880795	-1.55021	-1.29031	-0.503043	-0.515147	-1.42163	-0.739201	-0.617833	-0.830669	-0.708923	-1.34374	-0.820256	-1.25	-1.21181	-1.03115	0.139066	-0.914428	-0.295491	-0.795441	0.143972	1.38504	1.03823	2.14355	1.36155	0.575978	0.355301	1.11248	0.51339	-0.4864	-1.41062	-0.598245	-0.444024	-1.24649	-0.786227	-0.268709	-0.517107	-0.599667	-0.438413	-1.18101	-0.779331	-1.22336	0.725696	0.237289	0.663873	-0.219881	-0.214056	0.717155	-0.645817	-0.52457	-1.15306	-0.703798	-0.727656	1.02122	0.307557	-0.457027	-0.534172	-0.719547	-0.159532	-0.32436	-0.756301	-0.68941	-0.810937	-0.590195	1.05368	-0.26721	-0.167314	0.116545				+	36	36	36	15.2	15.2	15.2	324.57	0	153.86	2117700000	211	7.34512	8.9478e-08	Q99715-4;Q99715;Q99715-2	Q99715-4;Q99715;Q99715-2	Collagen alpha-1(XII) chain	COL12A1	590;2115;2153;3079;3080;3680;3919;4292;4530;5208;5209;5482;5504;5506;5508;5520;6144;6492;7416;7469;7879;7931;8887;8948;9535;9724;9930;10749;10859;10860;10871;10875;10920;11000;11011;11042
ACO2	-0.859844	-0.69992	-0.347415	-0.587961	-0.664871	-1.97267	-2.02111	-1.7471	-1.90865	-0.360191	-0.409432	-0.436195	-0.45432	-0.694069	-0.321773	-2.39224	-1.6118	-2.4388	-2.14833	-1.79829	-0.583578	-0.585422	-0.809514	-1.73446	-0.123686	-0.0692871	0.0300957	0.0451935	-0.00273785	-0.309624	-0.467733	-0.0416871	-1.47452	-2.6717	-2.22065	-1.18667	-0.189353	0.00684157	-0.101641	-0.135292	-0.19322	-1.89442	-1.924	-1.17621	-0.20493	-0.162241	-0.224534	-0.237089	-0.254727	-1.00244	-0.85716	-1.0576	-1.23189	-1.11633	-1.40828	-1.18676	-1.61242	0.607784	0.527577	0.608897	0.710931	0.676064	0.937527	0.897516	0.932564	0.838045	0.867113	0.872458	0.839049	0.897112	0.795376	0.830633	0.764946	0.762123	0.350984	0.362448	0.547215	0.437793	0.858217	0.931474	0.877744	0.902254	0.836535	0.831884	0.818226	0.867972	0.803471	0.700998	0.334629	0.493167	0.762588	0.896102	0.897112	0.871606	0.853242	0.651624	0.827468	0.882805	0.809598	0.897879	0.976309	0.946902	1.05096	0.239488	0.269926	0.552662	0.562751	0.455559	0.574669	0.523802	0.928609	0.947593	0.96889	0.907856	0.792456	0.741366	0.681742	0.721484	1.22269	0.952332	1.11447	0.862186	0.845839	0.872925	0.860445				+	32	32	32	47.6	47.6	47.6	85.424	0	323.31	37153000000	1776	17.8232	9.67113e-18	Q99798	Q99798	Aconitate hydratase, mitochondrial	ACO2	569;1152;1552;1616;1665;2007;2290;2517;2522;3411;3740;3976;3977;5162;5546;5823;6315;6480;6481;6626;6632;7194;7195;7590;7988;8101;9104;10107;10124;10125;10126;11143
TINAGL1	0.696286	-0.591863	0.305032	0.690006	0.462509	-1.70333	-1.31602	-0.0285863	-1.6237	0.982073	1.10522	0.694198	0.823042	-0.29253	0.760731	-1.62851	-2.54971	-2.81453	-1.9134	1.18546	0.6858	1.03524	1.17111	-0.0581319	1.13986	0.941918	1.23884	1.27534	0.106232	0.682453	0.480794	-0.0031941	0.515306	-1.94855	-2.44105	-1.9947	-1.17541	-0.571872	-1.212	-1.56151	-0.837168	-0.000157749	0.939003	1.05964	-0.689841	-1.35787	-1.07356	-0.585666	-0.542398	-2.3568	-1.29241	-1.00106	-1.55703	-1.82318	-1.47918	-1.02959	-0.147656	-0.119919	0.82096	0.254333	0.184866	0.941513	-0.46095	-0.405707	-0.629737	-0.425048	-0.00633622	-0.132267	0.443711	-0.251191	-0.34724	-0.348445	-0.070699	-0.231355	0.542167	-1.15219	-0.0118589	0.0272597	0.530517	0.615631	0.415673	0.915761	1.21134	0.498159	1.03602	1.2785	1.07631	0.842127	0.22108	0.00588675	1.53652	1.29826	0.980632	1.10212	0.368764	0.60315	1.44261	0.0170125	0.0793416	0.877541	0.22473	0.251247	0.27395	1.54879	1.68636	0.38231	-0.055348	-0.194328	-0.0390972	-0.593618	1.34651	0.926523	0.695421	1.02396	0.187002	-1.56967	-0.177566	-0.474638	-0.336167	0.614587	-0.0937868	0.182974	-0.0438753	0.572552	0.312426				+	4	4	4	12.2	12.2	12.2	48.807	0	29.704	1090700000	138	2.69057	0.00256127	Q9GZM7-3;Q9GZM7	Q9GZM7-3;Q9GZM7	Tubulointerstitial nephritis antigen-like	TINAGL1	3905;5485;10400;11489
EHD4	0.977502	0.545512	0.936944	1.09591	0.947202	-1.88389	-2.43786	-1.58798	-2.77352	1.29034	1.25179	1.25843	1.28485	1.17511	1.02979	-2.02834	-2.22512	-2.14975	-2.87509	1.27726	1.71299	1.25751	1.26123	0.969363	0.986635	1.38637	1.07713	0.767068	1.22734	1.31097	0.941954	1.48938	-0.147729	-2.59427	-1.26879	-1.91496	-0.831113	-1.15768	-1.13132	-0.397578	-0.767033	1.01224	0.748021	1.27467	0.766196	0.316669	0.367088	-0.980223	-0.596321	-0.531027	-0.127173	-0.251124	-0.496599	0.208568	0.188359	0.319053	0.140325	0.0745265	0.337263	0.221559	0.195508	0.544822	-0.717765	-0.49112	-0.0730143	-0.847842	-0.106357	-0.169855	-0.543686	0.0240905	-0.567206	-0.178997	0.0315792	-0.0554384	0.421147	-0.733179	0.564457	0.171818	0.801028	0.785491	0.950383	0.376245	0.723744	0.0502312	0.568821	0.704529	-0.195674	-0.434025	-0.466816	-1.22762	0.152262	1.29329	1.18025	1.03133	1.17087	-1.15793	-1.37476	-0.793043	-0.222471	-1.26106	-0.198549	-1.47493	-0.325329	-0.480432	-0.0177689	0.240766	0.468877	-0.121755	-0.0711557	0.330214	-0.229248	0.224993	0.527959	0.517214	-0.768701	-1.4553	-0.175009	0.0905903	0.210857	-0.287716	0.216348	-0.292688	-0.12147	0.358446	0.431122				+	10	10	9	20.9	20.9	18.9	61.174	0	56.687	1214000000	239	9.92595	3.13201e-10	Q9H223	Q9H223	EH domain-containing protein 4	EHD4	393;798;1672;2446;3117;3278;5919;6922;8787;11342
PPA2	-0.946559	-0.913262	-0.41924	-0.843213	-0.606576	-1.97227	-2.03149	-2.26943	-1.83219	-0.917368	-0.875551	-1.33458	-0.967498	-0.636499	-0.564941	-1.76571	-1.28697	-1.63904	-1.20592	-1.13561	-1.38916	-1.12206	-0.467295	-0.880834	-1.02588	-1.283	-0.427746	-0.352204	-0.271496	-0.416843	-1.05208	-0.463086	-0.394251	-1.24534	-2.1999	-1.93485	-0.735258	-0.460848	-0.405778	-0.186533	-0.38409	-1.10351	-0.894261	-1.09946	-0.291846	-0.360862	-0.97232	-0.594763	-0.702506	-0.54117	-0.403714	-0.563233	-0.480468	-0.313916	-0.561866	-0.710861	-0.249794	0.500135	0.94471	1.06937	0.452506	0.835296	0.730342	1.27916	1.09327	1.18879	1.32921	0.827611	1.2511	0.298103	1.20064	0.316115	1.60102	0.949676	1.20182	0.90091	1.25793	1.32936	0.84577	1.25067	1.10644	1.17397	0.545897	0.325378	0.841727	1.00382	-0.891684	-0.699315	-0.982399	0.3899	-0.486754	1.08504	0.457941	1.17484	0.816141	0.1285	0.316115	0.399664	0.357391	-0.620143	0.794053	0.632509	1.3185	-0.261438	-0.72027	0.968793	0.75675	0.59071	1.24814	1.3448	1.35254	1.09675	1.36897	1.04895	0.75642	0.282037	1.23367	0.9545	1.27434	0.939121	0.847835	0.886327	0.997989	1.13435	1.16467				+	6	6	6	24.3	24.3	24.3	37.92	0	16.623	1651800000	149	14.6785	9.70572e-15	Q9H2U2;Q9H2U2-2;Q9H2U2-3;Q9H2U2-6;Q9H2U2-4	Q9H2U2;Q9H2U2-2;Q9H2U2-3;Q9H2U2-6	Inorganic pyrophosphatase 2, mitochondrial	PPA2	2832;2949;4649;6103;7654;8938
TNS1	1.40574	1.56486	1.16581	1.51041	1.36031	-2.07434	-1.90416	-1.45321	-2.05321	1.668	1.81312	1.54263	1.67632	1.33174	1.10519	-2.00843	-1.56209	-2.30186	-0.584798	1.09048	1.58771	1.27329	1.00543	1.02135	1.19511	1.27229	1.04346	1.02194	1.29805	1.21436	1.55651	1.52171	-0.0786757	-0.772796	-1.75188	-1.02639	-1.18752	-0.833264	-1.28233	-1.28045	-0.505503	0.354794	0.665503	0.634089	0.512302	0.782455	0.849957	0.809123	1.16694	-0.367754	-1.2334	-0.547937	-1.34856	-0.476418	-1.29544	-0.300105	-0.708904	-0.64787	-0.429631	-1.20326	-0.996833	-1.38919	-0.866948	-1.21117	-0.881924	0.231088	-0.646605	-1.44639	-1.05167	-0.0884318	-0.246235	-0.779779	-0.241923	-0.87144	-0.0183323	-1.07817	-0.0984449	-0.674347	0.264074	-0.0399828	0.48525	-0.16088	0.82814	0.985091	1.01009	0.684355	-0.25792	-0.646286	-0.126881	-0.89406	0.196318	0.324475	0.719267	0.61767	0.54716	-0.385573	0.471918	-0.47193	-0.646189	-0.657269	0.289551	-0.847229	-0.396669	1.07055	0.189202	0.317729	0.615124	-0.840703	-0.602407	-0.278016	-0.767124	-0.289107	-0.326487	-0.798039	0.470391	-0.42	0.469234	0.808068	0.920143	0.700835	0.913258	0.112602	0.152597	0.572252	0.673365				+	16	16	16	16.1	16.1	16.1	185.7	0	142.13	2010200000	227	14.7494	8.33638e-15	Q9HBL0	Q9HBL0	Tensin-1	TNS1	960;2504;4702;4829;6241;8232;8645;8723;9007;9134;9844;9866;9886;10153;10852;11490
GLTP	-0.668141	-0.20084	-0.942656	-1.22303	-1.34582	-1.64659	-1.00073	-0.901305	-1.52301	-0.862281	-1.43237	-0.213535	-1.20847	-1.00331	-1.2202	-1.85164	-1.20952	-1.37776	-1.86168	-0.631297	-0.861961	-0.914085	-0.0892443	-0.215868	-0.321375	-0.319806	-0.331936	-1.12163	-0.105597	-0.587507	-0.881328	-0.579302	-0.0443432	-0.698173	-0.999959	-2.03488	-0.118272	0.149301	-0.137941	-0.182603	-0.123988	-1.2765	-0.905951	-0.438197	-0.524875	-0.768561	-0.649472	-0.774179	-0.936535	-1.19484	-0.313578	-0.640595	-0.395007	-0.54735	-1.0482	-1.23393	-0.47699	1.09383	1.0443	1.28239	0.658347	0.790764	1.26992	1.14061	1.39985	1.67542	1.97895	1.06108	2.13821	1.2631	1.65302	1.29914	1.84654	1.30964	1.87759	1.73393	1.35719	1.34814	-0.007249	0.481961	0.389191	0.977278	0.21651	1.66761	0.842413	1.07079	-0.579431	0.696247	-0.963291	0.126748	0.198847	1.29606	0.363893	0.491539	-0.909739	0.409505	0.598661	0.305773	0.56896	0.123766	1.3575	0.147372	0.48881	-0.335307	-1.03317	0.74721	0.55474	-0.931679	-0.733775	0.184481	1.20056	1.2678	0.777289	1.29926	0.522165	-1.0195	1.17684	0.514789	-1.09135	-0.0688988	-0.813479	1.35236	0.577698	0.628964	0.61076				+	6	6	6	29.2	29.2	29.2	23.85	0	35.966	4654100000	137	12.0681	3.03645e-12	Q9NZD2	Q9NZD2	Glycolipid transfer protein	GLTP	178;680;1319;1490;2756;9767
EHD2	1.30794	1.163	1.01371	1.13228	1.07813	-1.30379	-0.501939	-1.98345	-1.69668	1.32803	1.36141	1.11007	1.3351	0.798257	0.912391	0.156234	-2.29209	-0.921925	-0.227007	1.53099	1.20121	1.44166	1.35654	1.4017	1.27706	1.25035	1.06187	0.785875	1.42736	1.48897	1.13072	1.50001	0.761413	-1.18196	-1.15705	-1.27011	0.463653	-0.0451109	-0.152474	-1.75209	0.286885	1.12362	1.44887	1.45863	0.84717	1.07785	1.00175	0.778334	0.853139	0.301804	0.325143	0.130787	0.346346	-0.104137	0.268586	0.312538	0.310225	-1.26116	0.468636	-1.04833	0.506393	0.592702	-1.17546	0.19495	-0.25987	0.270045	-1.33434	-1.59516	-1.2636	-0.990212	-1.06269	-1.22695	-0.410597	-1.29679	-0.0848029	0.101028	-0.180932	-1.36585	0.181965	0.101556	-0.00184549	0.0923371	-0.183554	0.571859	0.677251	0.193683	-0.816547	-0.738479	0.489342	-1.55171	-0.274711	-1.24255	0.464838	0.562776	0.128243	0.192308	-1.39521	-1.35726	-1.01732	-1.39545	0.296944	0.331689	-1.1304	0.694902	-1.33752	-0.364737	0.205124	0.575161	0.816427	-1.11432	0.39507	-1.43475	0.114482	-0.165519	-1.62405	-1.34134	-1.47192	-1.36337	-0.983303	0.773385	-1.53443	0.29136	0.287216	0.343138	0.424447				+	10	10	9	21	21	19.3	61.161	0	85.057	9970200000	189	8.52449	7.03674e-09	Q9NZN4;Q9NZN4-2	Q9NZN4;Q9NZN4-2	EH domain-containing protein 2	EHD2	1671;4404;5852;5923;6222;6308;6390;6422;8038;11186
RRBP1	0.87378	0.593279	0.645028	0.139213	0.522942	-0.877491	-1.81979	-1.78237	-2.13563	0.757087	0.497866	0.304027	0.506585	0.209435	0.0110849	-1.52521	0.274842	-0.196215	-2.13603	0.0927047	0.385194	0.452721	0.494097	0.650131	0.274842	0.489142	1.02084	0.727645	0.597331	0.237666	1.28179	0.501825	-0.599929	-1.62392	-1.86758	-1.74029	1.2872	1.26271	0.971602	0.871241	0.13149	-1.14329	-0.71568	0.234245	0.222135	0.130034	-0.509952	0.055044	-0.213664	2.61029	2.02647	2.66639	2.3433	2.6629	2.4814	2.76472	1.83924	0.971689	0.906666	0.820732	0.323098	0.25702	0.398284	-0.206038	-0.227119	-0.925989	0.110053	-0.427631	0.10281	0.0600332	-0.201761	0.250464	0.437908	-0.464226	0.471405	0.513145	-0.0271129	-0.959282	-0.654084	-0.992006	-0.13366	-0.299407	-0.700853	-0.380223	0.274673	0.0733255	-0.30714	0.731815	-0.661512	-0.23164	0.543775	-0.506678	-0.394991	-0.0118574	-0.644398	-1.36184	0.338014	0.765183	-0.830293	0.669136	-0.288505	-1.80749	-1.12097	0.203933	-0.0906474	-0.407961	-0.463468	-1.38405	-0.573825	-0.501166	-1.6115	-1.27251	-0.521621	-0.449245	-0.571027	-1.14711	-0.586815	-0.145293	-0.314589	-0.718637	-0.472892	-1.1851	-1.06672	-0.0533679	0.866626				+	19	19	18	16.5	16.5	15.8	152.45	0	243.59	1715300000	98	3.33976	0.000614003	Q9P2E9;Q9P2E9-3;Q8N4C6-6	Q9P2E9;Q9P2E9-3	Ribosome-binding protein 1	RRBP1	67;285;413;1407;2872;3062;3773;4841;6155;6497;7584;8283;8750;8768;9287;9409;9765;10269;10292
LIMA1	-1.01415	-1.40679	-0.730346	-1.193	-1.2842	-1.66228	-1.58428	-1.49775	-0.443808	-0.861548	-0.325968	-1.03563	-0.535683	-0.379697	-1.08277	-1.18174	-0.74322	-1.57487	-1.51492	-1.34024	-0.393929	-0.770142	-0.858804	-1.0334	-0.316406	-0.131204	-0.171053	-0.191215	-0.413156	-0.450202	-1.52158	-0.69712	-1.18919	0.623859	-0.675198	-1.5173	-1.06474	-1.3032	-0.853588	-0.753687	-0.676015	-1.01886	-0.87703	-1.25775	-0.956025	-1.23526	-1.40883	-0.61951	-0.341008	-0.587149	-0.911703	-1.26902	-0.531824	-0.575872	-0.438919	-0.348033	-1.04596	1.7177	1.62757	1.68843	1.41712	1.50357	1.30205	1.40709	1.09619	1.029	1.504	1.46052	1.44407	1.52257	1.25498	1.24615	1.45195	1.35658	1.98004	1.83953	1.72173	1.6169	0.318104	0.934281	0.389281	0.823795	0.96779	0.669856	0.352822	0.937085	1.00398	0.778668	0.519467	0.635564	0.584093	0.242795	0.181042	0.205796	0.341824	1.61511	1.51643	1.27806	0.53845	0.598574	1.05603	0.875671	0.368979	-0.623535	-1.35688	0.3077	0.203825	0.140191	0.235109	0.242848	0.558672	0.316459	0.270884	0.304771	0.336135	0.264886	0.124317	0.400772	-0.162193	-1.4281	-0.0127496	0.0305381	-0.366925	0.289523	0.175381				+	24	24	24	33.7	33.7	33.7	85.225	0	246.47	5643100000	350	16.072	4.65375e-16	Q9UHB6;Q9UHB6-4;Q9UHB6-2;Q9UHB6-5;Q9UHB6-3;Q9BT23	Q9UHB6;Q9UHB6-4;Q9UHB6-2;Q9UHB6-5;Q9UHB6-3	LIM domain and actin-binding protein 1	LIMA1	203;1099;3007;4264;4626;4998;5418;6899;7233;7234;7719;7835;8570;8608;8609;8990;9062;9148;10037;10050;10433;11054;11105;11388
CYB5R1	-0.820801	-0.715666	-0.233289	-0.229027	-1.60877	-1.37241	-1.50435	-1.07431	-1.85681	-0.397247	-0.687855	-0.479129	-1.16806	-1.22497	-0.10651	-1.9861	-1.06865	-0.820542	-1.94891	-2.28547	-0.742401	0.123897	-0.309265	-0.947175	-0.230509	-0.392011	-0.61313	-0.26076	-0.784597	-0.576063	-0.811199	-0.314886	0.602472	-1.49233	-0.655336	-1.31011	-1.71232	-0.574998	-0.234025	-0.308335	-0.761149	-1.0573	-0.909003	-0.563951	-0.730813	-1.09822	-0.203836	-0.219922	-1.84238	-1.27219	0.224489	0.367992	-0.635076	0.173962	-0.802693	-1.14261	-0.670603	0.327174	-0.554511	0.443604	0.249615	-0.108544	0.228976	0.341237	0.0809132	-0.927665	-1.03646	0.239539	-0.410159	-0.251482	-0.0510497	0.193405	-0.270223	-0.0107869	-0.0516919	-0.226655	-0.138094	0.177049	1.588	1.69063	1.76147	1.65902	1.18334	1.10886	1.38476	1.39428	1.69354	1.50163	1.11132	1.08384	2.03071	1.18432	0.601561	0.403908	1.03798	-0.0152791	0.327083	0.336783	0.364099	1.22344	1.81013	1.78471	1.27569	-0.0942222	0.385589	0.509052	1.1776	-0.0392011	0.495441	0.126368	1.5048	1.77229	1.90892	1.76163	-0.266871	-0.149354	0.389832	0.181773	1.29155	0.170039	1.479	0.547196	1.01964	1.09302	1.24118				+	8	8	8	27.2	27.2	27.2	34.094	0	17.803	807410000	125	15.844	7.66365e-16	Q9UHQ9	Q9UHQ9	NADH-cytochrome b5 reductase 1	CYB5R1	2300;3148;3868;3974;4340;7115;8415;10369
PA2G4	-0.301577	-0.209749	-0.0655944	-1.09747	-0.265225	-1.9965	-1.76813	-3.54485	-3.00236	-0.413856	-0.313014	-0.124419	-2.90524	-0.394078	0.317811	-2.79721	-1.81282	-3.3016	-2.5075	-1.04774	0.544236	0.625273	0.352793	0.55594	-0.199943	0.0635754	0.5262	0.266453	0.652606	-0.0586631	-0.144872	0.726512	-0.786728	-1.49255	-1.47146	-0.931789	-0.0228028	-1.07669	0.501698	0.384548	0.539433	-1.00776	0.0424698	0.663277	0.843252	0.341663	-0.282448	0.288632	0.901545	1.01908	1.21656	0.931782	1.2611	0.214388	1.55308	0.955178	1.61832	1.04415	0.377801	0.805532	-1.02011	1.06822	0.424028	0.134451	0.13661	-0.147128	0.579914	0.439217	0.413842	0.777277	0.511725	0.607747	0.110606	0.532797	0.395097	0.0163865	0.49768	0.306921	0.680274	0.964792	0.897911	0.442209	0.339798	0.206962	0.462526	0.108275	0.725157	0.674791	0.0229474	1.48901	-0.711243	0.367957	-0.0757396	0.499006	-1.95912	-0.896751	0.970667	1.02672	1.66728	-0.0100311	0.581072	0.384383	0.443352	-0.474512	0.33499	0.973682	0.529588	-0.907049	0.561686	0.539367	-0.395151	-0.413404	0.302368	-0.226385	-0.888259	-0.0601808	0.434406	0.128426	-0.398399	-0.170364	0.319799	0.153728	-1.30277	0.577215	0.503484				+	4	4	4	13.8	13.8	13.8	38.059	0	8.6389	488680000	103	3.03865	0.00119278	Q9UQ80-2;Q9UQ80	Q9UQ80-2;Q9UQ80	Proliferation-associated protein 2G4	PA2G4	326;3172;5502;9403
GSTK1	-1.11335	-1.20978	-0.865215	-0.979045	-1.49237	-1.7543	-0.97162	-1.32483	-1.31603	-0.987507	-0.983385	-1.13582	-1.15362	-1.12962	-0.834964	-1.31814	-2.58535	-1.49116	-2.48342	-1.43172	-0.864845	-1.30056	-1.13565	-1.50415	-0.531345	-0.632381	-0.226053	-0.458349	-0.706231	-1.41416	-1.49583	-0.805562	-1.56325	-0.956004	-2.02207	-1.35048	0.617202	0.779172	0.714738	0.812382	0.739434	-1.7626	-0.642323	-0.588096	-1.10672	-0.762448	-1.19447	-1.60117	-1.03789	-0.591564	-0.342906	-1.14762	-0.32304	-0.271912	-0.460116	-0.645227	-0.487467	0.972331	0.933706	0.972118	0.832964	1.07058	1.08771	1.09688	1.29569	1.07823	1.08167	1.00688	1.16285	0.930807	0.949661	0.973325	0.981647	0.713472	0.532732	0.326289	0.591799	0.679036	0.837232	0.872895	0.780306	0.778239	0.493366	0.445296	0.436845	0.530331	0.548539	0.663536	-0.500095	0.0930672	0.788529	0.934444	1.03113	0.775446	0.654774	0.484949	0.717391	0.468387	0.732468	0.813011	0.758549	0.904598	0.736947	0.169851	0.321772	0.965998	0.832275	0.601877	0.864174	0.785266	0.915355	1.03118	1.16049	0.96779	0.774725	0.540941	0.935219	0.932871	1.07514	0.589136	0.908516	0.808073	0.854247	0.793189	0.952166				+	9	9	9	48.2	48.2	48.2	25.497	0	48.44	2844400000	362	18.3027	3.3642e-18	Q9Y2Q3;Q9Y2Q3-3;Q9Y2Q3-2;Q9Y2Q3-4	Q9Y2Q3;Q9Y2Q3-3;Q9Y2Q3-2;Q9Y2Q3-4	Glutathione S-transferase kappa 1	GSTK1	436;1532;1996;3376;4205;4739;6880;7218;11097
RTCB	-0.0432281	0.307425	-0.047017	-0.0990856	0.235859	-0.512445	-2.72228	-2.90979	-2.46676	0.112336	0.254804	-0.689119	0.141808	-1.94559	0.0260639	-2.00564	-3.42007	-3.59364	-3.52108	0.0435568	0.306563	0.237564	0.0550714	-0.0359144	0.167819	-0.0387687	0.346529	0.136202	0.841531	0.218829	-0.54928	0.0848919	-0.558961	-1.99016	0.141032	-1.74967	0.364418	-0.231307	-0.153677	0.345971	-1.66793	-0.0654033	0.179625	-1.34121	0.261398	0.128443	0.472872	-0.038293	0.675092	1.0955	1.05131	1.2301	0.930663	1.2325	1.33682	1.21575	1.13371	0.422858	0.460436	0.406234	0.822911	0.489368	0.448151	0.56311	0.16066	0.115445	0.318256	0.146267	0.899179	0.202641	0.630352	0.697707	0.935643	1.16514	0.406234	0.62589	0.272203	0.231598	0.51351	0.580369	0.288739	0.846833	0.23895	0.368682	0.699666	0.60686	0.380448	0.931403	0.666768	-1.17864	0.538467	0.428797	0.383034	0.314963	-0.235027	0.555785	0.600458	0.541388	0.586037	0.539441	0.77134	-1.34622	0.725209	-0.898652	0.344295	0.506796	0.262406	-0.0364088	0.392657	-0.147098	-0.082649	0.307095	0.291586	0.131207	-0.436184	-2.10621	0.586981	0.535539	0.209298	0.449708	-2.34095	-0.950599	0.019769	0.287454	-0.00931534				+	6	6	6	14.1	14.1	14.1	55.21	0	15.066	789520000	126	7.76668	3.61562e-08	Q9Y3I0	Q9Y3I0	tRNA-splicing ligase RtcB homolog	RTCB	3895;4991;6710;8131;9371;9815
TLN1	1.27282	1.14386	1.30212	1.26568	1.35106	-0.228663	-0.209656	-2.74115	-1.82313	1.40048	1.40086	1.4583	1.44127	0.97565	1.17167	0.439366	0.049333	1.3908	0.221744	1.2921	1.40917	1.32128	1.46075	1.3337	0.794462	1.12123	0.982361	0.832808	1.02118	1.07398	0.757691	1.19948	0.612029	-2.84356	-2.83649	-2.95711	-0.167346	-0.902298	-0.453328	-0.471848	0.103196	0.904645	1.31966	1.31961	0.643639	0.765103	0.208924	-0.0127917	0.36302	0.818022	0.660571	1.00197	0.662629	1.03347	0.947555	0.908222	0.576885	-0.195448	-0.146322	-1.17237	-1.03227	-0.537743	-0.262499	-0.175025	-0.238489	-0.0349236	-0.471734	-0.717325	-0.452322	-0.903134	-0.465182	-0.614171	-0.187097	-0.073184	0.16926	-0.0659091	-0.456802	-0.593563	0.403558	0.505137	0.774556	0.317681	-0.0459416	0.584975	0.393332	0.250943	-0.886775	-1.71713	0.00453549	-1.61035	-0.680137	0.0519027	-0.0958333	-0.246196	0.10049	-1.38531	-1.42131	-1.37081	-0.590803	-0.761468	-0.119088	-2.25905	-0.365673	0.859711	0.482077	-0.16616	-0.0541193	-1.25113	-1.1981	-1.2021	-0.29695	-0.729103	-0.125091	-0.396917	-0.788059	-0.957758	-0.33043	-0.115238	-1.53413	-0.0362456	-0.838427	-0.236825	-0.334962	-0.12269	0.0806535				+	38	38	35	19.5	19.5	18.4	269.76	0	255.67	6319900000	606	10.7904	5.05681e-11	Q9Y490	Q9Y490	Talin-1	TLN1	53;92;390;509;598;623;662;734;1098;1201;1310;1723;2074;2175;2183;3366;4072;4084;4466;4532;6282;6435;6818;7291;7388;7681;7968;8034;8658;8813;9115;9276;9705;9793;10112;10272;10560;10846
SCIN	-0.685725	-0.129816	-0.547492	-1.08802	-0.612463	-1.25313	-1.88644	-1.88882	-1.52105	-0.470207	-0.71582	-0.341479	-0.486145	-0.607513	-0.727481	-1.74348	-1.71966	-1.09748	-0.958491	-1.41388	-0.752003	-0.780778	-1.05052	-1.31372	-1.26126	-0.774732	-0.910663	-0.906039	-0.55691	-0.988917	-0.365635	-1.17949	-0.474487	-0.938126	-0.583919	-0.950366	-0.185946	-0.501784	-0.301203	-0.377023	-1.34871	0.0233991	-0.056359	-0.134629	-0.7019	-0.466384	-1.4716	-1.12894	-1.17073	-1.04991	-0.904538	-0.903897	-0.859465	-1.78177	-1.10634	-1.07541	-0.861241	1.49251	1.56778	1.54838	1.61372	1.51481	1.15969	1.31448	1.41282	1.18501	1.68994	1.75182	1.6566	1.64899	1.8306	1.70046	1.80073	1.8182	1.34961	1.13084	1.4395	1.4975	0.710892	0.923781	0.838962	0.758064	0.642388	0.600575	0.319747	0.69154	0.464026	0.140651	0.180861	-0.0917199	0.371918	0.249566	0.0563617	0.112253	0.087065	1.32657	1.14943	1.09874	1.04791	0.787413	0.880396	0.795136	0.843664	-0.398996	-0.298354	0.0452792	-0.0800776	-0.524923	-0.0126243	0.0822971	0.886462	0.912462	0.962386	0.937251	0.486313	-0.076352	0.454104	0.524107	-0.364327	-0.565392	-0.186322	-0.024445	-0.0635469	0.174503	0.0665323				+	19	19	4	33	33	8	80.488	0	164.69	5061500000	395	16.3158	2.76563e-16	Q9Y6U3;Q9Y6U3-3	Q9Y6U3;Q9Y6U3-3	Adseverin	SCIN	407;831;1140;2165;2701;2734;2853;3934;4390;5387;6403;7155;7369;7600;7984;8143;8580;8860;9401

### Sheet: 100%valid values
ccRC_336_A	ccRC_336_B	ccRC_336_C	ccRC_336_D	ccRC_336_E	ccRC_620_A	ccRC_620_B	ccRC_620_C	ccRC_620_D	ccRC_545_A	ccRC_545_B	ccRC_545_C	ccRC_545_D	ccRC_853_A	ccRC_853_B	ccRC_999_A	ccRC_999_B	ccRC_999_C	ccRC_999_D	ccRC_310_A	ccRC_310_B	ccRC_310_C	ccRC_310_D	ccRC_310_E	ccRC_073_A	ccRC_073_B	ccRC_073_C	ccRC_073_D	ccRC_370_A	ccRC_370_B	ccRC_370_C	ccRC_370_D	ccRC_797_A	ccRC_797_B	ccRC_797_C	ccRC_797_D	ccRC_427_A	ccRC_427_B	ccRC_427_C	ccRC_427_D	ccRC_427_E	ccRC_930_A	ccRC_930_B	ccRC_930_C	ccRC_601_A	ccRC_601_B	ccRC_601_C	ccRC_601_D	ccRC_601_E	chRC_835_A	chRC_835_B	chRC_835_C	chRC_835_D	chRC_835_E	chRC_923_A	chRC_923_B	chRC_923_C	chRC_923_D	chRC_634_A1	chRC_634_A2	chRC_634_B1	chRC_634_B2	chRC_634_C1	chRC_634_C2	chRC_634_D1	chRC_634_D2	chRC_756_A	chRC_756_B	chRC_756_C	chRC_756_D	OC_529_A	OC_529_B	OC_529_C	OC_529_D	OC_725_A	OC_725_B	OC_725_C	OC_725_D	OC_119_A	OC_119_B	OC_119_C	OC_119_D	OC_119_E	OC_381_A	OC_381_B	OC_381_C	OC_381_D	OC_839_A	OC_839_B	OC_839_C	OC_839_D	OC_527_A	OC_527_B	OC_527_C	OC_527_D	OC_527_E	OC_527_F	OC_940_A	OC_940_B	OC_940_C	OC_940_D	OC_940_E	OC_560_A	OC_560_B	OC_560_C	OC_560_D	OC_857_A	OC_857_B	OC_857_C	OC_857_D	OC_924_A	OC_924_B	OC_924_C	OC_270_A	OC_270_B	OC_270_C	OC_270_D	C: Only identified by site	C: Reverse	C: Potential contaminant	N: Peptides	N: Razor + unique peptides	N: Unique peptides	N: Sequence coverage [%]	N: Unique + razor sequence coverage [%]	N: Unique sequence coverage [%]	N: Mol. weight [kDa]	N: Q-value	N: Score	N: Intensity	N: MS/MS count	T: Protein IDs	T: Majority protein IDs	T: Protein names	T: Gene names	T: Peptide IDs
27.5303	27.4051	27.6202	27.1867	27.3121	24.9058	23.3951	22.3847	22.3383	27.1878	27.157	27.0789	27.0299	27.9185	27.6767	23.5142	24.9702	24.04	25.4081	27.2618	27.5234	27.5103	27.5248	27.3989	27.3567	27.2254	27.2585	27.1446	27.6763	27.6982	27.4553	27.795	25.8771	24.0228	24.6175	23.6108	26.1801	26.2765	25.6998	26.1486	26.533	25.5851	26.6197	26.4774	28.1965	28.1073	29.0038	29.0341	29.195	28.6639	28.5662	28.5021	28.2649	28.4238	28.331	28.4281	28.5158	28.2492	28.7322	28.5594	28.5569	28.4904	28.5862	28.5371	28.9213	28.8194	28.5772	28.2479	28.6447	28.432	27.2321	27.3845	27.5216	27.4312	28.0165	27.7274	27.8599	27.9052	28.2163	28.0001	27.0437	26.6136	28.3448	27.7898	27.6658	27.4778	27.661	28.5219	28.5788	28.5505	28.4913	27.3839	27.7239	27.4784	27.7283	27.2461	27.3592	27.3816	27.552	27.0346	27.1877	27.3529	27.292	27.2753	27.5156	27.3065	27.0923	26.7162	27.1867	27.4191	27.8664	26.9355	27.48	26.9837	27.1709	27.3536	27.1842				68	63	61	31.5	29.8	28.8	275.66	0	323.31	15090000000	1975	O75369-2;O75369-9;O75369;O75369-8;O75369-6;O75369-3;O75369-7;O75369-5;O75369-4	O75369-2;O75369-9;O75369;O75369-8;O75369-6;O75369-3;O75369-7;O75369-5;O75369-4	Filamin-B	FLNB	57;175;402;419;444;493;494;892;1324;1344;1388;1398;1606;1707;1953;2006;2202;2204;2247;2248;3038;3129;3394;3403;3552;3598;3726;3760;4001;4098;4389;4754;4963;5083;5141;5326;5405;5806;6104;6189;6293;6389;6667;6743;7688;7839;9022;9024;9028;9433;9547;9588;10291;10336;10337;10553;10588;10595;10656;10673;10787;10861;10872;10928;11158;11174;11266;11269
30.82	30.5028	31.1178	30.7833	30.9109	28.8505	29.3994	28.4018	28.5071	30.2291	30.1995	29.9814	29.915	29.9314	29.4775	28.8082	28.7041	28.6719	28.7798	28.9706	30.4728	30.5278	30.457	30.1176	30.6896	30.4862	30.4852	30.6537	30.5054	30.2725	29.9509	30.4649	28.6837	26.2566	25.8611	26.5397	29.5666	29.5109	30.3479	30.5264	30.226	29.1499	28.6564	28.9418	30.4857	30.3133	31.1158	31.0062	31.0092	29.7297	29.5282	29.6652	29.1625	29.4601	29.5578	29.6428	29.4812	29.477	30.038	30.1399	30.0991	30.0314	29.8536	29.8715	29.9624	29.8128	29.1756	28.8495	29.0645	28.2713	28.2298	28.4818	28.2535	28.2089	28.2457	28.014	27.9474	27.8398	28.1699	28.1015	27.7741	26.7327	27.901	28.7352	28.5554	28.4453	28.2524	28.9517	29.8159	29.5147	29.6048	28.4023	28.412	28.4168	27.9956	28.2544	28.6025	28.4102	27.822	28.2477	28.2968	28.4028	28.3154	28.2086	28.265	28.1591	28.1115	27.9548	28.2974	28.2508	28.3683	27.8827	28.3712	28.5094	28.6868	28.5941	28.6398				25	25	25	54.2	54.2	54.2	44.614	0	323.31	60848000000	1669	P00558;P00558-2;P07205	P00558;P00558-2	Phosphoglycerate kinase 1	PGK1	287;501;658;695;2683;3305;5395;5492;5493;5972;6633;7461;7756;9339;9340;9341;10089;10182;10183;10576;10580;10830;11101;11159;11442
30.2854	29.3026	28.9478	30.2689	29.7024	29.2494	29.6226	29.939	29.9242	28.5436	28.6116	28.9032	29.4324	29.5974	29.3593	31.4411	31.3746	31.2289	31.2215	28.7616	28.2807	28.8508	28.6436	28.8206	28.7055	28.4843	27.9647	27.0959	29.5022	30.1178	29.45	29.1668	26.9166	27.215	27.9048	28.2033	28.2283	28.1458	28.7998	27.9828	28.5391	28.2768	28.1507	27.5336	30.3249	30.3155	30.3942	30.2035	30.0614	27.0086	26.5478	26.7715	26.3548	27.1538	27.3076	26.343	27.7555	27.1262	27.3833	27.1801	27.1332	27.3649	27.7748	27.9194	27.8073	27.6531	27.876	28.1011	27.9086	28.2212	28.591	28.0108	27.4511	28.541	27.0851	26.6615	26.9233	26.6241	25.3007	25.4205	25.6749	24.9875	25.5388	28.1065	28.2482	28.1948	28.083	28.0278	27.5167	26.4024	27.0074	27.4622	28.4521	29.6875	29.5131	28.4153	28.6295	26.7813	26.477	26.7725	26.7648	27.1859	29.4938	29.4206	28.8707	29.6525	28.0374	28.5658	27.4447	27.7025	25.5225	26.9077	25.803	28.0665	27.0118	26.6495	26.367				25	25	25	61.2	61.2	61.2	46.736	0	323.31	44362000000	910	P01009;P01009-2;P01009-3;P20848	P01009;P01009-2;P01009-3	Alpha-1-antitrypsin;Short peptide from AAT	SERPINA1	1265;2025;3341;3342;3410;4080;4489;5497;6475;6548;6596;6678;6778;6779;8139;8476;9045;9046;9308;9468;9753;10354;10355;10963;11056
28.278	27.7025	27.3087	28.0422	27.4322	28.4773	28.856	29.4869	29.0987	28.0818	27.8891	27.6262	27.7932	28.8369	28.4754	29.2506	29.1124	28.7122	28.9014	28.2814	27.1975	27.4901	27.2625	27.2393	27.2809	27.1628	26.6747	26.641	27.5769	27.6164	27.0077	26.8212	28.3396	28.1637	27.8432	28.8686	27.9162	28.0314	27.5827	27.1281	27.5568	28.3629	28.1809	27.934	28.972	28.8692	28.4424	28.5233	28.3954	26.1012	26.5544	26.1712	26.0826	26.5627	25.6225	25.8854	26.4484	26.1944	26.3314	26.0618	26.0555	25.4861	26.1123	26.3514	26.4488	26.1473	27.2974	27.2082	26.7455	27.1311	27.6703	27.0271	26.9351	27.8912	26.306	25.3213	26.1563	26.1474	23.6348	25.2639	23.7299	23.4268	24.6505	26.7496	26.6776	26.6707	26.3365	26.8824	26.8159	25.6423	26.5773	23.3268	25.8635	27.1107	26.7648	25.8754	25.7248	28.1876	28.2203	28.2476	28.0815	28.0437	28.7005	28.9233	28.1794	29.0553	27.6254	27.7781	26.5748	25.9064	24.9242	26.5397	25.0426	27.4275	26.3214	26.5487	26.4779				37	37	37	28.4	28.4	28.4	187.15	0	323.31	16582000000	1207	P01024;CON__Q2UVX4;O95568	P01024	Complement C3;Complement C3 beta chain;C3-beta-c;Complement C3 alpha chain;C3a anaphylatoxin;Acylation stimulating protein;Complement C3b alpha chain;Complement C3c alpha chain fragment 1;Complement C3dg fragment;Complement C3g fragment;Complement C3d fragment;Complement C3f fragment;Complement C3c alpha chain fragment 2	C3	145;377;1058;1509;2141;2296;2763;4386;4664;4869;5101;5247;5340;5434;5550;6547;6707;8044;8080;8154;8158;8246;8254;8685;8704;8982;9191;9328;9511;9608;9694;9796;10026;10569;10769;10968;11500
29.4357	28.78	28.6512	29.4188	28.6701	30.826	31.1031	31.9089	31.6449	29.2342	29.2206	29.1862	29.3974	30.1185	29.9912	30.9992	30.7874	30.6041	30.5688	30.0784	29.2422	29.4354	28.9299	28.978	29.9642	29.6906	29.3034	29.0753	29.197	29.5885	28.5852	28.6969	29.8447	29.8322	30.2398	30.7355	29.5138	29.7452	29.3604	28.6599	29.2362	29.6271	29.7629	29.2742	30.6184	30.3498	30.6196	30.5052	30.1505	27.6814	28.1346	27.727	28.0552	28.1165	27.1041	27.5655	28.0485	27.7134	27.5788	28.2721	27.0824	27.36	28.3988	28.8861	28.5914	28.1994	28.0549	28.4017	28.3352	28.8433	29.1159	28.6343	28.5531	29.501	28.5687	28.0491	28.9115	28.3034	27.1789	27.3142	27.3664	26.6975	26.6832	28.1393	27.3657	27.7959	27.5228	28.8051	28.9106	28.3998	28.6719	29.9048	31.4342	32.7889	32.2591	31.7082	31.7751	29.7251	29.5774	30.1694	29.2848	29.4029	30.3193	30.7413	30.0213	30.9956	29.5727	29.7612	28.5805	28.3827	27.0926	28.3727	27.529	29.25	28.2465	28.5346	28.4454				11	11	4	36.1	36.1	17.9	36.105	0	132.53	61566000000	1200	P01857	P01857	Ig gamma-1 chain C region	IGHG1	704;2035;2844;2845;3419;3871;4352;9976;10839;10987;10988
29.8886	29.6977	29.8299	29.7667	29.9097	26.3934	26.2436	24.4079	30.0585	29.8031	29.7586	29.8057	29.5433	29.641	29.7713	26.2846	26.054	27.5522	27.9246	30.2134	29.8857	30.0833	30.3324	30.1559	29.7333	29.6951	29.5436	29.5268	29.8545	29.9586	29.7987	29.986	29.7474	26.342	28.8798	30.1079	27.8475	27.5876	27.5396	27.8078	28.2639	29.6125	30.3426	30.3722	29.5892	29.4701	29.3743	29.4153	29.1938	28.6817	28.44	28.4463	28.6397	28.4365	28.9423	28.688	28.224	28.5757	28.1358	28.2067	28.3549	28.353	28.2057	28.2702	28.1698	28.341	28.6503	28.6282	28.4943	28.493	28.9006	28.9646	29.13	28.7284	28.8893	28.8806	28.7274	28.7945	29.0114	29.2366	28.6576	29.0144	29.0392	28.3724	28.7469	28.5271	28.6668	29.1173	29.1198	28.9606	28.83	28.7094	29.0909	28.6687	28.7075	29.0386	28.9776	28.61	28.9861	28.3113	28.5531	28.0342	28.9682	28.7062	28.6407	28.5429	28.3292	28.2747	28.3558	28.7496	27.9047	28.6548	28.1663	28.6012	28.6534	28.9154	29.0874				36	36	35	56.5	56.5	55.3	74.139	0	323.31	48160000000	1778	P02545;P02545-3;P02545-2;P02545-6;P02545-5;P02545-4;REV__Q5VX52	P02545;P02545-3;P02545-2;P02545-6;P02545-5;P02545-4	Prelamin-A/C;Lamin-A/C	LMNA	150;457;966;1035;1094;1728;1731;2180;2303;2364;2453;5026;5414;5674;5751;5813;6141;6169;6478;6578;6681;6904;7361;7567;8200;8221;8656;8845;8978;9165;9295;9415;9715;9723;10158;10159
29.7234	28.516	28.2419	29.5175	28.7485	30.1728	31.0394	32.0176	32.1787	30.2224	30.0561	29.9073	30.3988	30.7275	30.489	30.5081	30.1921	29.7373	29.4402	29.8865	29.5389	29.7868	29.6452	29.6533	29.1698	28.7205	28.4994	28.2289	29.1529	29.2725	28.73	28.5148	29.9178	30.6772	30.5387	31.2134	25.9804	26.2498	28.8552	27.4106	28.0857	29.0631	29.0857	28.5314	29.5693	29.7839	29.8532	29.5496	29.458	27.9255	26.9565	27.2824	26.5483	27.1371	26.9306	26.4241	27.6546	27.2618	28.3792	28.436	28.435	28.3365	28.7364	29.0625	28.4796	27.7156	28.1216	27.6017	27.7858	26.0953	29.4499	28.4434	28.1769	29.267	29.2174	28.9519	29.3213	28.6745	27.7235	27.6642	27.9056	27.5901	27.83	29.0473	29.0999	28.8065	28.8672	28.4545	27.7412	27.5046	27.5705	28.6888	29.5175	30.5349	29.3332	28.8021	29.2556	29.5567	29.1498	30.0413	29.5178	29.7202	30.4963	30.2945	30.0254	30.9066	30.6448	30.9167	29.8139	29.5042	28.2517	28.8905	28.1543	29.2456	28.6268	28.3977	28.3312				21	21	20	69.7	69.7	63.7	30.777	0	218.47	50832000000	1570	P02647	P02647	Apolipoprotein A-I;Proapolipoprotein A-I;Truncated apolipoprotein A-I	APOA1	275;503;573;1131;1719;1997;2173;2892;5657;5684;5821;6087;6160;6573;7697;8102;9635;10295;10795;10823;11115
26.9048	26.5052	26.3865	26.8612	25.8541	34.0831	34.5546	35.1689	34.0844	25.3195	24.5164	23.9308	23.3677	29.4492	27.5981	34.2024	33.9772	34.1358	33.8503	28.5183	27.237	26.8593	26.3005	25.9987	26.5607	25.851	26.4868	25.9951	26.9932	26.1027	25.6065	25.6439	28.1045	34.2586	33.8878	34.4792	31.7539	31.2598	28.5093	28.6924	28.6367	29.376	29.7378	29.3021	28.784	28.3491	29.9014	31.4704	30.2965	25.5961	24.2236	24.2166	25.5936	25.4173	25.3449	27.0166	25.6866	25.7325	26.0745	26.3759	25.4702	25.9892	25.8412	26.7326	26.2027	26.2889	25.5239	25.7128	25.4977	25.3689	26.9893	25.8025	25.918	27.1299	25.9041	25.4469	26.1255	26.565	26.0921	24.6055	26.9084	24.8413	24.3198	26.4129	26.0795	26.0876	26.213	28.468	27.447	26.9779	27.1917	26.2683	25.1854	26.1231	25.9145	25.29	26.3628	27.2278	27.2209	29.5381	26.9724	27.8192	27.2328	27.2264	27.1708	28.8761	27.2841	29.6615	26.2308	26.5888	26.0752	26.6095	25.0507	25.0026	23.3856	22.7586	24.0604				41	41	36	55.8	55.8	50.3	55.928	0	323.31	136400000000	1024	P02675	P02675	Fibrinogen beta chain;Fibrinopeptide B;Fibrinogen beta chain	FGB	506;507;508;1877;1878;1884;1885;2289;2330;2331;2332;3885;3886;3983;3984;4479;4732;4864;5415;5592;6958;6959;6960;7111;7576;7714;8015;8016;8087;8341;8372;8373;8770;9798;9799;9800;10504;11044;11419;11420;11501
27.8816	27.7566	27.5649	27.898	27.8885	31.6346	31.4153	29.9709	28.8792	28.1353	28.0772	28.1547	28.1442	30.4033	29.3531	31.1068	31.0585	31.3917	31.8103	29.7098	28.1364	28.2658	28.8031	28.7901	26.9307	26.2954	26.8482	26.2695	27.7332	28.3127	28.2959	27.6889	29.6091	30.3041	30.2319	30.5997	30.0567	31.1432	30.0865	29.6608	28.2626	28.3853	29.0612	28.5168	28.969	28.2286	29.2664	29.7587	29.3318	26.1291	26.2616	25.502	26.622	26.3201	26.5593	26.5257	26.2848	27.4745	24.8062	24.8714	25.0931	25.0487	25.1717	25.5021	25.6372	26.0838	26.0535	28.1873	25.8228	27.7079	27.8298	27.5437	28.227	28.0682	26.8789	27.8222	27.9719	27.5281	26.1844	26.4416	26.6424	26.0449	26.7797	25.5394	25.0163	25.8757	25.7774	28.0256	26.8154	27.2534	27.1467	27.1709	26.568	27.251	27.1253	27.2386	27.4002	27.3888	27.5107	27.8483	26.5216	27.6463	27.2544	27.1142	26.9836	27.4049	27.2606	27.7658	26.5332	26.4254	23.174	27.0572	25.1643	26.2345	25.0479	24.5235	27.0278				58	58	58	28.5	28.5	28.5	262.62	0	323.31	35201000000	1778	P02751;P02751-3;P02751-5;P02751-8;P02751-17;P02751-15;P02751-6;P02751-14;P02751-7;P02751-10;P02751-9;P02751-11;P02751-4;P02751-13;P02751-12;P02751-2;P02751-16	P02751;P02751-3;P02751-5;P02751-8;P02751-17;P02751-15;P02751-6;P02751-14;P02751-7;P02751-10;P02751-9;P02751-11;P02751-4;P02751-13;P02751-12	Fibronectin;Anastellin;Ugl-Y1;Ugl-Y2;Ugl-Y3	FN1	974;1158;1420;1455;2243;2389;2941;2964;3089;3333;3516;3521;3698;4083;4140;4741;4742;4913;4953;4997;5114;5115;5486;5507;5566;6078;6665;7414;7415;7718;7806;7837;7867;7960;8364;8365;8406;8537;8588;9195;9217;9271;9380;9381;9450;9501;9528;9663;10062;10241;10367;10368;10718;10919;11093;11129;11135;11223
28.938	27.9066	27.7551	28.6899	28.1688	28.235	28.6962	29.3316	28.7556	29.2022	29.1351	29.2356	29.6764	29.0861	28.637	28.8679	28.8372	28.5354	28.5463	28.5875	28.0043	28.4501	28.2368	28.3126	28.1207	28.2583	27.5301	26.8326	28.6296	29.235	28.424	28.3755	28.0591	27.527	27.8902	28.0849	26.847	26.8992	27.3894	26.2452	26.5382	28.262	28.3592	27.9302	28.7495	28.7357	29.2211	28.8899	28.8405	27.3009	27.1316	27.2303	27.3256	27.5863	26.872	25.9696	27.0494	26.461	27.2116	27.5145	27.1629	27.2005	27.6237	27.9787	27.5433	27.6138	27.4075	27.6782	27.2811	27.9505	27.7993	26.9772	26.4633	27.6371	27.3036	26.8642	27.3562	27.0351	26.3226	26.2534	24.8674	24.8862	25.8626	27.3967	27.4948	27.3099	27.2255	26.6847	26.8765	26.217	26.3728	26.8174	27.7763	29.2242	28.5953	26.9632	27.5742	28.0371	27.657	28.1044	28.1319	28.049	29.1981	29.3184	28.7092	29.4984	28.223	28.4768	27.5097	27.501	25.3531	26.6326	25.5009	27.7909	27.3057	27.2032	27.045				14	14	14	20.8	20.8	20.8	77.063	0	266.53	21564000000	1116	P02787	P02787	Serotransferrin	TF	899;1564;1777;1984;1994;2312;2424;2521;4872;4899;7156;8475;9410;11336
24.2509	24.0599	24.7918	24.0099	23.565	26.525	26.5433	26.9232	25.9205	25.4202	25.1553	24.8569	24.3111	25.1589	25.4078	25.8546	25.8489	26.6925	26.6923	24.2434	23.9223	24.4315	25.3989	26.3093	25.1959	25.4326	25.3943	25.3276	26.1577	25.8055	25.6844	25.7253	21.9373	28.9992	28.4635	28.044	24.7891	24.8672	24.6955	24.8992	24.8869	27.4671	26.6707	27.5659	25.7515	24.5487	23.2336	23.0597	22.877	27.9179	28.0184	27.9576	27.66	27.8713	26.7951	26.6927	26.6078	26.2537	28.7544	28.7401	28.7484	28.4767	28.6625	28.3231	28.566	28.4321	27.8617	27.9637	27.9055	27.9137	26.0539	26.3396	26.206	25.9688	27.0846	26.8149	26.9866	27.0199	26.6913	26.1171	25.0437	25.3716	26.819	26.7951	26.6327	26.6767	26.5858	27.0358	27.1213	27.3614	27.1281	25.9543	26.5043	26.623	26.3658	25.8997	26.2057	26.655	26.8203	28.2368	27.1342	26.7676	26.1048	26.1258	26.2609	26.3155	26.1026	27.6661	25.6048	26.1761	25.3462	24.177	24.8943	26.1873	26.8011	26.4661	26.3398				20	20	20	41.7	41.7	41.7	59.755	0	211.02	7798800000	707	P04040	P04040	Catalase	CAT	211;212;365;1423;1752;1915;1931;2162;3414;3498;3596;4025;4318;4808;5913;6319;6580;7174;7423;7509
28.384	28.6012	28.3719	28.3147	28.2281	27.2768	27.179	25.8964	25.739	28.8514	28.6248	28.4341	28.3842	28.168	28.0004	26.6122	26.8523	27.2656	27.2122	27.1902	28.2269	28.2575	27.9771	27.9027	28.2232	28.4005	28.4652	28.4622	28.1325	28.0727	27.9726	28.2632	27.1734	25.0464	24.421	23.5242	29.0125	28.8847	28.9218	28.9998	29.1017	28.8415	28.6023	28.5434	27.9807	28.2504	28.7486	28.4166	28.484	28.5743	28.6505	28.5664	28.7847	28.5632	28.7102	28.4063	27.963	28.2316	29.2641	29.2912	29.4383	29.4667	29.2034	29.1565	29.2752	29.2294	28.7056	28.5565	28.7379	28.9026	27.2992	27.1513	27.3243	27.0649	27.321	27.3526	27.2311	27.3991	27.5272	27.3172	27.2586	27.0567	27.2566	28.4064	28.2333	28.083	28.2658	29.0998	29.4603	29.2297	29.4218	27.2179	27.331	27.2382	27.5886	26.6509	26.9108	27.9224	27.4118	27.9722	27.4789	28.0412	27.5225	27.4269	27.4597	27.4659	28.6073	28.1785	28.5368	28.8292	28.036	27.6699	28.2809	27.8609	27.7128	27.8054	27.8717				17	17	16	49.2	49.2	47.3	39.42	0	323.31	25365000000	1219	P04075;P04075-2	P04075;P04075-2	Fructose-bisphosphate aldolase A	ALDOA	110;160;718;1561;2706;3483;3484;4015;4016;4609;5117;5511;6500;7760;7962;8189;11465
27.9493	27.9248	27.8075	27.9152	27.7944	28.4392	28.7224	27.843	27.9251	27.8804	28.0863	27.9331	27.9408	27.8739	27.6581	27.9524	27.9927	28.146	28.1174	27.9828	27.622	27.8571	27.7866	27.8661	27.269	27.1293	26.8889	26.8895	27.3287	27.5822	27.5705	27.4689	27.7529	26.1068	26.8351	27.2605	27.0844	27.1965	27.1007	27.1532	27.166	27.5926	28.0376	27.9913	27.2699	27.2256	27.454	27.1619	27.1941	29.2667	29.1839	29.1867	29.0922	28.9239	28.7318	28.5747	28.3307	28.3718	29.3475	29.5449	29.1728	29.3927	29.2926	29.3335	29.2947	29.4235	27.841	27.5611	27.4107	27.5336	27.6817	27.6909	27.6416	27.6995	27.6175	27.6115	27.6175	27.4981	28.2127	27.8293	27.488	27.277	28.2488	27.5924	27.5611	27.3822	27.4424	27.9864	28.2644	28.1209	28.3258	27.9478	28.1905	28.1929	28.2256	27.1445	27.2884	27.2269	27.0936	26.9185	27.0283	27.3855	28.3278	28.1455	28.0036	28.2258	27.6656	27.5216	27.5553	27.6964	27.963	27.906	27.8339	27.6542	27.4375	27.6239	27.6291				24	24	1	39.1	39.1	1.2	80.64	0	177.51	23598000000	1424	P06396-2	P06396-2	Gelsolin	GSN	372;995;1226;1920;2474;2797;2798;2812;3065;3955;4936;6824;7701;8320;9425;9478;9584;9860;9877;10455;10456;10711;10937;11312
31.58	31.3597	31.6471	31.4299	31.5316	28.1289	28.4875	27.9205	28.0946	30.5525	30.6306	30.309	30.488	29.5739	28.9594	28.1549	28.2449	27.9495	27.722	29.1259	30.9338	30.738	30.2397	30.3877	30.5749	30.3049	30.393	30.713	30.135	30.2935	30.337	30.5141	28.1598	24.2022	24.8378	24.8986	29.7913	29.8677	29.8939	29.8226	29.9304	29.0516	28.5952	28.7924	30.1706	30.4143	30.7937	30.5038	30.58	27.9196	27.5452	27.9148	27.5656	27.7693	27.0988	27.2856	27.2911	26.9896	28.0501	28.1374	27.938	27.9682	28.1116	28.1779	28.0294	28.132	27.8811	27.7138	27.5667	27.5	27.8009	27.3592	27.3609	27.1278	27.1332	27.4426	27.0481	27.7962	27.5122	27.6148	27.5143	26.8327	27.3317	26.0878	26.535	26.1298	26.2406	27.4895	27.5778	27.6343	27.4775	27.7985	27.7407	27.71	28.1279	28.6124	28.8202	26.0101	24.6367	25.517	24.4702	25.87	27.8191	27.6555	27.3883	27.5416	25.6299	25.6472	25.7669	26.4536	27.9429	27.7824	27.4343	26.6498	26.5216	26.6883	26.607				22	22	21	54.4	54.4	54.4	47.168	0	323.31	57267000000	1240	P06733;P06733-2	P06733;P06733-2	Alpha-enolase	ENO1	140;142;143;1224;1429;1430;2487;3504;3505;4255;4745;5039;5107;5698;5706;5720;6266;6321;7260;8686;9646;11320
30.9343	30.7456	28.9506	31.0629	31.6365	31.3141	28.075	26.992	27.0073	31.5808	31.4949	31.5939	31.8749	32.4643	32.0886	28.8849	28.8244	29.4179	29.9668	32.4394	31.1276	31.5815	31.2932	31.5829	31.669	30.6231	29.235	30.1556	30.0799	31.5332	32.4981	30.5271	33.4379	29.7689	30.4535	30.4673	28.3388	27.6777	27.1543	26.9347	29.0886	33.7378	32.214	31.8861	31.0532	31.9084	31.9126	31.9132	31.9045	30.3547	29.8755	28.8784	29.4223	29.6662	29.8836	28.5846	26.3697	31.6043	25.5691	25.1616	24.9882	24.8565	26.2285	27.0704	26.4657	27.9356	29.5843	30.12	28.2796	28.5797	30.2581	29.1042	30.5368	28.8336	28.7933	30.9256	30.6399	29.9889	27.2645	29.7029	29.1288	27.3612	28.5718	30.2279	30.9669	30.7092	31.0585	28.3509	27.7938	27.7238	28.6979	30.5367	28.7034	29.2774	29.4301	31.1851	30.2555	30.2082	30.8853	29.7588	30.0024	29.1962	30.9842	30.8555	29.8661	27.4749	31.7832	31.9264	31.5691	31.055	28.4031	31.8825	30.2423	32.4951	30.899	31.012	31.3103				20	20	20	15.6	15.6	15.6	129.31	0	288.23	129010000000	1069	P08123	P08123	Collagen alpha-2(I) chain	COL1A2	476;2493;3630;3676;3695;3723;3759;3790;3968;3982;4028;4269;4270;4342;4559;4606;4725;7270;7786;9595
31.3896	31.9211	31.5675	31.2603	31.2111	28.6929	28.4014	26.6022	27.8851	31.7588	31.7162	31.6286	31.6549	30.8979	30.6664	28.4743	28.4815	29.2572	29.7547	31.6355	31.1444	31.5288	31.6014	31.4878	31.6407	31.6675	31.5698	31.3712	31.489	31.434	31.3035	31.6346	31.2099	21.6697	21.8633	24.8926	30.6885	30.1211	30.2296	30.5208	30.997	30.6149	31.3136	31.1547	31.1449	30.9358	31.1862	30.9114	30.9629	28.2858	27.9464	27.3985	28.1077	27.8174	28.6391	28.569	27.6269	28.2278	27.98	28.0898	27.7773	28.1355	28.1959	28.5052	28.0594	28.5903	27.7659	28.9476	26.9505	28.5104	28.4364	28.5657	29.1153	28.3773	28.1209	28.557	28.6324	28.1277	27.6605	27.5787	27.7289	27.8502	27.8892	28.7956	29.1536	28.9394	29.2484	28.0169	28.0701	27.7458	27.8888	27.8874	28.2598	27.8397	28.6174	29.3759	29.3764	28.619	29.3742	28.1799	28.6303	27.9465	28.2566	27.989	28.0716	27.7683	29.2538	29.21	28.959	29.1541	27.7608	29.5358	28.4929	29.2045	29.1579	29.4155	29.564				49	49	44	72.3	72.3	67	53.651	0	323.31	151640000000	3098	P08670;P14136-3;P14136;P14136-2;P41219;P41219-2;CON__Q61726;CON__O43790;CON__Q6NT21;CON__P78385;CON__Q14533;CON__P78386;O43790;P78385;Q16352;Q14533;P78386;P07197-2;P07196;P07197;P12036-2;P12036	P08670	Vimentin	VIM	1600;1897;2328;2329;2589;2590;2741;3003;3004;3115;3132;3133;3152;3153;3344;3345;4511;5243;5244;5436;5652;5653;5969;6170;6446;6447;6459;6460;6913;6914;7411;7736;8026;8053;8280;8331;8947;9214;9333;9386;9387;10068;10069;10284;10285;10286;10302;10303;10312
27.6235	27.2459	27.5782	27.5495	27.4636	27.2402	26.921	25.7023	26.2226	27.1406	27.0119	27.0925	27.2191	26.0839	26.5534	26.2613	25.8046	25.8363	25.7782	27.0295	27.0447	27.3637	27.1958	27.1466	27.1604	26.7905	26.8342	26.9945	27.3974	27.3081	27.2623	27.5923	25.8597	23.8372	25.2533	24.1174	27.1101	27.05	26.6954	26.8275	26.904	26.5756	26.3853	26.346	27.7104	27.7689	28.0012	27.7585	27.8366	27.1991	27.2052	27.1182	26.6849	27.0089	28.2675	28.4576	28.1976	28.238	27.0128	27.313	26.7253	27.033	26.9899	26.8707	27.1225	27.3208	26.9866	26.6529	27.032	26.8234	27.4371	27.4998	27.4348	27.3855	27.7097	27.4988	27.3314	27.3476	27.8394	27.4348	27.4005	27.4524	27.4461	27.7078	27.8143	27.4285	27.3197	26.7723	27.0619	27.1588	26.9344	27.4134	27.423	27.252	27.3829	26.6992	27.3394	27.3901	27.1245	27.0303	27.4073	27.5327	27.0723	27.1571	27.2641	27.0079	26.5321	26.5905	26.8282	27.0344	26.0689	26.0122	26.5372	27.1552	27.2025	27.2869	27.3763				18	16	8	32.1	29	14.8	70.051	0	141.27	11785000000	973	P0DMV9;P0DMV8;P0DMV8-2	P0DMV9;P0DMV8;P0DMV8-2	Heat shock 70 kDa protein 1B;Heat shock 70 kDa protein 1A	HSPA1B;HSPA1A	364;968;1120;1397;1905;3256;3941;4945;5195;5487;6234;6715;7179;7540;7575;8481;9243;9978
27.5603	27.638	27.3565	27.8434	27.6975	26.322	23.9518	21.9991	27.5733	28.3684	28.2435	28.489	28.4719	28.2246	28.2195	26.4265	25.6526	26.5697	26.8404	29.2945	28.2634	28.3211	28.6717	28.6096	27.4421	27.6162	26.5829	27.2947	27.0976	27.871	27.8915	27.6127	28.3977	24.0378	25.9394	26.81	25.1746	24.6604	24.5667	24.3713	25.193	27.4672	27.868	27.1272	27.8497	27.1915	27.9564	27.7217	27.6493	25.5151	25.1555	25.1145	24.9431	25.1573	25.6036	25.0784	25.991	26.0666	24.5123	24.8557	24.6313	24.9495	25.2594	25.5048	24.7904	25.6786	25.8395	25.6914	24.869	25.494	27.1834	26.6024	27.902	27.4313	26.3276	26.6328	26.795	26.4488	25.3676	25.5484	25.4555	24.4182	25.4491	27.1548	27.8681	27.4305	27.273	25.4154	25.8577	25.7887	25.5563	26.4369	26.1348	26.4902	26.7622	27.0287	28.1507	28.0513	27.7091	27.2247	27.6384	27.4416	25.7652	25.9032	25.8935	25.6161	27.5471	27.309	27.4305	27.4495	24.7499	27.2013	25.7211	27.6786	27.3665	27.786	28.0984				14	14	14	15.9	15.9	15.9	108.58	0	90.792	12500000000	831	P12110;P12110-3;P12110-2	P12110;P12110-3;P12110-2	Collagen alpha-2(VI) chain	COL6A2	131;1439;1440;1637;2120;2143;3529;5912;5983;7215;7264;7379;7412;11268
29.6937	29.8216	29.6733	29.8365	29.6596	28.3737	25.1193	22.2402	22.1456	30.4849	30.4807	30.6085	30.7074	30.3961	30.245	28.4354	27.7793	28.6163	29.224	31.286	30.3654	30.4309	30.7123	30.7728	29.1245	29.5032	28.4167	29.1958	29.0911	29.8002	29.7533	29.531	30.5803	27.1746	27.7735	28.7705	26.9082	26.5849	26.0817	26.0674	27.2831	29.3094	29.82	29.1839	29.8546	29.2703	29.823	29.931	29.5828	27.3092	27.1884	26.8778	26.8196	26.8747	27.5798	27.2664	27.892	28.2465	26.4811	26.5888	26.7189	27.0961	27.3148	27.5298	26.915	27.6715	27.938	27.8729	27.0659	27.5459	29.5837	28.623	30.0436	29.5135	28.1824	28.6111	28.7261	28.4161	27.3454	27.5447	25.8951	26.1364	26.8954	29.0559	29.8639	29.2859	29.0609	27.6238	27.6288	27.647	27.6738	27.845	28.2315	28.3843	28.6296	28.9994	29.6505	30.2118	29.7934	29.3445	29.5871	29.3737	27.8556	27.7549	27.7878	27.5648	29.6291	29.402	29.4633	29.358	26.7954	29.1711	27.7383	29.8603	29.5456	29.8963	30.1948				85	85	8	32.3	32.3	2.9	321.35	0	323.31	55271000000	3672	P12111-2;P12111;P12111-5;P12111-3	P12111-2;P12111	Collagen alpha-3(VI) chain	COL6A3	103;277;639;678;700;1502;1609;1967;1993;2121;2691;2696;3044;3092;3178;3627;3843;3948;4027;4222;4311;4655;4990;4992;4993;5035;5040;5111;5177;5437;6230;6245;6251;6265;6296;6369;6493;6519;6677;6679;6981;7168;7324;7350;7418;7457;7682;7919;8028;8062;8133;8141;8182;8277;8289;8497;8513;8622;8817;9098;9108;9109;9130;9171;9184;9225;9286;9302;9510;9773;9811;9923;10160;10161;10168;10173;10261;10324;10394;10435;10436;10653;10751;10938;10947
30.32	30.4619	30.2985	30.3088	30.4117	29.7531	29.6824	28.3766	29.165	29.9365	29.7926	29.751	29.7739	29.7207	29.0383	28.8276	28.8123	29.0563	29.0217	28.7129	30.2991	30.1036	29.7214	29.3543	29.9218	30.0225	29.9489	29.9434	29.586	29.6429	29.7088	30.0497	28.6312	24.8968	26.4284	25.5575	30.3962	30.2279	30.0632	30.1925	30.1911	28.9624	28.7013	28.7302	29.689	29.9191	31.0225	30.6273	30.6099	29.9074	29.7848	29.8574	30.101	29.6393	29.5341	29.2314	29.2683	29.1946	29.5351	29.6426	29.6548	29.7243	29.6471	29.7395	29.511	29.5085	29.4172	29.2311	29.4525	29.5401	28.0653	28.4325	28.1135	28.1214	28.5401	28.4606	28.4473	28.2532	28.7013	28.2687	27.798	28.1912	28.928	28.9095	28.8578	28.6909	28.9267	29.6581	29.9713	30.1553	30.0501	28.6098	28.5771	28.6275	28.5033	27.2432	28.0804	28.4913	28.1762	28.5001	28.5952	28.5972	28.1936	28.1216	28.2648	28.0573	28.3533	28.283	28.6235	28.7227	28.8036	28.6521	28.658	28.6015	28.6955	28.8297	28.7832				30	30	29	55.4	55.4	53.3	57.936	0	323.31	54490000000	1428	P14618;P14618-2;P14618-3	P14618;P14618-2;P14618-3	Pyruvate kinase PKM	PKM	881;882;1042;1947;2186;2187;3179;3589;3590;3688;3720;4439;4578;4579;5057;5488;5587;5716;5778;6291;6292;7091;7920;8377;8694;9291;9429;9430;9431;10649
26.5218	26.6471	26.6082	26.4616	26.3845	26.3774	26.2464	26.9085	27.3206	26.6356	26.7814	26.1477	26.0944	26.6939	26.5057	24.8568	24.5249	26.1275	25.2579	26.0306	26.3425	26.2259	26.2669	27.4513	26.0569	26.2505	26.181	26.488	26.4229	26.5139	26.9441	26.6798	24.7906	29.178	29.0832	28.0014	26.4151	26.255	25.929	26.2042	25.8726	27.6363	27.0847	27.7101	27.0395	26.6199	27.2505	26.7552	27.1452	27.7176	27.5228	27.6275	28.0163	27.7367	27.8744	27.6699	28.0407	27.7463	27.2032	27.3144	27.3438	27.6114	27.4556	27.3661	27.3375	27.3717	27.4852	28.1336	28.1366	27.7255	25.8102	26.2845	26.0626	25.8987	26.1884	26.2342	26.1677	26.1964	26.3953	26.4646	25.2096	26.7965	26.2664	27.0544	26.7414	26.91	27.1741	28.0178	27.4865	28.0205	27.7071	26.183	26.0545	25.962	26.049	25.6043	26.3776	26.5544	27.1148	28.5338	27.3412	27.0685	26.1986	26.2526	26.2516	26.6266	26.3118	27.7811	26.153	26.2382	26.3269	26.3596	26.1457	26.3367	27.3645	26.3907	26.5176				7	6	6	35.4	29.8	29.8	21.892	0	20.009	9346700000	377	P32119;P32119-2	P32119	Peroxiredoxin-2	PRDX2	1125;2472;4118;6524;8148;9280;9449
25.677	25.7271	26.0902	25.5506	25.6226	25.4314	25.6371	25.2235	25.2955	25.7652	25.7047	25.6516	25.65	25.857	25.8897	24.9221	24.7284	24.9526	24.7009	25.7724	26.0745	25.7688	26.0232	25.9051	25.7544	26.0091	25.7496	25.7152	25.8865	26.0418	25.658	26.0704	25.6086	25.9044	25.4437	24.3569	25.6568	25.5106	25.1665	25.6052	25.3031	25.3928	25.6658	25.706	26.1951	25.9847	26.9449	26.2477	26.5082	26.4857	26.3664	26.681	26.8369	26.345	27.0084	26.5665	26.7041	26.4566	27.026	27.1438	26.7998	26.9965	26.7412	27.0334	26.8999	27.028	25.4351	25.7653	25.567	25.6754	25.9118	26.1133	26.1192	26.1678	25.8232	25.3473	25.1321	25.5652	26.6039	26.2597	25.9133	25.6248	26.003	26.2987	26.3171	26.1121	26.047	25.6166	26.3945	26.159	26.2688	25.9699	25.7323	25.6292	25.6905	25.5221	25.8048	26.2274	26.2079	26.1554	26.1254	26.3383	25.6309	25.6991	25.9313	25.7477	25.7325	25.1469	25.8011	25.9956	25.1905	25.0461	25.3588	26.2006	26.2144	25.9724	26.2268				15	15	15	22.2	22.2	22.2	89.321	0	68.305	5602600000	662	P55072	P55072	Transitional endoplasmic reticulum ATPase	VCP	504;528;1624;2700;2755;2940;3022;3277;3660;5688;5798;6832;7186;7618;11033
31.7951	31.9563	31.8563	31.8388	31.9364	32.2353	32.8547	30.8014	31.6963	31.6917	31.698	31.7609	31.7818	31.9445	32.1188	32.3505	32.1268	32.1433	31.7243	32.4001	31.7436	31.7913	32.1622	32.0615	31.5837	31.6481	31.8924	31.5626	31.6883	31.9057	32.006	31.7877	32.4863	28.4298	29.4756	28.5179	31.9876	31.6941	31.7899	32.0362	32.0142	31.6549	32.0069	32.2387	31.576	31.3838	31.7281	31.3855	31.5863	32.2013	32.2563	32.2085	32.3351	31.9987	32.056	31.8091	32.0492	32.0583	31.7177	32.0836	31.6217	32.0259	31.9108	32.1675	31.856	32.0406	32.1588	32.0167	32.3875	32.3145	31.3477	31.4138	31.6983	31.2505	31.3447	31.7713	31.8202	31.1969	31.9625	31.797	31.6205	31.7879	31.8875	31.3257	31.3893	31.0933	31.3783	31.8937	32.328	32.4239	31.9897	31.3448	31.3081	31.127	31.1773	31.8207	31.9698	31.221	31.2358	30.9141	31.0215	30.9715	30.8711	30.9443	31.0486	30.9111	30.7508	30.78	30.7217	31.0204	31.4371	31.5528	31.8955	31.0789	31.1136	31.2316	31.4142				25	25	8	54.4	54.4	25.9	41.792	0	323.31	317360000000	1646	P63261;P60709;Q562R1;A5A3E0	P63261;P60709	Actin, cytoplasmic 2;Actin, cytoplasmic 2, N-terminally processed;Actin, cytoplasmic 1;Actin, cytoplasmic 1, N-terminally processed	ACTG1;ACTB	388;1231;1232;1233;1833;1847;1848;2017;2585;2586;4660;4858;4859;4860;5175;5552;5553;5575;5782;7874;8058;9362;9966;10137;10138
30.5717	30.0906	30.3006	29.9214	30.0274	31.6764	30.5557	32.0226	32.255	30.1473	30.3061	30.0957	28.5739	30.8974	31.2619	29.2161	29.2044	29.4929	29.6349	31.3501	29.393	30.2693	30.6379	32.5524	30.2164	28.2611	29.5638	29.6275	31.6876	31.4794	32.6956	30.6074	29.583	33.2495	32.7667	32.9608	28.8643	28.3762	27.8233	28.9444	28.7488	34.552	32.5928	33.3808	32.8226	31.3973	28.4882	27.4223	27.009	29.6808	28.7146	29.9153	29.0771	29.1937	31.1852	30.4633	30.9137	30.595	28.3549	27.8124	27.8716	29.4411	27.2364	27.1864	29.5575	26.5873	30.5965	33.8776	32.1448	31.7731	28.5756	29.9746	29.576	30.0842	30.48	31.2281	30.4602	29.7508	26.7637	28.1498	27.1636	26.9505	27.3484	30.0532	29.5678	30.8367	30.0712	31.67	29.9263	29.7496	29.9795	28.6972	28.7432	27.3106	29.3937	30.1569	29.1989	31.2385	31.5051	32.1178	32.2353	30.7164	30.8927	31.2907	30.686	31.3957	32.0812	33.5782	30.228	30.1908	27.5776	29.1009	28.1909	29.5053	31.4027	28.8276	27.4191				15	15	8	76.9	76.9	51	15.998	0	323.31	161590000000	695	P68871	P68871	Hemoglobin subunit beta;LVV-hemorphin-7;Spinorphin	HBB	2438;2439;3228;3229;5655;6099;6256;8487;8488;10447;10448;10557;10683;10923;10924
31.3654	30.624	30.9335	30.8635	30.6786	31.9977	32.3238	33.6029	34.0414	31.6782	30.7236	30.5897	29.7044	32.7724	32.4117	29.9904	30.0663	29.9635	30.0454	32.0779	30.7545	31.0364	32.448	33.8918	31.3595	31.0772	31.2439	30.9773	32.1525	32.492	32.72	31.9517	30.7266	34.8666	34.0003	34.2839	30.1085	28.8441	27.9744	29.7749	29.0875	34.5853	33.668	34.2862	33.3806	32.3476	29.9422	29.5267	29.1822	32.1353	31.4059	32.0847	32.4963	32.4271	32.029	31.8761	31.9872	31.4748	30.3463	30.5761	30.1688	31.2587	29.9093	30.0152	30.3131	29.3363	31.1031	34.1082	33.0199	32.7984	29.4352	31.0437	30.6612	30.5183	32.0469	31.978	30.3006	31.2079	28.262	28.9685	28.3255	27.7161	28.8885	31.7683	30.8757	32.0801	31.7547	32.7557	30.7153	31.5771	31.524	29.548	30.3215	30.1851	30.1989	31.2531	31.67	32.1694	32.886	34.3803	33.0926	32.2421	31.1419	31.6917	31.2748	31.9796	32.2025	34.9763	31.048	31.6519	29.0259	29.8485	28.9247	30.3208	32.9638	30.7303	30.5317				17	17	12	79.6	79.6	73.2	15.257	0	298.9	298230000000	984	P69905	P69905	Hemoglobin subunit alpha	HBA1	148;3331;3332;5651;6514;6916;6917;9826;10059;10060;10085;10230;10361;10362;10603;10604;10605
29.4395	29.2721	28.9965	29.3869	29.3057	24.3389	22.6117	26.7142	22.1275	29.1229	29.3519	29.2356	29.4483	29.1643	28.9831	21.8368	23.1678	24.1526	24.7715	28.7516	29.1931	28.9313	28.8274	28.9166	29.1303	29.2172	29.2395	29.2395	29.0745	28.8932	28.8156	28.884	28.1463	24.4694	24.2922	24.6004	28.1401	28.1038	28.7067	28.6967	29.3552	28.2813	28.9665	28.7199	28.2104	28.4924	27.9931	27.9191	27.8945	28.2423	28.4535	28.1201	27.359	27.8576	28.0441	27.9719	27.6109	28.0506	28.7483	28.7026	28.6216	28.8007	28.6688	28.6557	29.0361	28.8181	28.7573	28.5251	28.6865	28.0911	27.7672	27.4515	27.8506	27.5406	28.4322	28.3368	28.489	28.2929	28.5766	28.4682	28.0742	26.0754	28.5376	28.1432	28.1128	27.9953	28.2194	28.2386	28.3376	27.9091	27.7712	27.8879	27.5361	27.3646	27.7944	28.4742	27.6903	27.4988	27.7986	27.1235	27.4529	27.6032	27.491	27.3063	27.4481	27.3359	28.2129	27.5207	28.104	28.4393	28.3522	28.4516	28.4931	27.754	27.87	28.1106	28.0926				163	163	163	51.2	51.2	51.2	629.09	0	323.31	33785000000	3110	Q09666;Q09666-2;P48552	Q09666	Neuroblast differentiation-associated protein AHNAK	AHNAK	174;182;186;209;210;215;234;262;263;370;838;857;863;900;1069;1640;2430;2668;2743;3025;3141;3289;3295;3400;3487;3488;3489;3668;3684;3686;3687;3691;3705;3708;3709;3710;3711;3712;3714;3744;3745;3746;3747;3748;3749;3750;3751;3757;3793;3794;3873;3907;3935;3956;3959;3963;4284;4285;4286;4287;4302;4303;4309;4334;4335;4336;4345;4347;4362;4431;4447;4692;5030;5047;5351;5419;5432;5433;5438;5439;5440;5441;5442;5443;5444;5445;5446;5447;5448;5449;5450;5451;5452;5453;5768;5857;5907;6318;6401;6409;6419;6505;6822;6837;6851;7057;7058;7061;7062;7063;7064;7065;7066;7080;7082;7109;7110;9070;9470;9850;10192;10193;10194;10195;10196;10197;10198;10199;10200;10203;10204;10205;10206;10207;10208;10209;10211;10235;10237;10238;10239;10240;10242;10243;10244;10262;10388;10431;10443;10684;10698;10699;10700;10708;10786;10802;10809;10810;10826;10837;10838;10857;10864
25.8657	26.2612	26.4232	25.9347	26.1932	26.3692	26.6406	25.3302	26.2572	26.2787	26.1461	26.2043	26.3115	26.3237	26.2018	26.6391	26.5454	26.2569	26.4493	25.5004	26.2647	26.1807	26.1173	25.6956	26.2636	26.7864	26.6316	26.4349	26.1635	26.2785	26.0276	26.5044	25.8891	21.7404	23.2628	23.3836	27.3825	27.3055	27.4869	27.6306	27.5154	25.5353	25.802	25.9525	26.6063	26.5205	27.0332	26.6527	26.7816	26.2641	26.2336	26.6454	26.652	26.2024	25.8781	25.9181	25.7428	25.7467	26.3391	26.6759	26.4925	26.3781	26.4298	26.4738	26.3378	26.6742	25.9414	26.0869	25.9428	25.9695	26.0759	26.3303	26.1284	26.1674	26.3733	26.1143	26.0833	26.1398	26.8654	26.4065	26.5904	25.927	26.8536	25.8925	25.7493	25.5547	25.2779	26.7238	27.2426	27.4296	27.2396	26.7811	26.6843	26.5462	26.3597	26.3689	26.8461	26.5875	26.5851	26.4651	26.4975	26.2783	26.0818	26.1638	26.431	26.2567	25.6383	24.7429	25.7218	26.3937	25.7138	25.6053	25.8069	25.5172	25.676	25.4457	25.9288				22	22	22	22.8	22.8	22.8	106.87	0	131.39	8954000000	657	Q14697;Q14697-2	Q14697;Q14697-2	Neutral alpha-glucosidase AB	GANAB	325;484;1491;1492;2484;2860;3467;4142;4737;5007;5785;6535;7485;7778;8374;8682;8784;10701;10873;11148;11251;11443

### Sheet: all identified proteins
ccRC_336_A	ccRC_336_B	ccRC_336_C	ccRC_336_D	ccRC_336_E	ccRC_620_A	ccRC_620_B	ccRC_620_C	ccRC_620_D	ccRC_545_A	ccRC_545_B	ccRC_545_C	ccRC_545_D	ccRC_853_A	ccRC_853_B	ccRC_999_A	ccRC_999_B	ccRC_999_C	ccRC_999_D	ccRC_310_A	ccRC_310_B	ccRC_310_C	ccRC_310_D	ccRC_310_E	ccRC_073_A	ccRC_073_B	ccRC_073_C	ccRC_073_D	ccRC_370_A	ccRC_370_B	ccRC_370_C	ccRC_370_D	ccRC_797_A	ccRC_797_B	ccRC_797_C	ccRC_797_D	ccRC_427_A	ccRC_427_B	ccRC_427_C	ccRC_427_D	ccRC_427_E	ccRC_930_A	ccRC_930_B	ccRC_930_C	ccRC_601_A	ccRC_601_B	ccRC_601_C	ccRC_601_D	ccRC_601_E	chRC_264_A1	chRC_264_A2	chRC_264_B1	chRC_264_B2	chRC_264_C1	chRC_264_C2	chRC_264_D1	chRC_264_D2	chRC_835_A	chRC_835_B	chRC_835_C	chRC_835_D	chRC_835_E	chRC_923_A	chRC_923_B	chRC_923_C	chRC_923_D	chRC_634_A1	chRC_634_A2	chRC_634_B1	chRC_634_B2	chRC_634_C1	chRC_634_C2	chRC_634_D1	chRC_634_D2	chRC_756_A	chRC_756_B	chRC_756_C	chRC_756_D	OC_529_A	OC_529_B	OC_529_C	OC_529_D	OC_725_A	OC_725_B	OC_725_C	OC_725_D	OC_119_A	OC_119_B	OC_119_C	OC_119_D	OC_119_E	OC_381_A	OC_381_B	OC_381_C	OC_381_D	OC_839_A	OC_839_B	OC_839_C	OC_839_D	OC_527_A	OC_527_B	OC_527_C	OC_527_D	OC_527_E	OC_527_F	OC_940_A	OC_940_B	OC_940_C	OC_940_D	OC_940_E	OC_560_A	OC_560_B	OC_560_C	OC_560_D	OC_857_A	OC_857_B	OC_857_C	OC_857_D	OC_924_A	OC_924_B	OC_924_C	OC_270_A	OC_270_B	OC_270_C	OC_270_D		C: Reverse	C: Potential contaminant	N: Peptides	N: Razor + unique peptides	N: Unique peptides	N: Sequence coverage [%]	N: Unique + razor sequence coverage [%]	N: Unique sequence coverage [%]	N: Mol. weight [kDa]	N: Q-value	N: Score	N: Intensity	N: MS/MS count	T: Protein IDs	T: Majority protein IDs	T: Protein names	T: Gene names	T: Peptide IDs
NaN	NaN	NaN	NaN	NaN	NaN	NaN	NaN	NaN	NaN	NaN	NaN	NaN	NaN	NaN	NaN	NaN	NaN	NaN	NaN	NaN	NaN	NaN	NaN	NaN	NaN	NaN	NaN	NaN	NaN	NaN	NaN	NaN	NaN	NaN	NaN	NaN	NaN	NaN	NaN	NaN	NaN	NaN	NaN	NaN	NaN	NaN	NaN	NaN	NaN	NaN	NaN	NaN	NaN	NaN	NaN	NaN	NaN	NaN	NaN	NaN	NaN	NaN	NaN	NaN	NaN	NaN	NaN	NaN	NaN	NaN	NaN	NaN	NaN	NaN	NaN	NaN	NaN	NaN	NaN	NaN	NaN	NaN	NaN	NaN	NaN	NaN	NaN	NaN	NaN	NaN	NaN	NaN	NaN	NaN	NaN	NaN	NaN	NaN	NaN	NaN	NaN	NaN	NaN	NaN	NaN	NaN	21.544	NaN	NaN	NaN	NaN	NaN	NaN	NaN	NaN	NaN	NaN	NaN	NaN	NaN	NaN	NaN	NaN	NaN				1	1	1	7.4	7.4	7.4	12.814	0.0053948	1.993	66837000	8	A0A075B6I0	A0A075B6I0		IGLV8-61	3477
NaN	NaN	NaN	NaN	NaN	NaN	NaN	NaN	NaN	NaN	NaN	NaN	NaN	NaN	NaN	NaN	NaN	NaN	NaN	NaN	NaN	NaN	NaN	NaN	NaN	NaN	NaN	NaN	NaN	NaN	NaN	NaN	NaN	NaN	NaN	NaN	NaN	NaN	NaN	NaN	NaN	NaN	NaN	NaN	NaN	NaN	NaN	NaN	NaN	NaN	NaN	NaN	NaN	NaN	NaN	NaN	NaN	NaN	NaN	NaN	NaN	NaN	NaN	NaN	NaN	NaN	NaN	NaN	NaN	NaN	NaN	NaN	NaN	NaN	NaN	NaN	NaN	NaN	NaN	NaN	NaN	NaN	NaN	NaN	NaN	NaN	NaN	NaN	NaN	NaN	NaN	NaN	NaN	NaN	NaN	NaN	NaN	NaN	NaN	NaN	NaN	NaN	NaN	NaN	NaN	NaN	NaN	NaN	NaN	NaN	NaN	NaN	NaN	NaN	NaN	NaN	NaN	NaN	NaN	24.1595	NaN	NaN	NaN	NaN	NaN				2	2	2	13.7	13.7	13.7	12.468	0.0046536	2.3694	223320000	11	A0A075B6I9;P04211	A0A075B6I9;P04211	Ig lambda chain V region 4A	IGLV7-46	3478;4901
NaN	NaN	NaN	NaN	NaN	NaN	NaN	NaN	NaN	NaN	NaN	NaN	NaN	NaN	NaN	NaN	NaN	NaN	NaN	NaN	NaN	NaN	NaN	NaN	NaN	NaN	NaN	NaN	NaN	NaN	NaN	NaN	NaN	NaN	NaN	NaN	NaN	NaN	NaN	NaN	NaN	NaN	NaN	NaN	NaN	NaN	NaN	NaN	NaN	NaN	NaN	NaN	NaN	NaN	NaN	NaN	NaN	NaN	NaN	NaN	NaN	NaN	NaN	NaN	NaN	NaN	NaN	NaN	NaN	NaN	NaN	NaN	NaN	NaN	NaN	NaN	NaN	NaN	NaN	NaN	NaN	NaN	NaN	NaN	NaN	NaN	NaN	NaN	NaN	NaN	NaN	NaN	NaN	NaN	NaN	NaN	NaN	NaN	NaN	NaN	NaN	NaN	NaN	NaN	NaN	NaN	NaN	NaN	NaN	NaN	NaN	NaN	NaN	NaN	NaN	NaN	NaN	NaN	NaN	NaN	NaN	NaN	NaN	NaN	NaN				2	1	1	9.6	9.6	9.6	12.466	0.0011442	3.0529	59593000	4	A0A075B6K0;P01717;P01718;A0A075B6K2	A0A075B6K0;P01717;P01718;A0A075B6K2	Ig lambda chain V-IV region Hil;Ig lambda chain V-IV region Kern	IGLV3-16;IGLV3-12	1989;7881
NaN	NaN	NaN	NaN	NaN	NaN	NaN	NaN	NaN	NaN	NaN	NaN	NaN	NaN	NaN	NaN	NaN	NaN	NaN	NaN	NaN	NaN	NaN	NaN	NaN	NaN	NaN	NaN	NaN	NaN	NaN	NaN	NaN	NaN	NaN	NaN	NaN	NaN	NaN	NaN	NaN	NaN	NaN	NaN	NaN	NaN	NaN	NaN	NaN	NaN	NaN	NaN	NaN	NaN	NaN	NaN	NaN	NaN	NaN	NaN	NaN	NaN	NaN	NaN	NaN	NaN	NaN	NaN	NaN	NaN	NaN	NaN	NaN	NaN	NaN	NaN	NaN	NaN	NaN	NaN	NaN	NaN	NaN	NaN	NaN	NaN	NaN	NaN	NaN	NaN	NaN	NaN	NaN	NaN	NaN	NaN	NaN	NaN	NaN	NaN	NaN	NaN	NaN	NaN	NaN	NaN	NaN	NaN	NaN	NaN	NaN	NaN	NaN	NaN	NaN	NaN	NaN	NaN	NaN	NaN	NaN	NaN	NaN	NaN	NaN				2	2	1	20	20	13.9	12.332	0	20.576	329020000	11	A0A075B6K5;P80748	A0A075B6K5;P80748	Ig lambda chain V-III region LOI	IGLV3-9	3479;7881
23.586	22.9246	NaN	NaN	NaN	25.4408	23.9606	26.533	23.5897	NaN	NaN	NaN	NaN	24.6547	NaN	26.187	26.1506	NaN	25.8346	NaN	NaN	23.0088	22.8396	22.8574	22.9721	22.8369	22.7578	NaN	NaN	NaN	NaN	NaN	NaN	NaN	24.4003	23.9317	NaN	NaN	NaN	NaN	NaN	NaN	24.3828	NaN	24.0674	23.4685	24.2287	NaN	23.6531	NaN	NaN	NaN	NaN	NaN	NaN	NaN	NaN	NaN	NaN	NaN	NaN	NaN	NaN	NaN	NaN	NaN	NaN	NaN	NaN	NaN	NaN	NaN	NaN	NaN	NaN	NaN	NaN	NaN	NaN	NaN	NaN	NaN	NaN	NaN	NaN	NaN	NaN	NaN	NaN	NaN	NaN	NaN	NaN	22.801	NaN	NaN	NaN	NaN	NaN	NaN	NaN	NaN	NaN	NaN	NaN	NaN	NaN	NaN	NaN	NaN	24.6489	NaN	NaN	NaN	NaN	NaN	NaN	NaN	NaN	NaN	NaN	NaN	NaN	NaN	NaN				2	2	1	16.7	16.7	5.8	13.085	0	25.737	576220000	46	A2NJV5;A0A0A0MRZ7;A0A075B6S2;A0A075B6S6;A0A0C4DH68;P06310	A2NJV5;A0A0A0MRZ7;A0A075B6S2;A0A075B6S6;A0A0C4DH68;P06310	Ig kappa chain V-II region RPMI 6410	IGKV A18;IGKV2D-26;IGKV2D-29;IGKV2D-30;IGKV2-24	3475;3481
NaN	NaN	NaN	NaN	NaN	NaN	NaN	NaN	NaN	NaN	NaN	NaN	NaN	NaN	NaN	NaN	NaN	NaN	NaN	NaN	NaN	NaN	NaN	NaN	NaN	NaN	NaN	NaN	NaN	NaN	NaN	NaN	NaN	NaN	NaN	NaN	NaN	NaN	NaN	NaN	NaN	NaN	NaN	NaN	NaN	NaN	NaN	NaN	NaN	NaN	NaN	NaN	NaN	NaN	NaN	NaN	NaN	NaN	NaN	NaN	NaN	NaN	NaN	NaN	NaN	NaN	NaN	NaN	NaN	NaN	NaN	NaN	NaN	NaN	NaN	NaN	NaN	NaN	NaN	NaN	NaN	NaN	NaN	NaN	NaN	NaN	NaN	NaN	NaN	NaN	NaN	NaN	NaN	NaN	NaN	NaN	NaN	NaN	NaN	NaN	NaN	NaN	NaN	NaN	NaN	NaN	NaN	NaN	NaN	NaN	NaN	NaN	NaN	NaN	NaN	NaN	NaN	NaN	NaN	22.2836	NaN	NaN	NaN	NaN	NaN				1	1	1	7.8	7.8	7.8	12.625	0.0022075	2.8066	177120000	16	A0A0A0MRZ8;P04433	A0A0A0MRZ8;P04433	Ig kappa chain V-III region VG	IGKV3D-11	6192
NaN	NaN	NaN	NaN	NaN	NaN	NaN	NaN	NaN	NaN	NaN	NaN	NaN	NaN	NaN	NaN	NaN	NaN	NaN	NaN	NaN	NaN	NaN	NaN	NaN	NaN	NaN	NaN	NaN	NaN	NaN	NaN	NaN	NaN	NaN	NaN	NaN	NaN	NaN	NaN	NaN	NaN	NaN	NaN	24.0055	NaN	NaN	NaN	NaN	NaN	NaN	NaN	NaN	NaN	NaN	NaN	NaN	NaN	NaN	NaN	NaN	NaN	NaN	NaN	NaN	NaN	NaN	NaN	NaN	NaN	NaN	NaN	NaN	NaN	NaN	NaN	NaN	NaN	NaN	NaN	NaN	NaN	NaN	NaN	NaN	NaN	NaN	NaN	NaN	NaN	NaN	NaN	NaN	NaN	NaN	NaN	NaN	NaN	NaN	NaN	NaN	NaN	NaN	NaN	NaN	NaN	NaN	NaN	NaN	NaN	NaN	NaN	NaN	NaN	NaN	NaN	NaN	NaN	NaN	NaN	NaN	NaN	NaN	NaN	NaN				2	2	2	15.1	15.1	15.1	12.926	0.005345	1.9303	452230000	30	A0A0B4J1V0;A0A0B4J1Y9;A0A0B4J1V6	A0A0B4J1V0;A0A0B4J1Y9;A0A0B4J1V6		IGHV3-15;IGHV3-72;IGHV3-73	4113;7593
NaN	NaN	NaN	NaN	NaN	21.1185	NaN	NaN	NaN	NaN	NaN	NaN	NaN	NaN	NaN	23.9142	23.4251	22.2369	NaN	22.5642	NaN	NaN	NaN	NaN	NaN	NaN	NaN	NaN	NaN	NaN	NaN	NaN	NaN	NaN	NaN	NaN	NaN	NaN	NaN	NaN	NaN	NaN	NaN	21.2913	NaN	NaN	NaN	NaN	NaN	NaN	NaN	NaN	NaN	NaN	NaN	NaN	NaN	NaN	NaN	NaN	NaN	NaN	NaN	NaN	NaN	NaN	NaN	NaN	NaN	NaN	NaN	NaN	NaN	NaN	NaN	NaN	NaN	21.1096	NaN	NaN	NaN	NaN	NaN	NaN	NaN	NaN	NaN	NaN	NaN	NaN	NaN	NaN	NaN	NaN	NaN	NaN	NaN	NaN	NaN	NaN	NaN	NaN	NaN	NaN	NaN	NaN	NaN	NaN	NaN	NaN	NaN	NaN	NaN	NaN	NaN	NaN	NaN	NaN	NaN	NaN	NaN	NaN	NaN	NaN	NaN				2	2	2	15.4	15.4	15.4	12.839	0	5.1333	84395000	11	A0A0B4J1X5;A0A0C4DH42;P0DP03;P0DP02;P01767;P01772;P01768;P01764	A0A0B4J1X5;A0A0C4DH42;P0DP03;P0DP02;P01767;P01772;P01768;P01764	Ig heavy chain V-III region BUT;Ig heavy chain V-III region KOL;Ig heavy chain V-III region CAM;Ig heavy chain V-III region 23	IGHV3-74;IGHV3-66;IGHV3-23	4202;7594
NaN	NaN	22.6971	NaN	22.4174	NaN	NaN	NaN	NaN	NaN	NaN	NaN	NaN	NaN	23.4039	NaN	22.4075	NaN	NaN	NaN	22.9605	NaN	NaN	NaN	NaN	NaN	23.1017	23.8194	23.1245	NaN	NaN	22.0084	NaN	NaN	NaN	NaN	NaN	NaN	22.5504	NaN	NaN	NaN	NaN	24.2084	22.7032	23.3949	22.223	22.7727	22.8472	NaN	NaN	22.2615	22.3677	NaN	NaN	NaN	NaN	23.8494	23.3392	23.7963	NaN	23.2093	24.7934	25.9412	25.768	25.2005	23.2863	24.4076	23.5006	24.3421	24.5373	24.2787	23.4585	24.1388	23.9009	23.7791	24.2348	24.2938	25.2755	26.7178	26.2596	26.374	24.8264	24.4418	24.157	24.2364	24.5501	24.6144	24.2666	NaN	24.7269	27.0339	26.1858	26.9905	26.8236	NaN	23.3022	NaN	23.1192	25.4838	24.8502	25.7409	25.6955	23.7876	NaN	26.5884	26.9082	26.7144	27.1653	27.1272	27.1122	26.9483	27.3235	27.0057	26.5268	25.5556	26.5839	26.1144	26.269	25.9267	25.8897	26.6729	26.5156	26.8722	26.6479				6	6	6	28.4	28.4	28.4	28.17	0	103.74	2152200000	106	P0DPI2;A0A0B4J2D5;P0DPI2-2;A0A0B4J2D5-2	P0DPI2;A0A0B4J2D5;P0DPI2-2;A0A0B4J2D5-2			4548;5480;7422;7638;10545;11111
NaN	NaN	NaN	NaN	NaN	NaN	NaN	NaN	NaN	NaN	NaN	NaN	NaN	NaN	NaN	NaN	NaN	NaN	NaN	NaN	NaN	NaN	NaN	NaN	NaN	NaN	NaN	NaN	NaN	NaN	NaN	NaN	NaN	NaN	NaN	NaN	NaN	NaN	NaN	NaN	NaN	NaN	NaN	NaN	NaN	NaN	NaN	NaN	NaN	NaN	NaN	NaN	NaN	NaN	NaN	NaN	NaN	NaN	NaN	NaN	NaN	NaN	NaN	NaN	NaN	NaN	NaN	NaN	NaN	NaN	NaN	NaN	NaN	NaN	NaN	NaN	NaN	NaN	NaN	NaN	NaN	NaN	NaN	NaN	NaN	NaN	NaN	NaN	NaN	NaN	NaN	NaN	NaN	NaN	NaN	NaN	NaN	NaN	NaN	25.3181	24.7728	25.3119	26.0416	28.2364	NaN	NaN	NaN	NaN	NaN	NaN	NaN	NaN	NaN	NaN	NaN	NaN	NaN	NaN	NaN	NaN	NaN	NaN	NaN	NaN	NaN				1	1	1	13.7	13.7	13.7	12.674	0	21.756	302460000	13	A0A0C4DH38	A0A0C4DH38		IGHV5-51	4110
NaN	NaN	NaN	NaN	NaN	NaN	NaN	NaN	NaN	NaN	NaN	NaN	NaN	NaN	NaN	NaN	NaN	NaN	NaN	NaN	NaN	NaN	NaN	NaN	NaN	NaN	NaN	NaN	NaN	NaN	NaN	NaN	NaN	NaN	NaN	NaN	NaN	NaN	NaN	NaN	NaN	NaN	NaN	NaN	NaN	NaN	NaN	NaN	NaN	NaN	NaN	NaN	NaN	NaN	NaN	NaN	NaN	NaN	NaN	NaN	NaN	NaN	NaN	NaN	NaN	NaN	NaN	NaN	NaN	NaN	NaN	NaN	NaN	NaN	NaN	NaN	NaN	NaN	NaN	NaN	NaN	NaN	NaN	NaN	NaN	NaN	NaN	NaN	NaN	NaN	NaN	NaN	NaN	NaN	NaN	NaN	NaN	NaN	NaN	NaN	NaN	NaN	NaN	NaN	NaN	NaN	NaN	NaN	NaN	NaN	NaN	NaN	NaN	NaN	NaN	NaN	NaN	NaN	NaN	NaN	NaN	NaN	NaN	NaN	NaN				1	1	1	7.6	7.6	7.6	13.148	0.0016835	2.9116	158070000	25	A0A0C4DH55;P01624	A0A0C4DH55;P01624	Ig kappa chain V-III region POM	IGKV3D-7	6194
NaN	NaN	NaN	NaN	NaN	NaN	NaN	NaN	NaN	NaN	NaN	NaN	NaN	NaN	NaN	NaN	NaN	NaN	NaN	NaN	NaN	NaN	NaN	NaN	NaN	NaN	NaN	NaN	NaN	NaN	NaN	NaN	NaN	NaN	NaN	NaN	NaN	NaN	NaN	NaN	NaN	NaN	NaN	NaN	NaN	NaN	NaN	NaN	NaN	NaN	NaN	NaN	NaN	NaN	NaN	NaN	NaN	NaN	NaN	NaN	NaN	NaN	NaN	NaN	NaN	NaN	NaN	NaN	NaN	NaN	NaN	NaN	NaN	NaN	NaN	NaN	NaN	NaN	NaN	NaN	NaN	NaN	NaN	NaN	NaN	NaN	NaN	NaN	NaN	NaN	NaN	NaN	NaN	NaN	NaN	NaN	NaN	NaN	NaN	NaN	NaN	NaN	NaN	NaN	NaN	NaN	NaN	NaN	NaN	NaN	NaN	NaN	NaN	22.9555	NaN	NaN	NaN	NaN	NaN	NaN	NaN	NaN	NaN	NaN	NaN				2	2	2	12	12	12	12.772	0	3.737	1969300000	16	A0A0J9YXX1	A0A0J9YXX1			4111;5627
NaN	NaN	NaN	NaN	NaN	NaN	NaN	NaN	NaN	NaN	NaN	NaN	NaN	NaN	NaN	NaN	NaN	NaN	NaN	NaN	NaN	NaN	NaN	NaN	NaN	NaN	NaN	NaN	NaN	NaN	NaN	NaN	NaN	NaN	NaN	NaN	NaN	NaN	NaN	NaN	NaN	NaN	NaN	NaN	NaN	NaN	NaN	NaN	NaN	NaN	NaN	NaN	NaN	NaN	NaN	NaN	NaN	NaN	NaN	NaN	NaN	NaN	NaN	NaN	NaN	NaN	NaN	NaN	NaN	NaN	NaN	NaN	NaN	NaN	NaN	NaN	NaN	NaN	NaN	NaN	NaN	NaN	NaN	NaN	NaN	NaN	NaN	NaN	NaN	NaN	NaN	NaN	NaN	NaN	NaN	NaN	NaN	NaN	NaN	NaN	NaN	NaN	NaN	NaN	NaN	NaN	NaN	NaN	NaN	NaN	NaN	NaN	NaN	NaN	NaN	NaN	NaN	NaN	NaN	NaN	22.0794	NaN	NaN	NaN	NaN				1	1	1	36.6	36.6	36.6	7.6794	0	37.785	72869000	1	A0A0U1RRL7	A0A0U1RRL7			3624
NaN	NaN	NaN	NaN	NaN	NaN	NaN	NaN	NaN	NaN	NaN	NaN	NaN	NaN	NaN	NaN	NaN	NaN	NaN	NaN	NaN	NaN	NaN	NaN	NaN	NaN	NaN	NaN	NaN	NaN	NaN	NaN	NaN	NaN	NaN	NaN	NaN	NaN	NaN	NaN	NaN	NaN	NaN	NaN	NaN	NaN	NaN	NaN	NaN	NaN	NaN	NaN	NaN	NaN	NaN	NaN	NaN	NaN	NaN	NaN	NaN	NaN	NaN	NaN	NaN	NaN	NaN	NaN	NaN	NaN	NaN	NaN	NaN	NaN	NaN	NaN	NaN	NaN	NaN	NaN	NaN	NaN	NaN	NaN	NaN	NaN	NaN	NaN	NaN	NaN	NaN	NaN	NaN	NaN	NaN	NaN	NaN	NaN	NaN	NaN	NaN	NaN	NaN	NaN	NaN	NaN	NaN	NaN	NaN	NaN	NaN	NaN	21.3771	NaN	NaN	NaN	NaN	NaN	NaN	NaN	NaN	NaN	NaN	NaN	NaN				1	1	1	2.7	2.7	2.7	56.919	0.0047493	2.5054	52509000	5	A0AV96-2;A0AV96	A0AV96-2;A0AV96	RNA-binding protein 47	RBM47	7808
NaN	NaN	NaN	NaN	NaN	NaN	NaN	NaN	NaN	NaN	NaN	NaN	NaN	NaN	NaN	NaN	NaN	NaN	NaN	NaN	NaN	NaN	NaN	NaN	NaN	NaN	NaN	NaN	NaN	NaN	NaN	NaN	NaN	NaN	NaN	NaN	NaN	NaN	NaN	NaN	NaN	NaN	NaN	NaN	NaN	NaN	NaN	NaN	NaN	NaN	NaN	NaN	NaN	NaN	NaN	NaN	NaN	NaN	NaN	NaN	NaN	NaN	23.2474	NaN	NaN	NaN	NaN	NaN	NaN	NaN	NaN	NaN	NaN	NaN	NaN	NaN	NaN	21.4025	NaN	NaN	NaN	NaN	NaN	NaN	NaN	NaN	NaN	NaN	NaN	NaN	NaN	NaN	NaN	22.5346	NaN	NaN	NaN	NaN	NaN	NaN	NaN	NaN	NaN	NaN	NaN	NaN	NaN	NaN	NaN	NaN	NaN	NaN	NaN	NaN	NaN	NaN	NaN	NaN	NaN	NaN	NaN	NaN	NaN	22.6302	NaN				3	3	3	7.8	7.8	7.8	67.867	0	6.9128	115500000	17	A1L0T0	A1L0T0	Acetolactate synthase-like protein	ILVBL	1690;7188;8412
NaN	NaN	23.9514	23.872	NaN	NaN	NaN	24.9034	NaN	NaN	23.9036	NaN	NaN	NaN	NaN	NaN	NaN	NaN	NaN	NaN	NaN	NaN	NaN	23.3248	NaN	NaN	NaN	NaN	22.6312	NaN	NaN	NaN	NaN	NaN	NaN	NaN	NaN	NaN	NaN	NaN	NaN	NaN	NaN	23.7453	NaN	NaN	NaN	NaN	NaN	24.9735	25.1072	24.3828	25.3792	25.5197	24.798	24.6567	25.7754	NaN	NaN	NaN	NaN	NaN	NaN	NaN	NaN	NaN	NaN	NaN	NaN	NaN	NaN	NaN	NaN	NaN	NaN	NaN	NaN	NaN	NaN	NaN	NaN	NaN	NaN	NaN	NaN	NaN	NaN	NaN	NaN	NaN	NaN	NaN	NaN	NaN	NaN	NaN	NaN	NaN	NaN	NaN	NaN	NaN	NaN	NaN	NaN	NaN	NaN	NaN	NaN	NaN	NaN	NaN	NaN	NaN	NaN	NaN	NaN	NaN	NaN	NaN	NaN	NaN	NaN	NaN	NaN				11	11	11	16.5	16.5	16.5	101.58	0	44.733	494900000	41	A1X283	A1X283	SH3 and PX domain-containing protein 2B	SH3PXD2B	693;4360;4449;5973;7854;8632;9324;9325;9458;9946;11469
NaN	NaN	NaN	NaN	NaN	NaN	NaN	NaN	NaN	NaN	NaN	NaN	NaN	NaN	NaN	NaN	NaN	NaN	NaN	NaN	NaN	NaN	NaN	NaN	NaN	NaN	NaN	NaN	NaN	NaN	NaN	NaN	NaN	NaN	NaN	NaN	NaN	NaN	NaN	NaN	NaN	NaN	NaN	NaN	NaN	NaN	NaN	NaN	NaN	NaN	NaN	NaN	NaN	NaN	NaN	NaN	NaN	NaN	NaN	NaN	NaN	NaN	NaN	NaN	NaN	NaN	NaN	NaN	NaN	NaN	22.2627	NaN	NaN	NaN	NaN	NaN	NaN	NaN	NaN	NaN	NaN	NaN	NaN	NaN	NaN	NaN	NaN	NaN	NaN	NaN	NaN	NaN	NaN	NaN	NaN	NaN	NaN	NaN	NaN	NaN	NaN	NaN	NaN	NaN	NaN	NaN	NaN	NaN	NaN	NaN	NaN	NaN	21.996	NaN	NaN	NaN	NaN	NaN	NaN	NaN	NaN	NaN	NaN	NaN	NaN				2	2	2	2.4	2.4	2.4	116.94	0	9.1296	52626000	2	A3KMH1-2;A3KMH1-3;A3KMH1	A3KMH1-2;A3KMH1-3;A3KMH1	von Willebrand factor A domain-containing protein 8	VWA8	8761;8802
NaN	NaN	NaN	NaN	NaN	NaN	NaN	NaN	NaN	NaN	NaN	NaN	NaN	NaN	NaN	NaN	NaN	NaN	NaN	NaN	NaN	NaN	NaN	NaN	NaN	NaN	NaN	NaN	NaN	NaN	NaN	NaN	NaN	NaN	NaN	NaN	NaN	NaN	NaN	NaN	NaN	NaN	NaN	NaN	NaN	NaN	NaN	NaN	NaN	NaN	NaN	NaN	NaN	NaN	NaN	NaN	NaN	NaN	NaN	NaN	NaN	NaN	NaN	NaN	NaN	NaN	NaN	NaN	NaN	NaN	NaN	NaN	NaN	NaN	NaN	NaN	NaN	NaN	NaN	NaN	NaN	NaN	NaN	NaN	NaN	NaN	NaN	NaN	NaN	NaN	NaN	NaN	NaN	NaN	NaN	NaN	NaN	NaN	NaN	NaN	NaN	NaN	NaN	NaN	NaN	NaN	NaN	NaN	NaN	NaN	NaN	NaN	NaN	NaN	NaN	NaN	NaN	NaN	NaN	NaN	NaN	NaN	NaN	NaN	NaN				1	1	1	0.5	0.5	0.5	266.38	0.0066858	1.8027	0	0	A5YKK6-2;A5YKK6	A5YKK6-2;A5YKK6	CCR4-NOT transcription complex subunit 1	CNOT1	8984
NaN	NaN	NaN	NaN	NaN	NaN	NaN	NaN	NaN	NaN	NaN	NaN	NaN	NaN	NaN	NaN	NaN	NaN	NaN	NaN	NaN	NaN	NaN	NaN	NaN	NaN	NaN	NaN	NaN	NaN	NaN	NaN	NaN	NaN	NaN	NaN	NaN	NaN	NaN	NaN	NaN	NaN	NaN	NaN	NaN	NaN	NaN	NaN	NaN	NaN	NaN	NaN	NaN	NaN	NaN	NaN	NaN	NaN	NaN	NaN	NaN	NaN	NaN	NaN	NaN	NaN	NaN	NaN	NaN	NaN	NaN	NaN	NaN	NaN	NaN	NaN	NaN	NaN	NaN	NaN	NaN	NaN	NaN	NaN	NaN	NaN	NaN	NaN	NaN	NaN	NaN	NaN	NaN	NaN	NaN	NaN	NaN	NaN	NaN	NaN	NaN	NaN	NaN	NaN	NaN	NaN	NaN	NaN	NaN	NaN	NaN	NaN	NaN	NaN	NaN	NaN	NaN	NaN	NaN	NaN	NaN	NaN	NaN	NaN	NaN				1	1	1	5.8	5.8	5.8	14.272	0.0070989	1.7515	137210000	20	Q9H492;Q9H492-2;Q9GZQ8;A6NCE7	Q9H492;Q9H492-2;Q9GZQ8;A6NCE7	Microtubule-associated proteins 1A/1B light chain 3A;Microtubule-associated proteins 1A/1B light chain 3B;Microtubule-associated proteins 1A/1B light chain 3 beta 2	MAP1LC3A;MAP1LC3B;MAP1LC3B2	5372
NaN	NaN	NaN	NaN	NaN	NaN	NaN	NaN	NaN	NaN	NaN	NaN	NaN	NaN	NaN	NaN	NaN	NaN	NaN	NaN	NaN	NaN	NaN	NaN	NaN	NaN	22.5459	NaN	NaN	NaN	NaN	NaN	NaN	NaN	NaN	NaN	NaN	NaN	NaN	NaN	NaN	NaN	NaN	NaN	NaN	NaN	NaN	NaN	NaN	NaN	NaN	NaN	NaN	NaN	NaN	NaN	NaN	NaN	NaN	NaN	NaN	NaN	NaN	NaN	NaN	NaN	NaN	NaN	NaN	NaN	NaN	NaN	NaN	NaN	23.5773	NaN	23.2809	NaN	NaN	NaN	NaN	NaN	NaN	NaN	NaN	NaN	NaN	NaN	NaN	NaN	NaN	NaN	NaN	NaN	NaN	NaN	NaN	NaN	NaN	NaN	NaN	NaN	NaN	NaN	NaN	NaN	NaN	NaN	NaN	NaN	NaN	NaN	NaN	NaN	NaN	NaN	NaN	NaN	24.1025	22.9198	24.6572	NaN	NaN	NaN	NaN				2	2	2	3.3	3.3	3.3	71.695	0	6.9251	65303000	7	A6NDB9	A6NDB9	Paralemmin-3	PALM3	2320;2471
NaN	NaN	NaN	NaN	NaN	NaN	NaN	NaN	NaN	NaN	NaN	NaN	NaN	NaN	NaN	NaN	NaN	NaN	NaN	NaN	NaN	NaN	NaN	NaN	NaN	NaN	NaN	NaN	NaN	NaN	NaN	NaN	NaN	NaN	NaN	NaN	NaN	NaN	NaN	NaN	NaN	NaN	NaN	NaN	NaN	NaN	NaN	NaN	NaN	NaN	NaN	NaN	NaN	NaN	NaN	NaN	NaN	NaN	NaN	NaN	NaN	NaN	NaN	NaN	NaN	NaN	NaN	NaN	NaN	NaN	NaN	NaN	NaN	NaN	NaN	NaN	NaN	NaN	NaN	NaN	NaN	NaN	NaN	NaN	NaN	NaN	NaN	NaN	NaN	NaN	NaN	NaN	NaN	NaN	NaN	NaN	NaN	NaN	NaN	NaN	NaN	NaN	NaN	NaN	NaN	NaN	NaN	NaN	NaN	NaN	NaN	NaN	NaN	NaN	NaN	NaN	NaN	NaN	NaN	NaN	NaN	NaN	NaN	NaN	20.9244				1	1	1	4	4	4	34.006	0	5.4572	46480000	12	A6NDG6	A6NDG6	Phosphoglycolate phosphatase	PGP	3786
NaN	NaN	NaN	NaN	NaN	NaN	NaN	NaN	NaN	NaN	NaN	NaN	NaN	NaN	NaN	NaN	NaN	NaN	NaN	NaN	NaN	NaN	NaN	NaN	NaN	NaN	NaN	NaN	NaN	NaN	NaN	NaN	NaN	NaN	NaN	NaN	NaN	NaN	NaN	NaN	NaN	NaN	NaN	NaN	NaN	NaN	NaN	NaN	NaN	NaN	NaN	NaN	NaN	NaN	NaN	NaN	NaN	NaN	NaN	NaN	NaN	NaN	NaN	NaN	NaN	NaN	NaN	NaN	NaN	NaN	NaN	NaN	NaN	NaN	NaN	NaN	NaN	NaN	NaN	NaN	NaN	NaN	NaN	NaN	NaN	NaN	NaN	NaN	NaN	NaN	NaN	NaN	NaN	NaN	NaN	NaN	NaN	NaN	NaN	NaN	NaN	NaN	NaN	NaN	NaN	NaN	NaN	NaN	NaN	NaN	NaN	NaN	NaN	NaN	NaN	NaN	NaN	NaN	NaN	NaN	NaN	NaN	NaN	NaN	21.0586				1	1	1	3.3	3.3	3.3	34.803	0.0045547	2.2569	19722000	12	A6NHQ2	A6NHQ2	rRNA/tRNA 2-O-methyltransferase fibrillarin-like protein 1	FBLL1	9814
NaN	NaN	NaN	NaN	NaN	NaN	NaN	NaN	NaN	NaN	NaN	NaN	NaN	NaN	NaN	NaN	NaN	NaN	NaN	NaN	NaN	NaN	NaN	NaN	NaN	NaN	NaN	NaN	NaN	NaN	NaN	NaN	NaN	NaN	NaN	NaN	NaN	NaN	NaN	NaN	NaN	NaN	NaN	NaN	NaN	NaN	NaN	NaN	NaN	NaN	NaN	NaN	NaN	NaN	NaN	NaN	NaN	NaN	NaN	NaN	NaN	NaN	NaN	NaN	NaN	NaN	NaN	NaN	NaN	NaN	NaN	NaN	NaN	NaN	NaN	NaN	NaN	NaN	NaN	NaN	NaN	NaN	NaN	NaN	NaN	NaN	NaN	NaN	NaN	NaN	NaN	NaN	NaN	NaN	NaN	NaN	NaN	NaN	NaN	NaN	NaN	NaN	NaN	NaN	NaN	NaN	NaN	NaN	NaN	NaN	NaN	NaN	NaN	NaN	NaN	NaN	NaN	NaN	NaN	NaN	NaN	NaN	NaN	NaN	NaN				2	2	2	6.5	6.5	6.5	30.81	0.0046753	2.4061	0	2	P14598-2;P14598;A6NI72;A8MVU1	P14598-2;P14598;A6NI72;A8MVU1	Neutrophil cytosol factor 1;Putative neutrophil cytosol factor 1B;Putative neutrophil cytosol factor 1C	NCF1;NCF1B;NCF1C	4746;5621
NaN	NaN	NaN	NaN	NaN	NaN	NaN	NaN	NaN	NaN	NaN	NaN	NaN	NaN	NaN	NaN	NaN	NaN	NaN	NaN	NaN	NaN	NaN	NaN	NaN	NaN	NaN	NaN	NaN	NaN	NaN	NaN	NaN	NaN	NaN	NaN	NaN	NaN	NaN	NaN	NaN	NaN	NaN	NaN	NaN	NaN	NaN	NaN	NaN	NaN	NaN	NaN	NaN	NaN	NaN	NaN	NaN	NaN	NaN	NaN	NaN	NaN	NaN	NaN	NaN	NaN	NaN	NaN	NaN	NaN	NaN	NaN	NaN	NaN	NaN	NaN	NaN	NaN	NaN	NaN	NaN	NaN	NaN	NaN	NaN	NaN	NaN	NaN	NaN	NaN	NaN	NaN	NaN	NaN	NaN	NaN	NaN	NaN	NaN	NaN	NaN	NaN	NaN	NaN	NaN	NaN	NaN	NaN	NaN	NaN	NaN	NaN	NaN	NaN	NaN	NaN	NaN	NaN	NaN	NaN	NaN	NaN	NaN	NaN	NaN				2	2	2	5.1	5.1	5.1	32.713	0.00058997	3.2886	98047000	18	A6NIK2	A6NIK2	Leucine-rich repeat-containing protein 10B	LRRC10B	703;6782
NaN	NaN	NaN	NaN	NaN	NaN	NaN	NaN	NaN	NaN	NaN	NaN	NaN	NaN	NaN	NaN	NaN	NaN	NaN	NaN	NaN	NaN	NaN	NaN	NaN	NaN	NaN	NaN	NaN	NaN	NaN	NaN	NaN	NaN	NaN	NaN	23.4866	NaN	NaN	23.2822	NaN	NaN	NaN	NaN	NaN	NaN	NaN	NaN	NaN	NaN	NaN	NaN	NaN	NaN	NaN	NaN	NaN	NaN	NaN	NaN	NaN	NaN	NaN	NaN	NaN	NaN	NaN	24.8129	23.2297	24.9971	NaN	NaN	NaN	NaN	NaN	NaN	NaN	NaN	NaN	NaN	NaN	NaN	NaN	NaN	NaN	NaN	NaN	NaN	NaN	NaN	NaN	NaN	NaN	NaN	NaN	NaN	NaN	NaN	NaN	NaN	NaN	NaN	NaN	NaN	NaN	NaN	NaN	NaN	NaN	NaN	NaN	NaN	NaN	NaN	NaN	NaN	NaN	NaN	NaN	NaN	NaN	NaN	NaN	NaN	NaN				3	3	1	23.2	23.2	9.2	16.033	0	9.0516	414320000	16	P61224-4;P61224-3;P61224;A6NIZ1;P61224-2	P61224-4;P61224-3;P61224;A6NIZ1;P61224-2	Ras-related protein Rap-1b;Ras-related protein Rap-1b-like protein	RAP1B	2020;2882;5309
NaN	NaN	NaN	NaN	NaN	NaN	NaN	NaN	NaN	NaN	NaN	NaN	NaN	NaN	NaN	NaN	NaN	NaN	NaN	NaN	NaN	NaN	NaN	NaN	NaN	NaN	NaN	NaN	NaN	NaN	NaN	NaN	NaN	NaN	NaN	NaN	NaN	NaN	NaN	NaN	NaN	NaN	NaN	NaN	NaN	NaN	NaN	NaN	NaN	NaN	NaN	NaN	NaN	NaN	NaN	NaN	NaN	NaN	NaN	NaN	NaN	NaN	NaN	NaN	NaN	NaN	NaN	NaN	NaN	NaN	NaN	NaN	NaN	NaN	NaN	NaN	NaN	NaN	NaN	NaN	NaN	NaN	NaN	NaN	NaN	NaN	NaN	NaN	NaN	NaN	NaN	NaN	NaN	NaN	NaN	NaN	NaN	NaN	NaN	NaN	NaN	NaN	NaN	NaN	NaN	NaN	NaN	NaN	NaN	NaN	NaN	NaN	NaN	NaN	NaN	NaN	NaN	NaN	NaN	NaN	NaN	NaN	NaN	NaN	NaN				1	1	1	1.5	1.5	1.5	52.991	0	20.703	8167400000	104	A6NMB1	A6NMB1	Sialic acid-binding Ig-like lectin 16	SIGLEC16	10017
23.031	23.3097	23.181	23.1004	23.1015	22.7303	NaN	NaN	NaN	23.304	23.1945	23.1096	23.1056	23.0874	23.1214	NaN	NaN	22.555	22.3594	NaN	23.1281	NaN	NaN	23.0602	NaN	NaN	NaN	NaN	23.1033	23.1363	NaN	23.2428	NaN	NaN	NaN	NaN	NaN	NaN	NaN	NaN	NaN	NaN	23.1354	NaN	22.9144	NaN	NaN	22.887	22.9687	23.4953	24.2378	24.275	23.5698	23.4978	23.8008	23.5327	23.4952	NaN	NaN	23.452	NaN	NaN	23.3411	23.1185	NaN	22.9104	NaN	NaN	NaN	NaN	NaN	23.0531	22.9862	23.1835	22.9392	22.8861	22.6948	NaN	NaN	23.6948	NaN	NaN	NaN	23.3131	NaN	23.2686	NaN	NaN	23.3608	23.04	NaN	NaN	23.1605	NaN	22.9545	NaN	NaN	23.1131	NaN	NaN	23.7692	23.5484	NaN	NaN	NaN	23.5615	23.5659	NaN	NaN	23.3827	23.1567	23.1767	23.0443	22.9938	NaN	NaN	NaN	23.0416	22.8622	NaN	NaN	NaN	23.4869	NaN	23.4034				2	2	2	18.4	18.4	18.4	8.496	0.0045593	2.2608	609740000	13	P62308;A8MWD9	P62308;A8MWD9	Small nuclear ribonucleoprotein G;Putative small nuclear ribonucleoprotein G-like protein 15	SNRPG;SNRPGP15	498;4931
NaN	NaN	NaN	NaN	NaN	NaN	NaN	NaN	NaN	NaN	NaN	NaN	NaN	NaN	NaN	NaN	NaN	NaN	NaN	NaN	NaN	NaN	NaN	NaN	NaN	NaN	NaN	NaN	NaN	NaN	NaN	NaN	NaN	NaN	NaN	NaN	NaN	NaN	NaN	NaN	NaN	NaN	NaN	NaN	NaN	NaN	NaN	NaN	NaN	NaN	NaN	NaN	NaN	NaN	NaN	NaN	NaN	NaN	NaN	NaN	22.6971	NaN	NaN	NaN	NaN	NaN	22.3172	NaN	NaN	NaN	NaN	NaN	NaN	NaN	NaN	NaN	NaN	NaN	NaN	NaN	22.865	NaN	NaN	NaN	NaN	NaN	NaN	NaN	NaN	23.34	23.3742	NaN	NaN	NaN	NaN	NaN	NaN	NaN	NaN	23.1575	23.2299	NaN	NaN	NaN	NaN	NaN	23.1668	23.1588	NaN	23.1315	NaN	23.0311	23.8964	22.9064	NaN	NaN	NaN	NaN	24.6891	NaN	NaN	NaN	NaN	NaN	NaN				3	3	3	9.6	9.6	9.6	42.233	0	3.7686	114530000	14	A8MXV4	A8MXV4	Nucleoside diphosphate-linked moiety X motif 19, mitochondrial	NUDT19	3274;8442;9203
NaN	22.2727	22.0405	22.0809	NaN	NaN	NaN	NaN	NaN	NaN	NaN	NaN	NaN	NaN	NaN	NaN	NaN	NaN	NaN	NaN	22.4337	NaN	NaN	NaN	NaN	NaN	NaN	NaN	NaN	NaN	NaN	NaN	NaN	NaN	NaN	NaN	NaN	NaN	NaN	NaN	NaN	NaN	NaN	NaN	NaN	NaN	NaN	21.9589	NaN	22.3907	22.6387	22.3145	22.5153	23.1194	23.2261	23.3243	23.8929	NaN	22.6154	NaN	NaN	22.7662	NaN	NaN	NaN	NaN	22.0176	NaN	NaN	21.758	NaN	NaN	21.5928	NaN	NaN	NaN	NaN	NaN	22.4045	22.654	22.286	NaN	NaN	NaN	22.1873	NaN	NaN	NaN	NaN	NaN	NaN	NaN	NaN	NaN	NaN	21.8102	NaN	NaN	NaN	NaN	NaN	NaN	22.3187	NaN	NaN	NaN	NaN	NaN	NaN	22.6441	NaN	NaN	NaN	NaN	NaN	NaN	NaN	22.6138	NaN	NaN	NaN	22.7991	NaN	NaN	NaN				4	4	4	5	5	5	104.1	0	14.259	258480000	17	Q99613-2;Q99613;B5ME19	Q99613-2;Q99613;B5ME19	Eukaryotic translation initiation factor 3 subunit C;Eukaryotic translation initiation factor 3 subunit C-like protein	EIF3C;EIF3CL	2666;3211;6061;9520
26.0547	24.2982	25.2718	26.0802	25.3844	27.3745	26.8496	28.0369	28.1179	25.5039	25.5124	25.3641	25.5298	26.3625	26.1351	28.1746	27.9054	27.4565	27.7432	25.435	25.4675	25.7739	24.5244	23.1506	24.5635	24.1928	23.4844	23.8979	24.9177	24.2616	24.2273	23.7206	23.5451	23.9368	NaN	24.3766	23.9761	24.6943	24.4667	23.4595	24.2736	NaN	26.5178	25.2761	27.329	27.5226	25.1798	26.0392	24.8444	23.8973	23.7279	23.7606	23.3485	23.1395	22.138	24.5243	22.39	22.6246	23.5095	22.8016	NaN	22.3878	21.6404	22.878	21.8525	22.4402	22.8435	NaN	22.7955	NaN	23.0664	23.0034	23.2777	23.0947	23.8157	NaN	23.534	24.3088	24.7453	22.8596	22.7387	25.2546	23.1533	22.5513	23.8219	23.761	NaN	NaN	NaN	NaN	NaN	22.8006	22.7014	23.2249	22.1448	23.7682	22.3874	NaN	NaN	NaN	24.6455	25.3916	27.8507	27.4107	24.1238	24.3498	24.5691	23.8426	24.6958	25.3089	26.7114	27.1935	25.9005	27.0959	25.4642	24.7875	NaN	23.295	NaN	24.4654	NaN	23.8027	23.3404	23.6469	23.0044				5	5	3	26.6	26.6	17.3	23.063	0	59.474	3466900000	165	B9A064;P0CG04	B9A064;P0CG04	Immunoglobulin lambda-like polypeptide 5;Ig lambda-1 chain C regions	IGLL5;IGLC1	468;830;8295;10913;11156
25.8428	25.7519	25.7629	25.0996	25.6534	NaN	NaN	NaN	NaN	26.1066	26.0685	25.8135	26.1307	25.7095	25.0081	NaN	NaN	NaN	NaN	25.6028	25.4054	25.0811	25.7753	26.1476	25.4436	25.3663	25.4115	25.2683	25.5086	24.9691	25.5882	25.3177	24.5	NaN	NaN	NaN	23.9106	24.4995	25.5901	24.9697	25.2839	24.5162	24.9467	25.5936	24.6648	25.1713	24.3935	24.6553	25.0494	22.343	NaN	22.8176	NaN	23.3811	NaN	22.6399	22.3668	NaN	NaN	NaN	NaN	NaN	NaN	22.21	NaN	NaN	NaN	NaN	22.2094	NaN	NaN	22.0069	NaN	22.3858	NaN	NaN	NaN	NaN	NaN	21.4471	23.1495	21.8222	NaN	23.7267	23.435	NaN	NaN	NaN	NaN	NaN	23.4742	23.3496	NaN	22.8672	NaN	NaN	NaN	NaN	NaN	NaN	NaN	NaN	NaN	23.9033	23.1504	23.1448	23.2356	21.9836	NaN	NaN	NaN	NaN	22.0971	NaN	NaN	NaN	NaN	NaN	NaN	NaN	NaN	NaN	NaN	NaN	22.7699				7	7	7	35	35	35	36.071	0	89.582	1384000000	155	O00151	O00151	PDZ and LIM domain protein 1	PDLIM1	1512;7046;8469;9979;10499;10900;11006
20.4336	20.8108	20.7375	NaN	20.622	NaN	NaN	NaN	NaN	20.5039	NaN	20.173	NaN	20.834	NaN	NaN	NaN	NaN	NaN	NaN	NaN	NaN	NaN	20.2203	NaN	NaN	20.199	NaN	NaN	NaN	NaN	NaN	NaN	NaN	NaN	NaN	21.5617	21.39	21.458	22.0016	21.3477	NaN	NaN	20.361	NaN	NaN	NaN	NaN	NaN	21.9973	23.9623	22.1527	24.356	23.6885	22.3176	24.0958	24.6005	20.4256	NaN	21.0515	NaN	20.9175	NaN	NaN	20.3865	NaN	NaN	NaN	NaN	NaN	NaN	NaN	NaN	NaN	21.3725	20.7835	21.54	21.1578	NaN	20.9415	20.3221	21.0106	21.092	NaN	NaN	NaN	NaN	NaN	NaN	NaN	NaN	20.4053	NaN	20.2619	NaN	NaN	NaN	NaN	NaN	NaN	NaN	21.064	NaN	21.3953	NaN	20.7143	NaN	NaN	NaN	20.9722	20.8528	21.178	21.4831	21.1877	NaN	NaN	NaN	NaN	20.8636	NaN	NaN	NaN	NaN	NaN	20.0401				2	2	2	8.9	8.9	8.9	27.041	0	5.8541	185500000	15	O00154-2;O00154-3;O00154-6;O00154-4;O00154-5;O00154-7;O00154	O00154-2;O00154-3;O00154-6;O00154-4;O00154-5;O00154-7;O00154	Cytosolic acyl coenzyme A thioester hydrolase	ACOT7	1167;10550
24.7669	24.479	24.1391	24.793	24.4634	NaN	NaN	NaN	NaN	24.1602	24.7513	24.2836	24.1205	24.2224	23.6763	NaN	NaN	NaN	NaN	24.8772	24.8251	25.1292	25.0786	23.8626	23.2748	23.5511	23.2299	23.3985	23.8119	24.4383	23.8724	23.8469	23.7038	NaN	NaN	NaN	22.9148	NaN	NaN	23.2114	23.2045	24.4434	24.6782	23.8336	23.8848	23.4655	23.0297	22.7263	NaN	NaN	22.7051	22.7104	22.2213	22.5876	23.0278	22.9495	NaN	22.4047	22.9485	23.0024	NaN	NaN	23.2977	23.0218	NaN	23.3242	NaN	NaN	NaN	NaN	NaN	NaN	NaN	NaN	23.0214	NaN	NaN	NaN	23.5305	23.6795	24.4099	24.2975	23.9029	23.679	23.2548	NaN	NaN	NaN	NaN	NaN	23.7124	23.4312	23.3592	NaN	23.9252	NaN	23.2194	NaN	23.0741	NaN	23.467	23.57	NaN	23.4759	23.3815	NaN	NaN	23.0755	NaN	NaN	NaN	NaN	23.3922	23.2276	NaN	NaN	NaN	NaN	NaN	NaN	23.1652	23.0121	NaN	22.961	23.2069				7	7	7	7.6	7.6	7.6	117.91	0	13.782	818440000	61	O00159-2;O00159-3;O00159	O00159-2;O00159-3;O00159	Unconventional myosin-Ic	MYO1C	1210;4776;6067;6239;7281;9935;10590
NaN	NaN	NaN	NaN	NaN	NaN	NaN	NaN	NaN	NaN	NaN	NaN	NaN	NaN	NaN	NaN	NaN	NaN	NaN	NaN	NaN	NaN	NaN	NaN	NaN	NaN	NaN	NaN	NaN	NaN	NaN	NaN	NaN	NaN	NaN	NaN	NaN	NaN	NaN	NaN	NaN	NaN	21.237	NaN	NaN	NaN	NaN	NaN	NaN	NaN	NaN	NaN	NaN	NaN	NaN	NaN	NaN	NaN	NaN	NaN	NaN	NaN	NaN	NaN	NaN	NaN	NaN	NaN	NaN	NaN	NaN	NaN	NaN	NaN	NaN	NaN	NaN	NaN	NaN	NaN	NaN	NaN	NaN	NaN	NaN	NaN	NaN	NaN	NaN	NaN	NaN	NaN	NaN	NaN	NaN	NaN	NaN	NaN	NaN	NaN	NaN	NaN	NaN	NaN	NaN	NaN	NaN	NaN	NaN	NaN	NaN	NaN	NaN	NaN	NaN	NaN	NaN	NaN	NaN	NaN	NaN	NaN	NaN	NaN	NaN				2	2	2	3	3	3	124.84	0	6.0644	47832000	2	O00160;Q12965	O00160;Q12965	Unconventional myosin-If;Unconventional myosin-Ie	MYO1F;MYO1E	1655;7263
NaN	NaN	NaN	NaN	NaN	NaN	NaN	NaN	NaN	NaN	NaN	NaN	NaN	NaN	NaN	NaN	NaN	NaN	NaN	NaN	NaN	NaN	NaN	NaN	NaN	NaN	NaN	NaN	NaN	NaN	NaN	NaN	NaN	NaN	NaN	NaN	NaN	NaN	NaN	NaN	NaN	NaN	NaN	NaN	NaN	NaN	NaN	NaN	NaN	NaN	NaN	NaN	NaN	NaN	NaN	NaN	NaN	NaN	NaN	NaN	NaN	NaN	NaN	NaN	NaN	NaN	NaN	NaN	NaN	NaN	NaN	NaN	NaN	NaN	NaN	NaN	NaN	NaN	NaN	NaN	NaN	NaN	NaN	NaN	NaN	NaN	NaN	NaN	NaN	NaN	NaN	NaN	NaN	NaN	NaN	NaN	NaN	NaN	NaN	NaN	NaN	NaN	NaN	NaN	NaN	NaN	NaN	NaN	NaN	NaN	NaN	NaN	NaN	20.0092	NaN	NaN	NaN	NaN	NaN	NaN	NaN	NaN	NaN	NaN	NaN				1	1	1	7.6	7.6	7.6	17.789	0	4.7012	44006000	2	O00161-2;O00161	O00161-2;O00161	Synaptosomal-associated protein 23	SNAP23	6844
NaN	NaN	NaN	NaN	NaN	NaN	NaN	NaN	NaN	NaN	NaN	NaN	NaN	NaN	NaN	NaN	NaN	NaN	NaN	NaN	NaN	NaN	NaN	NaN	NaN	NaN	NaN	NaN	NaN	NaN	NaN	NaN	NaN	NaN	NaN	NaN	NaN	NaN	NaN	NaN	NaN	NaN	NaN	NaN	NaN	NaN	NaN	NaN	NaN	NaN	NaN	NaN	NaN	NaN	NaN	NaN	NaN	NaN	NaN	NaN	NaN	NaN	NaN	NaN	NaN	NaN	NaN	NaN	NaN	NaN	NaN	NaN	NaN	NaN	NaN	NaN	NaN	NaN	NaN	NaN	NaN	NaN	NaN	NaN	NaN	NaN	NaN	NaN	NaN	NaN	NaN	NaN	NaN	NaN	NaN	NaN	NaN	NaN	NaN	NaN	NaN	NaN	NaN	NaN	NaN	NaN	NaN	NaN	NaN	NaN	NaN	NaN	NaN	NaN	NaN	NaN	NaN	NaN	NaN	NaN	NaN	NaN	NaN	NaN	NaN				1	1	1	4.2	4.2	4.2	37.636	0	4.4907	68524000	10	O00170	O00170	AH receptor-interacting protein	AIP	10543
NaN	NaN	NaN	NaN	NaN	NaN	NaN	NaN	NaN	NaN	NaN	NaN	NaN	NaN	NaN	NaN	NaN	NaN	NaN	NaN	NaN	NaN	NaN	NaN	NaN	NaN	NaN	NaN	NaN	NaN	NaN	NaN	NaN	NaN	NaN	NaN	NaN	NaN	NaN	NaN	NaN	NaN	NaN	NaN	NaN	NaN	NaN	NaN	NaN	NaN	NaN	NaN	NaN	NaN	NaN	NaN	NaN	NaN	NaN	NaN	NaN	NaN	NaN	NaN	NaN	NaN	NaN	NaN	NaN	NaN	NaN	NaN	NaN	NaN	NaN	NaN	NaN	NaN	NaN	NaN	NaN	NaN	NaN	NaN	NaN	NaN	NaN	NaN	NaN	NaN	NaN	NaN	NaN	NaN	NaN	NaN	NaN	NaN	NaN	NaN	NaN	NaN	NaN	NaN	NaN	NaN	NaN	NaN	NaN	NaN	NaN	NaN	NaN	NaN	NaN	NaN	NaN	NaN	NaN	NaN	NaN	NaN	NaN	NaN	NaN				1	1	1	6	6	6	25.579	0.0022384	2.8981	15619000	1	O00182-5;O00182-4;O00182-3;O00182-2;O00182-6;O00182	O00182-5;O00182-4;O00182-3;O00182-2;O00182-6;O00182	Galectin-9	LGALS9	8772
NaN	NaN	NaN	NaN	NaN	NaN	NaN	NaN	NaN	NaN	NaN	NaN	NaN	NaN	NaN	NaN	NaN	NaN	NaN	NaN	NaN	NaN	NaN	NaN	NaN	NaN	NaN	NaN	NaN	NaN	NaN	NaN	NaN	NaN	NaN	NaN	NaN	NaN	NaN	NaN	NaN	NaN	NaN	NaN	NaN	NaN	NaN	NaN	NaN	NaN	NaN	NaN	NaN	NaN	NaN	NaN	NaN	NaN	NaN	NaN	NaN	NaN	NaN	NaN	NaN	NaN	NaN	NaN	NaN	NaN	NaN	NaN	NaN	NaN	NaN	NaN	NaN	NaN	NaN	NaN	NaN	NaN	NaN	NaN	NaN	NaN	NaN	NaN	NaN	NaN	NaN	NaN	NaN	NaN	NaN	NaN	NaN	NaN	NaN	NaN	NaN	NaN	NaN	NaN	NaN	NaN	NaN	NaN	NaN	NaN	NaN	NaN	NaN	NaN	NaN	NaN	NaN	NaN	NaN	NaN	NaN	NaN	NaN	NaN	21.3575				1	1	1	5.2	5.2	5.2	23.705	0.0046344	2.3462	79029000	8	O00217	O00217	NADH dehydrogenase [ubiquinone] iron-sulfur protein 8, mitochondrial	NDUFS8	2802
NaN	NaN	NaN	NaN	NaN	NaN	NaN	NaN	NaN	NaN	NaN	NaN	NaN	NaN	NaN	NaN	NaN	NaN	NaN	NaN	NaN	NaN	NaN	NaN	NaN	NaN	NaN	NaN	NaN	NaN	NaN	NaN	NaN	NaN	NaN	NaN	NaN	NaN	NaN	NaN	NaN	NaN	NaN	NaN	NaN	NaN	NaN	NaN	NaN	NaN	NaN	NaN	NaN	NaN	NaN	NaN	NaN	NaN	NaN	NaN	NaN	NaN	NaN	NaN	NaN	NaN	NaN	NaN	NaN	NaN	NaN	NaN	NaN	NaN	NaN	23.2261	NaN	NaN	NaN	NaN	NaN	NaN	NaN	NaN	NaN	NaN	NaN	NaN	NaN	NaN	NaN	NaN	NaN	NaN	NaN	NaN	NaN	NaN	NaN	NaN	NaN	NaN	NaN	NaN	NaN	NaN	NaN	NaN	NaN	NaN	NaN	NaN	NaN	NaN	NaN	NaN	NaN	NaN	NaN	NaN	NaN	NaN	NaN	NaN	NaN				3	3	3	14.4	14.4	14.4	22.764	0	4.8111	130920000	5	O00233-2;O00233	O00233-2;O00233	26S proteasome non-ATPase regulatory subunit 9	PSMD9	841;6057;8538
23.9651	NaN	NaN	23.8145	23.9365	23.7045	NaN	NaN	NaN	24.7103	NaN	24.5916	NaN	NaN	24.1545	NaN	NaN	NaN	22.67	23.8066	25.7348	25.7366	24.6487	24.2768	24.6272	25.3446	25.3924	25.3559	23.9904	24.5747	NaN	NaN	23.7309	NaN	NaN	NaN	25.6237	25.5105	25.5539	25.856	25.8872	23.718	NaN	NaN	25.1511	25.0143	NaN	24.6073	NaN	24.1631	24.2827	23.8494	24.2431	23.9563	24.2782	24.0925	24.251	NaN	24.0326	23.9659	23.3669	24.0558	25.084	24.8264	23.5017	NaN	22.485	NaN	22.5437	22.7189	23.465	22.0334	22.4826	23.8142	24.1272	23.8236	24.1827	23.5485	22.8382	23.0923	23.1693	23.0167	NaN	23.3692	23.3809	23.4241	23.8633	24.1468	NaN	NaN	24.1813	23.7558	NaN	23.6576	23.0723	24.4364	24.8075	24.6763	24.6653	NaN	23.7583	NaN	23.6772	25.0317	NaN	24.2666	24.1178	23.4074	24.0086	24.0024	23.5152	23.6577	23.9792	23.4985	23.3941	23.3901	23.5341	23.7917	23.7212	23.5091	NaN	23.5433	NaN	23.5451	23.8024				4	4	4	23.1	23.1	23.1	21.671	0	16.219	1321200000	218	O00264;O00264-2	O00264;O00264-2	Membrane-associated progesterone receptor component 1	PGRMC1	1551;2460;3182;3572
25.5873	25.5468	25.6767	25.4363	25.2317	25.8708	25.8783	24.4105	24.9522	25.4597	25.4208	24.4622	25.16	25.5927	25.2366	24.6784	24.7182	25.1434	24.9175	24.8488	25.6483	25.4776	25.7554	25.1648	25.4678	25.8291	25.2387	25.3252	25.6419	25.3259	24.2649	25.8415	NaN	NaN	NaN	NaN	25.6478	23.8999	24.8211	25.4283	25.6273	NaN	24.5958	24.8413	25.6331	25.741	25.7458	25.2942	25.7585	25.8776	25.9713	25.7676	26.1505	26.0046	26.1874	25.9924	26.3476	22.4404	22.8403	22.7078	NaN	22.5745	22.979	22.8347	23.6855	23.0542	22.4567	NaN	NaN	23.0936	23.3266	23.1199	22.7623	22.7843	23.5889	23.3612	23.0346	NaN	24.098	24.0956	24.0906	23.9221	23.5916	23.3869	23.2333	23.211	NaN	23.2617	23.8525	23.6052	23.61	NaN	23.2509	23.8484	23.1718	NaN	NaN	NaN	23.3102	23.5511	23.7366	23.7346	23.2143	23.8589	24.5704	23.6555	23.3597	NaN	23.4697	23.6892	23.57	23.3487	23.5205	23.4024	23.313	NaN	NaN	23.0745	22.9729	23.4491	22.8235	23.5784	23.9338	23.6022	23.4549				6	6	6	35.7	35.7	35.7	26.922	0	66.017	2469600000	236	O00299	O00299	Chloride intracellular channel protein 1	CLIC1	252;3865;5667;7568;10528;11360
NaN	NaN	NaN	NaN	NaN	NaN	NaN	NaN	NaN	NaN	NaN	NaN	NaN	NaN	NaN	NaN	NaN	NaN	NaN	NaN	NaN	NaN	NaN	NaN	NaN	NaN	NaN	NaN	NaN	NaN	NaN	NaN	NaN	NaN	NaN	NaN	NaN	NaN	NaN	NaN	NaN	NaN	NaN	NaN	NaN	NaN	NaN	NaN	NaN	NaN	NaN	NaN	NaN	NaN	NaN	NaN	NaN	23.0922	22.6944	23.4083	23.6044	23.4223	22.6494	22.5542	23.0947	22.8051	23.5573	23.7819	23.7186	24.2062	23.6509	23.9128	23.2179	23.5378	24.2567	23.5041	24.2101	24.4423	24.2876	22.895	24.2138	24.5311	24.2438	24.6159	23.9345	24.5168	23.672	23.6796	NaN	NaN	NaN	22.6281	23.3996	23.2277	23.4017	23.8873	24.2145	24.5885	24.105	24.5191	24.0485	23.9021	23.8577	NaN	NaN	23.7483	23.6589	23.6755	23.8363	22.8012	23.9021	23.4375	23.946	23.6159	23.7495	NaN	23.3987	23.8113	23.9926	23.8327	NaN	22.8471	23.5763	23.0344	23.4897				7	7	7	19.1	19.1	19.1	51.459	0	42.108	497870000	59	O00330-3;O00330;O00330-2	O00330-3;O00330	Pyruvate dehydrogenase protein X component, mitochondrial	PDHX	821;2525;4157;5481;7886;7911;7927
NaN	22.0526	NaN	NaN	NaN	NaN	NaN	NaN	NaN	NaN	NaN	NaN	NaN	NaN	NaN	NaN	NaN	NaN	NaN	NaN	NaN	NaN	NaN	NaN	NaN	NaN	NaN	NaN	NaN	NaN	NaN	NaN	NaN	NaN	NaN	NaN	NaN	NaN	22.7271	22.4991	NaN	NaN	NaN	NaN	NaN	NaN	NaN	NaN	NaN	NaN	NaN	NaN	NaN	NaN	NaN	NaN	NaN	23.0984	23.7169	23.1437	23.3876	23.2262	NaN	22.5374	22.6072	22.8026	23.5588	NaN	23.7317	23.034	22.7084	NaN	23.1129	NaN	24.6343	24.4674	23.2084	24.4035	22.4583	22.7072	22.7095	22.6541	23.2395	22.8751	23.0425	23.432	NaN	NaN	NaN	NaN	23.1952	NaN	22.1843	NaN	22.2352	NaN	23.7262	23.4891	23.7389	NaN	23.9747	22.6647	22.7874	22.9602	NaN	22.7362	NaN	NaN	NaN	22.7164	22.8584	22.8817	23.1572	23.0376	NaN	NaN	22.918	22.8525	23.0429	NaN	NaN	NaN	22.6522	NaN	NaN				3	3	3	12.5	12.5	12.5	34.88	0	7.1622	312120000	29	O00338;O00338-2	O00338;O00338-2	Sulfotransferase 1C2	SULT1C2	743;4837;8769
NaN	NaN	NaN	NaN	NaN	NaN	22.3926	NaN	24.3733	NaN	NaN	NaN	NaN	NaN	NaN	NaN	NaN	NaN	22.2812	NaN	NaN	NaN	NaN	NaN	NaN	NaN	NaN	NaN	NaN	NaN	NaN	NaN	NaN	NaN	NaN	NaN	NaN	NaN	NaN	NaN	NaN	NaN	NaN	NaN	NaN	NaN	NaN	NaN	NaN	NaN	NaN	NaN	NaN	NaN	NaN	NaN	NaN	NaN	NaN	NaN	NaN	NaN	NaN	NaN	NaN	NaN	NaN	NaN	NaN	NaN	NaN	NaN	NaN	NaN	NaN	NaN	NaN	NaN	NaN	NaN	NaN	NaN	NaN	NaN	NaN	NaN	NaN	NaN	NaN	NaN	NaN	NaN	NaN	NaN	NaN	NaN	NaN	NaN	NaN	NaN	NaN	NaN	NaN	NaN	NaN	NaN	NaN	NaN	NaN	NaN	NaN	NaN	NaN	NaN	NaN	NaN	NaN	NaN	NaN	NaN	NaN	NaN	NaN	NaN	NaN				5	5	5	10.6	10.6	10.6	66.86	0	17.697	53002000	7	O00391-2;O00391	O00391-2;O00391	Sulfhydryl oxidase 1	QSOX1	489;1536;3052;7299;10777
NaN	NaN	NaN	NaN	NaN	NaN	NaN	NaN	NaN	NaN	NaN	NaN	NaN	NaN	NaN	NaN	NaN	NaN	NaN	NaN	NaN	NaN	NaN	NaN	NaN	NaN	NaN	NaN	NaN	NaN	NaN	NaN	NaN	NaN	NaN	NaN	NaN	NaN	NaN	NaN	NaN	NaN	NaN	NaN	NaN	NaN	NaN	NaN	NaN	NaN	NaN	NaN	NaN	NaN	NaN	NaN	NaN	NaN	NaN	NaN	NaN	NaN	NaN	NaN	NaN	NaN	NaN	NaN	NaN	NaN	NaN	NaN	NaN	NaN	NaN	NaN	NaN	NaN	NaN	NaN	NaN	NaN	NaN	NaN	NaN	NaN	NaN	NaN	NaN	NaN	NaN	NaN	NaN	NaN	NaN	NaN	NaN	NaN	NaN	NaN	NaN	NaN	NaN	NaN	NaN	NaN	NaN	NaN	NaN	NaN	NaN	NaN	NaN	NaN	NaN	NaN	NaN	18.8697	NaN	NaN	NaN	NaN	NaN	NaN	NaN				1	1	1	2.4	2.4	2.4	63.704	0.0016978	2.9702	25508000	3	O00425	O00425	Insulin-like growth factor 2 mRNA-binding protein 3	IGF2BP3	6252
22.4255	NaN	NaN	NaN	NaN	NaN	NaN	NaN	NaN	NaN	NaN	22.4547	NaN	NaN	NaN	NaN	NaN	NaN	NaN	NaN	NaN	NaN	NaN	NaN	NaN	22.792	NaN	22.527	NaN	NaN	NaN	NaN	NaN	NaN	NaN	NaN	NaN	NaN	NaN	NaN	NaN	NaN	22.4094	22.808	NaN	21.8942	22.2426	22.3092	22.5014	23.7912	23.5713	23.6421	23.9203	23.8365	23.5881	23.8117	24.1523	23.478	23.7767	24.3848	23.4348	24.3557	24.3789	24.9929	24.5515	24.0701	23.7924	24.0213	24.2341	23.4158	23.5621	NaN	23.6536	23.6828	24.3613	24.2576	24.0488	23.8692	23.8524	24.0576	23.7196	23.5613	24.2306	23.9083	23.9525	23.8921	23.498	23.5385	NaN	NaN	23.2758	NaN	NaN	23.9529	23.2812	24.1111	25.1834	24.2936	24.0592	NaN	24.7391	23.7753	22.85	NaN	21.5797	24.1291	NaN	23.3343	23.5554	23.696	23.6063	23.7618	23.5767	23.3079	23.3244	23.1701	NaN	NaN	23.8325	23.2385	24.1721	23.9336	23.5058	23.5278	24.0155				7	7	7	10.7	10.7	10.7	78.099	0	25.014	749200000	60	O00429-4;O00429-5;O00429-3;O00429-2;O00429;O00429-8;O00429-6;O00429-7	O00429-4;O00429-5;O00429-3;O00429-2;O00429;O00429-8;O00429-6	Dynamin-1-like protein	DNM1L	250;3969;6018;6855;8411;9213;11405
26.0223	25.6722	26.7837	25.8791	25.9308	NaN	NaN	NaN	NaN	26.7013	26.8703	26.7735	26.9749	25.9285	24.6375	NaN	NaN	NaN	NaN	24.326	26.1739	26.1691	26.2572	25.9926	26.6126	26.6773	27.0979	26.9234	26.5185	25.939	25.4275	26.0418	NaN	NaN	NaN	NaN	NaN	NaN	NaN	23.0093	21.4825	25.0411	25.565	25.8205	23.6428	23.9457	24.0963	22.4418	22.5875	22.8388	22.852	22.8518	21.4551	21.1857	21.9756	22.7263	NaN	22.7703	21.9381	20.7689	21.8328	21.3515	22.5211	NaN	21.8947	21.4736	22.6568	22.2249	22.5604	22.7838	22.6643	23.81	23.4785	21.8433	22.0785	23.5775	22.6999	22.5484	22.1034	23.1793	23.3588	23.2114	23.0567	23.3794	22.6925	24.1694	22.755	22.3535	22.9256	22.9591	24.3173	24.3182	24.434	24.5063	24.723	23.2531	22.1577	22.1223	22.468	NaN	24.8916	23.4777	24.8181	25.1577	25.5113	24.6682	24.8167	23.9257	24.1228	23.1857	22.8037	23.1078	23.3806	23.4917	24.2562	22.6685	24.3302	24.6735	22.4435	24.3223	23.6001	24.8997	25.4469	25.5047	24.9095				18	18	18	10.7	10.7	10.7	214.84	0	64.235	2263200000	283	O00468-6;O00468-7;O00468-3;O00468-5;O00468-4;O00468;O00468-2	O00468-6;O00468-7;O00468-3;O00468-5;O00468-4;O00468;O00468-2	Agrin;Agrin N-terminal 110 kDa subunit;Agrin C-terminal 110 kDa subunit;Agrin C-terminal 90 kDa fragment;Agrin C-terminal 22 kDa fragment	AGRN	566;652;2829;2857;3196;3674;4339;5085;5866;6164;8194;8448;8579;8627;8754;9574;10558;10561
NaN	NaN	NaN	NaN	NaN	NaN	NaN	NaN	NaN	NaN	NaN	NaN	NaN	NaN	NaN	NaN	NaN	NaN	NaN	NaN	NaN	NaN	NaN	NaN	NaN	NaN	NaN	NaN	NaN	NaN	NaN	NaN	NaN	NaN	NaN	NaN	NaN	NaN	NaN	NaN	NaN	NaN	NaN	NaN	NaN	NaN	NaN	NaN	NaN	NaN	NaN	NaN	NaN	NaN	NaN	NaN	NaN	NaN	24.3246	24.4825	24.6521	24.1681	NaN	22.6667	22.4471	NaN	24.9183	25.263	24.3016	24.5995	24.8069	24.5684	24.4041	24.8066	23.5348	NaN	23.9174	23.3994	25.4149	26.251	25.9644	25.3494	24.8026	24.7467	24.5272	24.6638	24.7521	24.8463	25.3955	25.0423	25.0568	25.2319	25.3444	24.7539	24.9976	NaN	NaN	NaN	23.7683	NaN	NaN	NaN	NaN	23.1872	24.1026	NaN	24.8454	24.025	NaN	25.2985	NaN	NaN	NaN	NaN	24.4279	24.6149	24.8212	24.7604	24.8052	NaN	24.6015	25.7972	NaN	25.5646	25.3202				4	4	4	40.7	40.7	40.7	9.3697	0	5.8245	777450000	52	O00483	O00483	Cytochrome c oxidase subunit NDUFA4	NDUFA4	3579;6052;7459;8134
NaN	NaN	NaN	NaN	NaN	NaN	NaN	NaN	NaN	NaN	NaN	NaN	NaN	NaN	NaN	NaN	NaN	NaN	NaN	NaN	NaN	NaN	NaN	NaN	NaN	NaN	NaN	NaN	NaN	NaN	NaN	NaN	NaN	NaN	NaN	NaN	NaN	NaN	NaN	NaN	NaN	NaN	NaN	NaN	NaN	NaN	NaN	NaN	NaN	NaN	NaN	NaN	NaN	NaN	NaN	NaN	NaN	NaN	NaN	NaN	NaN	NaN	NaN	NaN	NaN	NaN	NaN	NaN	NaN	NaN	NaN	NaN	NaN	NaN	NaN	NaN	NaN	NaN	NaN	NaN	NaN	NaN	NaN	NaN	NaN	NaN	NaN	NaN	NaN	NaN	NaN	NaN	NaN	NaN	NaN	NaN	NaN	NaN	NaN	NaN	NaN	NaN	NaN	NaN	NaN	NaN	NaN	NaN	NaN	NaN	NaN	NaN	NaN	NaN	NaN	NaN	NaN	NaN	23.01	NaN	NaN	NaN	NaN	NaN	NaN				2	2	2	4.8	4.8	4.8	57.13	0	9.3763	25789000	6	O00515	O00515	Ladinin-1	LAD1	4371;8810
NaN	NaN	NaN	NaN	NaN	23.0125	NaN	NaN	NaN	NaN	NaN	NaN	NaN	NaN	NaN	NaN	NaN	NaN	NaN	NaN	NaN	NaN	NaN	NaN	NaN	NaN	NaN	NaN	NaN	NaN	NaN	NaN	NaN	NaN	NaN	NaN	NaN	NaN	NaN	NaN	NaN	NaN	NaN	NaN	NaN	NaN	NaN	NaN	NaN	NaN	NaN	NaN	NaN	NaN	NaN	NaN	NaN	NaN	NaN	NaN	NaN	NaN	NaN	NaN	NaN	NaN	NaN	NaN	NaN	NaN	NaN	NaN	21.1973	NaN	NaN	NaN	NaN	NaN	NaN	NaN	NaN	NaN	NaN	NaN	NaN	NaN	NaN	NaN	NaN	NaN	NaN	NaN	NaN	NaN	NaN	NaN	NaN	NaN	NaN	NaN	NaN	NaN	NaN	22.0583	NaN	NaN	NaN	NaN	NaN	NaN	NaN	NaN	21.2846	NaN	NaN	NaN	NaN	NaN	NaN	23.2112	NaN	NaN	NaN	NaN	NaN				2	2	2	9.9	9.9	9.9	31.761	0	4.153	56214000	7	O00560-3;O00560-2;O00560	O00560-3;O00560-2;O00560	Syntenin-1	SDCBP	7894;8896
NaN	NaN	22.8565	NaN	NaN	NaN	NaN	NaN	NaN	23.0789	22.848	22.6682	22.8868	NaN	NaN	NaN	NaN	NaN	NaN	NaN	22.8499	NaN	22.8879	23.2237	NaN	NaN	NaN	22.6828	22.7559	22.4373	NaN	NaN	NaN	NaN	NaN	NaN	22.6869	22.2031	22.0376	22.3896	22.1629	NaN	NaN	NaN	NaN	NaN	NaN	NaN	NaN	23.72	23.1398	23.8108	24.2859	24.0691	24.0587	24.0561	24.7836	NaN	NaN	NaN	NaN	22.0171	NaN	22.2222	NaN	22.3596	NaN	NaN	NaN	NaN	NaN	NaN	22.534	22.7058	22.2338	NaN	NaN	NaN	NaN	22.9991	NaN	23.3492	23.1562	NaN	22.4276	22.6065	22.7761	NaN	NaN	NaN	23.7223	NaN	22.5635	22.9115	NaN	NaN	22.9555	22.529	22.5581	NaN	NaN	NaN	NaN	NaN	22.962	22.8581	23.0937	NaN	NaN	22.809	NaN	22.4679	22.7312	22.6815	22.5126	NaN	22.6401	22.7582	22.4218	22.649	NaN	22.7589	22.7445	22.7455	NaN				9	8	8	16.7	15	15	71.354	0	16.285	472560000	38	O00571-2;O00571;O15523-2;O15523;O15523-3	O00571-2;O00571;O15523-2;O15523	ATP-dependent RNA helicase DDX3X;ATP-dependent RNA helicase DDX3Y	DDX3X;DDX3Y	1776;3474;4672;4923;5886;6990;8366;9039;10403
23.462	NaN	23.7423	NaN	NaN	NaN	NaN	NaN	NaN	23.5411	24.6264	23.7543	24.0732	NaN	24.0352	NaN	NaN	NaN	NaN	NaN	23.5705	23.9958	NaN	NaN	24.1035	24.881	25.4143	25.2339	24.4806	23.1776	NaN	25.2871	NaN	NaN	NaN	NaN	24.7793	26.1446	26.5232	26.5316	26.4446	NaN	NaN	NaN	23.9611	23.69	NaN	NaN	NaN	NaN	NaN	NaN	NaN	NaN	NaN	NaN	NaN	NaN	NaN	NaN	NaN	NaN	NaN	NaN	NaN	NaN	24.182	24.0266	23.9888	24.5194	24.655	23.4242	23.8917	NaN	NaN	NaN	NaN	NaN	NaN	NaN	NaN	NaN	NaN	NaN	NaN	NaN	NaN	NaN	NaN	NaN	NaN	NaN	NaN	NaN	NaN	NaN	NaN	NaN	NaN	NaN	NaN	NaN	NaN	25.1794	24.0518	NaN	NaN	NaN	NaN	NaN	NaN	NaN	NaN	NaN	NaN	NaN	NaN	NaN	NaN	NaN	NaN	NaN	NaN	NaN	NaN				10	10	10	22.2	22.2	22.2	61.806	0	25.107	623950000	49	O00748;O00748-4;O00748-2;O00748-5;Q5XG92-4;Q5XG92-6;Q5XG92-2;P22303-3;Q5XG92;P22303-4;P22303;P22303-2	O00748;O00748-4;O00748-2;O00748-5	Cocaine esterase	CES2	173;928;2359;3156;3509;3620;5390;6974;7355;11486
NaN	NaN	NaN	NaN	NaN	NaN	NaN	NaN	NaN	NaN	21.6374	NaN	NaN	NaN	NaN	NaN	NaN	NaN	NaN	NaN	NaN	NaN	NaN	NaN	NaN	NaN	NaN	NaN	NaN	NaN	NaN	NaN	NaN	NaN	NaN	NaN	NaN	NaN	NaN	NaN	NaN	NaN	NaN	NaN	NaN	NaN	NaN	NaN	NaN	NaN	NaN	NaN	NaN	NaN	NaN	22.4249	NaN	NaN	NaN	NaN	NaN	NaN	NaN	NaN	NaN	NaN	NaN	NaN	NaN	NaN	NaN	NaN	NaN	NaN	23.134	NaN	NaN	NaN	NaN	NaN	NaN	NaN	NaN	NaN	NaN	NaN	NaN	NaN	NaN	NaN	NaN	NaN	NaN	NaN	NaN	NaN	NaN	NaN	NaN	NaN	NaN	NaN	NaN	NaN	NaN	NaN	NaN	NaN	NaN	NaN	NaN	NaN	NaN	NaN	NaN	NaN	NaN	NaN	NaN	NaN	NaN	NaN	NaN	NaN	NaN				2	2	2	15.9	15.9	15.9	26.827	0	7.1697	139420000	8	O00764-3;O00764-2;O00764	O00764-3;O00764-2;O00764	Pyridoxal kinase	PDXK	944;10971
NaN	NaN	NaN	NaN	NaN	NaN	NaN	NaN	NaN	NaN	NaN	NaN	NaN	NaN	NaN	NaN	NaN	NaN	NaN	NaN	NaN	NaN	NaN	NaN	NaN	NaN	NaN	NaN	NaN	NaN	NaN	NaN	NaN	NaN	NaN	NaN	NaN	NaN	NaN	NaN	NaN	NaN	NaN	NaN	NaN	NaN	NaN	NaN	NaN	NaN	NaN	NaN	NaN	NaN	NaN	NaN	NaN	NaN	NaN	NaN	NaN	NaN	NaN	NaN	NaN	NaN	NaN	NaN	NaN	NaN	NaN	NaN	NaN	NaN	NaN	NaN	NaN	NaN	NaN	NaN	NaN	NaN	NaN	NaN	NaN	NaN	NaN	NaN	NaN	NaN	NaN	NaN	NaN	NaN	21.3979	NaN	NaN	NaN	NaN	NaN	NaN	NaN	NaN	NaN	NaN	NaN	NaN	NaN	NaN	NaN	NaN	NaN	NaN	NaN	NaN	NaN	NaN	NaN	NaN	NaN	NaN	NaN	NaN	NaN	NaN				1	1	1	3.5	3.5	3.5	35.116	0.0049875	2.1022	12856000	3	O14495	O14495	Lipid phosphate phosphohydrolase 3	PPAP2B	2570
NaN	NaN	NaN	NaN	NaN	NaN	NaN	NaN	NaN	NaN	NaN	NaN	NaN	NaN	NaN	NaN	NaN	NaN	NaN	NaN	NaN	NaN	NaN	NaN	NaN	NaN	NaN	NaN	NaN	NaN	NaN	NaN	NaN	NaN	NaN	NaN	NaN	NaN	NaN	NaN	NaN	NaN	NaN	NaN	NaN	NaN	NaN	NaN	NaN	NaN	NaN	NaN	NaN	NaN	NaN	NaN	NaN	NaN	NaN	NaN	NaN	NaN	NaN	NaN	NaN	NaN	NaN	NaN	NaN	NaN	NaN	NaN	NaN	NaN	NaN	NaN	NaN	NaN	23.5673	23.8217	23.7234	23.4623	NaN	23.3473	23.1106	23.1455	23.6278	23.385	23.2324	NaN	23.0425	23.002	23.1108	23.0318	NaN	NaN	NaN	NaN	NaN	NaN	NaN	NaN	NaN	NaN	NaN	23.0462	23.3668	NaN	23.3266	23.4196	NaN	NaN	NaN	NaN	NaN	NaN	NaN	22.8114	NaN	NaN	23.3518	NaN	22.92	NaN	NaN				4	4	4	33.3	33.3	33.3	12.615	0	6.9599	142410000	19	O14548	O14548	Cytochrome c oxidase subunit 7A-related protein, mitochondrial	COX7A2L	171;3473;4164;6656
NaN	NaN	NaN	NaN	NaN	NaN	NaN	NaN	NaN	NaN	NaN	NaN	NaN	NaN	NaN	NaN	NaN	NaN	NaN	NaN	NaN	NaN	NaN	NaN	NaN	NaN	NaN	NaN	NaN	NaN	22.2097	NaN	NaN	NaN	NaN	NaN	NaN	NaN	25.1377	24.284	NaN	NaN	NaN	NaN	NaN	NaN	NaN	NaN	NaN	23.9377	22.4471	24.1953	22.2374	23.6343	NaN	23.9712	NaN	NaN	NaN	NaN	NaN	NaN	NaN	NaN	NaN	NaN	NaN	NaN	NaN	NaN	NaN	NaN	NaN	NaN	NaN	NaN	NaN	NaN	NaN	NaN	NaN	NaN	NaN	NaN	NaN	NaN	NaN	NaN	NaN	NaN	NaN	NaN	NaN	NaN	NaN	NaN	NaN	NaN	NaN	NaN	NaN	NaN	NaN	23.9696	NaN	NaN	NaN	NaN	NaN	NaN	NaN	NaN	NaN	NaN	NaN	NaN	NaN	NaN	NaN	23.7312	NaN	NaN	NaN	NaN	NaN				2	2	2	16.2	16.2	16.2	17.135	0	8.2093	737290000	29	O14558	O14558	Heat shock protein beta-6	HSPB6	1034;6873
23.5538	NaN	23.9105	NaN	NaN	NaN	NaN	NaN	NaN	NaN	NaN	NaN	NaN	NaN	NaN	NaN	21.6134	NaN	NaN	NaN	NaN	NaN	NaN	NaN	NaN	NaN	22.2129	21.6629	NaN	NaN	NaN	NaN	NaN	NaN	NaN	NaN	NaN	NaN	NaN	NaN	NaN	NaN	NaN	NaN	NaN	22.659	NaN	NaN	NaN	NaN	NaN	NaN	NaN	NaN	NaN	NaN	NaN	22.6813	NaN	NaN	NaN	NaN	NaN	NaN	NaN	NaN	NaN	NaN	NaN	NaN	NaN	NaN	NaN	NaN	22.6223	NaN	NaN	22.2491	NaN	NaN	NaN	NaN	NaN	NaN	NaN	NaN	NaN	NaN	NaN	NaN	NaN	NaN	NaN	NaN	NaN	NaN	NaN	NaN	NaN	22.849	22.0758	NaN	NaN	NaN	NaN	NaN	NaN	NaN	NaN	NaN	NaN	NaN	NaN	NaN	NaN	NaN	NaN	NaN	NaN	NaN	NaN	NaN	NaN	NaN	NaN				3	3	3	11.5	11.5	11.5	28.511	0	6.5234	115900000	32	O14732-2;O14732	O14732-2;O14732	Inositol monophosphatase 2	IMPA2	757;3306;5937
NaN	NaN	NaN	NaN	NaN	NaN	NaN	NaN	NaN	NaN	NaN	NaN	NaN	NaN	NaN	NaN	NaN	NaN	NaN	NaN	NaN	NaN	NaN	NaN	NaN	NaN	NaN	NaN	NaN	NaN	NaN	NaN	NaN	NaN	NaN	NaN	NaN	NaN	NaN	NaN	NaN	NaN	NaN	NaN	NaN	NaN	NaN	NaN	NaN	NaN	NaN	NaN	NaN	NaN	NaN	NaN	NaN	NaN	NaN	NaN	NaN	NaN	NaN	NaN	NaN	NaN	NaN	NaN	NaN	NaN	NaN	NaN	NaN	NaN	NaN	NaN	NaN	NaN	NaN	NaN	NaN	NaN	NaN	NaN	NaN	NaN	NaN	NaN	NaN	NaN	NaN	NaN	NaN	NaN	NaN	NaN	NaN	NaN	NaN	NaN	NaN	NaN	NaN	NaN	NaN	NaN	NaN	NaN	NaN	NaN	NaN	NaN	NaN	NaN	NaN	NaN	NaN	NaN	NaN	NaN	NaN	NaN	NaN	NaN	NaN				1	1	1	10.4	10.4	10.4	14.285	0	7.3404	89547000	11	O14737;O14737-2	O14737;O14737-2	Programmed cell death protein 5	PDCD5	7559
22.9783	NaN	NaN	NaN	23.1522	NaN	NaN	NaN	NaN	NaN	NaN	NaN	NaN	23.342	22.813	NaN	NaN	NaN	NaN	NaN	NaN	NaN	NaN	NaN	22.401	23.2582	NaN	23.1209	NaN	NaN	NaN	NaN	NaN	NaN	NaN	NaN	23.0917	NaN	NaN	NaN	NaN	NaN	NaN	NaN	23.1491	NaN	NaN	NaN	NaN	NaN	23.1129	NaN	NaN	NaN	NaN	NaN	23.5966	23.228	23.5868	23.2425	23.3766	23.1676	23.4382	24.2074	NaN	23.4138	23.2304	23.5688	23.3588	23.399	22.9627	23.3325	23.1659	23.4406	NaN	NaN	NaN	NaN	23.0334	23.9737	NaN	23.8445	23.2402	NaN	NaN	22.7413	NaN	NaN	NaN	NaN	23.8068	22.831	22.8043	NaN	NaN	NaN	NaN	NaN	22.8615	NaN	NaN	22.7529	22.5229	NaN	NaN	NaN	NaN	NaN	22.4394	22.5318	NaN	NaN	NaN	NaN	NaN	NaN	NaN	22.614	NaN	NaN	NaN	NaN	NaN	23.2697	23.2956				4	4	4	6.9	6.9	6.9	72.683	0	20.491	378770000	45	O14744;O14744-5;O14744-2;O14744-3;O14744-4	O14744;O14744-5;O14744-2;O14744-3	Protein arginine N-methyltransferase 5;Protein arginine N-methyltransferase 5, N-terminally processed	PRMT5	68;89;2131;10737
24.379	24.3158	24.2581	24.5539	24.1022	24.2633	NaN	NaN	NaN	25.3909	25.3597	24.9338	25.1765	24.4942	24.5896	NaN	NaN	NaN	NaN	NaN	24.8687	24.0621	23.6404	NaN	25.9016	25.7464	25.9184	26.4196	24.1904	23.939	24.4262	24.2502	NaN	NaN	NaN	NaN	23.6121	NaN	25.6213	25.5208	25.4855	NaN	24.6716	23.1421	24.5436	24.2623	24.0309	24.6693	24.5793	NaN	NaN	NaN	NaN	NaN	NaN	23.0275	NaN	23.5473	23.8744	23.624	NaN	23.4574	24.8707	24.8928	23.9437	24.3505	25.4156	25.6008	25.8383	25.5004	25.2833	24.8893	25.3754	25.3639	24.0266	23.8968	23.6983	23.1327	24.4704	24.4092	23.4618	23.6948	25.4	24.1096	24.3695	25.3005	25.0166	24.1044	24.278	23.906	24.1638	24.9317	25.374	24.846	24.3438	NaN	23.3647	24.2241	23.4424	23.549	23.7641	23.7842	24.0638	27.1865	27.2355	24.5747	25.0564	24.3943	22.9345	24.8563	24.1211	24.0545	23.1865	22.2851	24.4324	NaN	24.7171	24.972	NaN	NaN	NaN	24.9769	24.8796	23.2691	24.1724				10	10	10	36.3	36.3	36.3	38.868	0	84.457	1653200000	151	O14745;O14745-2	O14745;O14745-2	Na(+)/H(+) exchange regulatory cofactor NHE-RF1	SLC9A3R1	424;953;2215;2216;4343;5521;6682;8437;8795;9285
23.4571	26.0613	24.9625	24.3647	25.178	NaN	NaN	NaN	22.2475	24.7331	24.8481	24.7072	24.8283	24.1214	23.3367	21.0396	NaN	NaN	NaN	23.9198	24.9066	24.3641	24.734	23.3676	23.9911	24.2767	24.2631	24.3758	24.0876	23.0007	NaN	24.074	NaN	NaN	NaN	NaN	24.2785	24.4888	24.3708	24.6163	24.1017	24.0363	23.3113	24.1095	25.3937	24.8582	24.3305	25.017	24.6314	25.8909	26.08	25.6643	25.9528	26.0068	25.5669	24.9338	26.5065	24.3357	25.3758	25.4977	25.5073	26.0211	23.7783	23.7895	23.4364	22.876	23.0121	NaN	23.3061	23.2483	24.3253	NaN	23.3857	22.7223	23.6163	23.9731	23.627	24.4846	28.5768	28.6991	28.3662	28.4199	27.7891	27.318	27.6297	27.4365	26.1066	26.2572	24.869	25.4156	26.7525	27.0049	26.8882	27.0175	26.942	25.0183	25.9705	24.8649	24.7471	26.3992	27.1651	27.4358	27.1214	23.3034	NaN	27.6577	27.464	27.4057	27.6286	27.9644	27.0348	26.9911	26.8635	26.8772	27.4027	27.23	27.6806	27.4057	24.8837	23.9019	24.3382	27.3009	27.2324	27.7866	27.5119				7	7	7	32.5	32.5	32.5	34.463	0	72.734	5360200000	375	O14773-2;O14773	O14773-2;O14773	Tripeptidyl-peptidase 1	TPP1	1350;5259;5930;6789;7903;10679;10721
NaN	NaN	NaN	NaN	NaN	24.3582	24.4546	26.1198	24.4103	NaN	NaN	NaN	NaN	NaN	NaN	24.2659	24.524	23.5297	NaN	23.9905	NaN	NaN	NaN	NaN	NaN	NaN	NaN	NaN	NaN	NaN	NaN	NaN	NaN	NaN	NaN	25.178	NaN	NaN	NaN	NaN	NaN	NaN	23.8246	23.6565	23.6912	NaN	NaN	23.5277	NaN	NaN	23.4352	NaN	NaN	NaN	NaN	NaN	NaN	NaN	NaN	NaN	NaN	NaN	NaN	NaN	NaN	NaN	NaN	NaN	NaN	NaN	NaN	NaN	NaN	NaN	NaN	23.6257	NaN	NaN	NaN	NaN	NaN	NaN	NaN	NaN	NaN	NaN	NaN	NaN	NaN	NaN	NaN	NaN	NaN	NaN	NaN	NaN	NaN	NaN	NaN	NaN	NaN	NaN	NaN	NaN	NaN	NaN	NaN	24.1423	NaN	23.4157	NaN	NaN	NaN	NaN	NaN	NaN	23.5436	NaN	NaN	NaN	NaN	NaN	NaN	NaN	NaN				4	4	4	10.5	10.5	10.5	42.158	0	37.619	327520000	17	O14791-3;O14791;O14791-2	O14791-3;O14791;O14791-2	Apolipoprotein L1	APOL1	615;7216;10647;10874
NaN	NaN	NaN	NaN	NaN	NaN	NaN	NaN	NaN	NaN	NaN	NaN	NaN	NaN	NaN	NaN	NaN	NaN	NaN	NaN	NaN	NaN	NaN	NaN	NaN	NaN	NaN	NaN	NaN	NaN	NaN	NaN	NaN	NaN	NaN	NaN	NaN	NaN	NaN	NaN	NaN	NaN	NaN	NaN	NaN	NaN	NaN	NaN	NaN	NaN	NaN	NaN	NaN	NaN	NaN	NaN	NaN	NaN	NaN	NaN	NaN	NaN	NaN	NaN	NaN	NaN	NaN	NaN	NaN	NaN	NaN	NaN	NaN	NaN	NaN	NaN	NaN	NaN	NaN	NaN	NaN	NaN	NaN	NaN	NaN	NaN	NaN	NaN	NaN	NaN	NaN	NaN	NaN	NaN	NaN	NaN	NaN	NaN	NaN	NaN	NaN	NaN	NaN	NaN	NaN	NaN	NaN	NaN	NaN	NaN	NaN	NaN	NaN	20.8181	NaN	NaN	NaN	NaN	NaN	NaN	NaN	NaN	NaN	NaN	NaN				1	1	1	5.1	5.1	5.1	20.193	0.0032328	2.6868	56187000	4	O14818-2;O14818	O14818-2;O14818	Proteasome subunit alpha type-7	PSMA7	5252
NaN	NaN	NaN	NaN	NaN	NaN	NaN	NaN	NaN	NaN	NaN	NaN	NaN	NaN	NaN	NaN	NaN	NaN	NaN	NaN	NaN	NaN	NaN	NaN	NaN	NaN	NaN	NaN	NaN	NaN	NaN	NaN	NaN	NaN	NaN	NaN	NaN	NaN	NaN	NaN	NaN	NaN	NaN	NaN	NaN	NaN	NaN	NaN	NaN	NaN	NaN	NaN	NaN	NaN	NaN	NaN	NaN	NaN	NaN	NaN	NaN	NaN	NaN	NaN	NaN	NaN	NaN	NaN	NaN	NaN	NaN	NaN	NaN	NaN	NaN	NaN	NaN	NaN	NaN	NaN	NaN	NaN	NaN	NaN	NaN	NaN	NaN	NaN	NaN	NaN	NaN	NaN	NaN	NaN	NaN	NaN	NaN	NaN	NaN	NaN	NaN	NaN	NaN	NaN	NaN	NaN	NaN	NaN	NaN	NaN	NaN	NaN	NaN	NaN	NaN	NaN	NaN	NaN	21.5075	NaN	NaN	NaN	NaN	NaN	NaN				1	1	1	5	5	5	35.201	0	18.014	35648000	2	O14828-2;O14828	O14828-2;O14828	Secretory carrier-associated membrane protein 3	SCAMP3	9390
NaN	NaN	NaN	NaN	NaN	NaN	NaN	NaN	NaN	NaN	NaN	NaN	NaN	NaN	NaN	NaN	NaN	NaN	NaN	NaN	NaN	NaN	NaN	NaN	NaN	NaN	NaN	NaN	NaN	NaN	NaN	NaN	NaN	NaN	NaN	NaN	NaN	NaN	NaN	NaN	NaN	NaN	NaN	NaN	NaN	NaN	NaN	NaN	NaN	NaN	NaN	NaN	NaN	NaN	NaN	NaN	NaN	NaN	NaN	NaN	NaN	NaN	NaN	NaN	NaN	NaN	NaN	NaN	NaN	NaN	NaN	NaN	NaN	NaN	NaN	NaN	NaN	NaN	NaN	NaN	NaN	NaN	NaN	NaN	NaN	NaN	NaN	NaN	NaN	NaN	NaN	NaN	NaN	NaN	NaN	NaN	NaN	NaN	NaN	NaN	NaN	NaN	NaN	NaN	NaN	NaN	NaN	NaN	NaN	NaN	NaN	NaN	NaN	NaN	NaN	NaN	NaN	NaN	NaN	NaN	NaN	NaN	NaN	NaN	20.265				1	1	1	1.2	1.2	1.2	137.46	0.0089286	1.7234	27301000	1	O14841	O14841	5-oxoprolinase	OPLAH	3933
NaN	NaN	NaN	NaN	NaN	NaN	NaN	NaN	NaN	NaN	NaN	NaN	NaN	NaN	NaN	NaN	NaN	NaN	NaN	NaN	NaN	NaN	NaN	NaN	NaN	NaN	NaN	NaN	NaN	NaN	NaN	NaN	NaN	NaN	NaN	NaN	NaN	NaN	NaN	NaN	NaN	NaN	NaN	NaN	NaN	NaN	NaN	NaN	22.4905	NaN	NaN	NaN	NaN	NaN	NaN	NaN	NaN	NaN	NaN	NaN	NaN	NaN	NaN	NaN	NaN	NaN	NaN	NaN	NaN	NaN	NaN	NaN	NaN	NaN	NaN	NaN	NaN	NaN	NaN	NaN	NaN	NaN	NaN	NaN	NaN	NaN	NaN	NaN	NaN	NaN	NaN	NaN	NaN	NaN	NaN	NaN	NaN	NaN	NaN	NaN	NaN	NaN	NaN	NaN	NaN	NaN	NaN	NaN	NaN	NaN	NaN	NaN	NaN	NaN	NaN	NaN	NaN	NaN	NaN	NaN	NaN	NaN	NaN	NaN	NaN				2	2	2	6	6	6	37.767	0	5.1037	64107000	7	O14874-2;O14874-3;O14874	O14874-2;O14874-3;O14874	[3-methyl-2-oxobutanoate dehydrogenase [lipoamide]] kinase, mitochondrial	BCKDK	6653;11356
21.1412	NaN	NaN	NaN	NaN	NaN	NaN	NaN	21.9908	NaN	NaN	NaN	21.3114	NaN	NaN	NaN	NaN	NaN	NaN	NaN	22.0817	NaN	NaN	NaN	NaN	NaN	NaN	NaN	NaN	NaN	NaN	NaN	NaN	NaN	NaN	NaN	NaN	21.9447	NaN	NaN	21.5887	NaN	NaN	NaN	NaN	NaN	NaN	NaN	21.457	22.1281	22.0328	NaN	21.4023	NaN	NaN	NaN	22.1481	25.0206	25.1557	25.3142	25.2262	25.0583	23.6254	24.5688	23.9353	24.0055	24.8541	25.2921	25.1188	25.0702	25.0394	24.827	24.4477	24.6945	25.053	24.8108	25.5687	24.7864	26.0142	26.6102	26.5697	26.4973	25.9917	25.9382	25.4369	25.8035	26.089	26.1137	25.4931	25.6929	25.9296	25.6332	25.5616	24.8498	25.8397	24.9751	25.3423	25.9096	25.2665	25.96	25.9634	26.0906	25.9989	23.2654	24.5114	25.8623	25.7829	25.2333	26.0371	26.0398	25.4069	25.805	25.832	25.9926	24.9275	24.3097	25.2582	25.3202	26.1252	25.6451	25.6564	25.4554	26.1968	25.8815	25.5975				5	5	5	53.7	53.7	53.7	9.9062	0	13.267	1705500000	234	O14949	O14949	Cytochrome b-c1 complex subunit 8	UQCRQ	1352;2409;4030;4925;7471
25.4685	25.4861	25.6658	25.5738	25.6277	NaN	NaN	NaN	NaN	25.4506	25.4521	25.5399	25.4322	25.3488	25.779	23.1745	23.2891	23.5503	23.4241	26.1489	25.3783	25.4781	25.9688	25.677	24.9014	25.0766	25.2888	24.7464	24.9941	25.3983	25.2522	25.6252	25.7359	NaN	NaN	NaN	25.1681	24.7064	25.019	25.1538	24.7578	25.0015	26.4159	26.21	25.4279	24.5914	25.3875	25.1385	25.171	24.8854	24.7918	25.1941	25.2373	25.0783	25.5238	25.2224	24.9793	26.0484	26.0278	25.7883	26.4195	25.9603	26.0199	25.7243	25.7661	25.7607	26.824	26.8775	26.6594	26.5896	26.7365	26.6341	26.4917	26.5806	26.0612	25.7975	25.9721	26.0272	24.8866	25.0285	25.1625	24.6146	24.2991	24.2792	25.0061	24.3775	24.9392	24.8063	25.0074	25.2892	25.1075	24.4211	25.2218	24.9287	24.9382	25.6799	26.3238	26.1367	26.0165	24.6039	24.7551	24.1395	24.6984	24.584	25.3436	23.922	24.4257	23.5129	24.1156	23.8393	24.5009	24.4958	24.5624	24.267	24.0662	NaN	23.8964	24.2963	24.0069	24.6372	24.1894	24.5551	24.3283	24.4124	25.3102				8	8	2	50.9	50.9	12.3	19.794	0	111.47	3661700000	478	P19105;O14950	P19105;O14950	Myosin regulatory light chain 12A;Myosin regulatory light chain 12B	MYL12A;MYL12B	1179;1579;2196;2301;2678;3506;4240;6294
NaN	NaN	NaN	NaN	NaN	NaN	NaN	NaN	NaN	NaN	21.4371	NaN	NaN	NaN	NaN	NaN	NaN	NaN	NaN	NaN	NaN	NaN	NaN	NaN	NaN	NaN	NaN	NaN	NaN	NaN	NaN	NaN	NaN	NaN	NaN	NaN	NaN	NaN	NaN	NaN	NaN	NaN	NaN	NaN	NaN	NaN	NaN	NaN	NaN	NaN	NaN	NaN	NaN	NaN	NaN	NaN	NaN	NaN	NaN	NaN	NaN	NaN	NaN	21.0021	NaN	NaN	NaN	NaN	21.1539	NaN	NaN	NaN	NaN	NaN	NaN	NaN	NaN	NaN	NaN	NaN	NaN	NaN	NaN	NaN	NaN	NaN	NaN	NaN	NaN	NaN	NaN	NaN	NaN	NaN	NaN	NaN	NaN	NaN	NaN	NaN	NaN	NaN	NaN	NaN	NaN	NaN	NaN	NaN	NaN	NaN	NaN	NaN	NaN	NaN	NaN	NaN	NaN	NaN	NaN	NaN	NaN	NaN	NaN	NaN	NaN				2	2	2	2.5	2.5	2.5	109.1	0	4.0873	74077000	7	O14974-4;O14974-3;O14974-2;O14974;O14974-5	O14974-4;O14974-3;O14974-2;O14974;O14974-5	Protein phosphatase 1 regulatory subunit 12A	PPP1R12A	5756;11074
NaN	NaN	NaN	NaN	NaN	NaN	NaN	NaN	NaN	NaN	NaN	NaN	NaN	NaN	NaN	NaN	NaN	NaN	NaN	NaN	NaN	NaN	NaN	NaN	NaN	NaN	NaN	NaN	NaN	NaN	NaN	NaN	NaN	NaN	NaN	NaN	NaN	NaN	NaN	NaN	NaN	NaN	NaN	NaN	NaN	NaN	NaN	NaN	NaN	NaN	NaN	NaN	NaN	NaN	NaN	NaN	NaN	NaN	NaN	NaN	NaN	NaN	NaN	NaN	NaN	NaN	NaN	NaN	NaN	NaN	NaN	NaN	NaN	NaN	NaN	NaN	NaN	NaN	NaN	NaN	NaN	NaN	NaN	NaN	NaN	NaN	NaN	NaN	NaN	NaN	NaN	NaN	NaN	NaN	NaN	NaN	NaN	NaN	NaN	NaN	NaN	NaN	NaN	NaN	NaN	NaN	NaN	NaN	NaN	NaN	NaN	NaN	NaN	NaN	NaN	NaN	NaN	NaN	NaN	NaN	NaN	NaN	NaN	NaN	NaN				2	1	1	6.6	3.3	3.3	27.191	0.0093458	1.6943	288570000	3	O14979-3;O14979-2;O14979	O14979-3;O14979-2;O14979	Heterogeneous nuclear ribonucleoprotein D-like	HNRNPDL	1834;3823
NaN	NaN	NaN	NaN	NaN	NaN	NaN	NaN	NaN	NaN	NaN	NaN	NaN	NaN	NaN	NaN	NaN	NaN	NaN	NaN	NaN	NaN	NaN	NaN	NaN	NaN	NaN	NaN	NaN	NaN	NaN	NaN	NaN	NaN	NaN	NaN	NaN	NaN	NaN	NaN	NaN	NaN	NaN	NaN	NaN	NaN	NaN	NaN	NaN	NaN	NaN	NaN	NaN	NaN	NaN	NaN	NaN	NaN	NaN	NaN	NaN	NaN	NaN	NaN	NaN	NaN	NaN	NaN	NaN	NaN	NaN	NaN	NaN	NaN	NaN	NaN	NaN	NaN	NaN	NaN	NaN	NaN	NaN	NaN	NaN	NaN	NaN	NaN	NaN	NaN	NaN	NaN	NaN	NaN	NaN	NaN	NaN	NaN	NaN	NaN	NaN	NaN	NaN	NaN	NaN	NaN	NaN	NaN	NaN	NaN	NaN	NaN	NaN	NaN	NaN	NaN	NaN	NaN	NaN	NaN	NaN	NaN	20.1264	NaN	NaN				1	1	1	1.1	1.1	1.1	123.38	0.0011494	3.0717	22513000	1	O14980	O14980	Exportin-1	XPO1	1240
NaN	NaN	NaN	NaN	NaN	NaN	NaN	NaN	NaN	NaN	NaN	NaN	NaN	NaN	NaN	NaN	NaN	NaN	NaN	NaN	NaN	NaN	NaN	NaN	NaN	NaN	NaN	NaN	NaN	NaN	NaN	NaN	NaN	NaN	NaN	NaN	NaN	NaN	NaN	NaN	NaN	NaN	NaN	NaN	NaN	NaN	NaN	NaN	NaN	NaN	NaN	NaN	NaN	NaN	NaN	NaN	NaN	23.9875	23.6977	23.4464	23.4143	23.6013	23.218	22.8992	22.9168	23.2316	24.8179	25.0874	24.3353	25.1788	24.9376	24.5986	25.3951	25.5871	22.8291	23.7666	22.936	23.4831	22.9732	22.8324	22.8402	NaN	24.4674	23.5378	23.8753	23.5937	NaN	NaN	NaN	NaN	NaN	23.5839	NaN	NaN	NaN	23.4453	23.4089	NaN	23.2386	NaN	23.4823	23.8015	23.7002	NaN	NaN	23.7274	NaN	NaN	NaN	22.7143	23.2745	22.96	22.955	22.9106	NaN	NaN	23.0962	NaN	24.2121	23.6311	23.7469	22.6614	NaN	23.0537	23.24				10	9	9	4.9	4.5	4.5	271.32	0	24.25	439400000	45	O15020;O15020-2	O15020;O15020-2	Spectrin beta chain, non-erythrocytic 2	SPTBN2	116;663;803;1793;2723;2862;3016;3069;7521;8742
NaN	NaN	NaN	NaN	NaN	NaN	NaN	NaN	NaN	20.4908	20.8935	NaN	NaN	NaN	NaN	NaN	NaN	NaN	NaN	NaN	NaN	20.6016	NaN	NaN	NaN	21.2549	NaN	NaN	NaN	NaN	NaN	21.2531	NaN	NaN	NaN	NaN	NaN	NaN	NaN	NaN	NaN	NaN	NaN	NaN	NaN	NaN	NaN	NaN	NaN	NaN	NaN	NaN	NaN	NaN	NaN	NaN	NaN	NaN	NaN	NaN	NaN	NaN	NaN	NaN	NaN	NaN	NaN	NaN	NaN	NaN	NaN	NaN	NaN	NaN	NaN	NaN	NaN	NaN	NaN	NaN	NaN	NaN	NaN	NaN	NaN	NaN	NaN	NaN	NaN	NaN	NaN	NaN	NaN	NaN	NaN	NaN	NaN	NaN	NaN	NaN	NaN	NaN	NaN	NaN	NaN	NaN	NaN	NaN	NaN	NaN	NaN	NaN	NaN	NaN	NaN	NaN	NaN	NaN	NaN	NaN	NaN	NaN	NaN	NaN	NaN				8	8	8	9.4	9.4	9.4	140.13	0	37.958	88486000	14	O15061-2;O15061;O15061-3	O15061-2;O15061	Synemin	SYNM	73;888;2735;3063;6055;8667;9568;10949
NaN	NaN	NaN	NaN	NaN	NaN	NaN	NaN	NaN	NaN	NaN	NaN	NaN	NaN	NaN	NaN	NaN	NaN	NaN	NaN	NaN	NaN	NaN	NaN	NaN	NaN	NaN	NaN	NaN	NaN	NaN	NaN	NaN	NaN	NaN	NaN	NaN	NaN	NaN	NaN	NaN	NaN	NaN	NaN	NaN	NaN	NaN	NaN	NaN	NaN	21.1648	NaN	NaN	NaN	NaN	21.5743	NaN	NaN	NaN	NaN	NaN	NaN	NaN	NaN	NaN	NaN	NaN	NaN	NaN	NaN	NaN	NaN	NaN	NaN	NaN	NaN	NaN	NaN	NaN	NaN	NaN	NaN	NaN	NaN	NaN	NaN	NaN	NaN	NaN	NaN	NaN	NaN	NaN	NaN	NaN	NaN	NaN	NaN	NaN	NaN	NaN	NaN	NaN	NaN	NaN	NaN	NaN	NaN	NaN	NaN	NaN	NaN	NaN	NaN	NaN	NaN	NaN	NaN	NaN	NaN	NaN	NaN	NaN	NaN	NaN				2	2	2	2.5	2.5	2.5	144.73	0	4.3035	80660000	4	O15067	O15067	Phosphoribosylformylglycinamidine synthase	PFAS	3259;5642
NaN	NaN	NaN	NaN	NaN	NaN	NaN	NaN	NaN	NaN	NaN	NaN	NaN	NaN	NaN	NaN	NaN	NaN	NaN	NaN	NaN	NaN	NaN	NaN	NaN	NaN	NaN	NaN	NaN	NaN	NaN	NaN	NaN	NaN	NaN	NaN	NaN	NaN	NaN	NaN	NaN	NaN	NaN	NaN	NaN	NaN	NaN	NaN	NaN	NaN	NaN	NaN	NaN	NaN	NaN	NaN	NaN	NaN	NaN	NaN	NaN	NaN	23.9937	24.4243	23.5105	24.0201	NaN	NaN	23.6523	22.6189	NaN	22.8556	24.126	NaN	NaN	NaN	NaN	NaN	23.3222	22.7759	NaN	23.2588	23.2086	22.608	23.9375	23.9516	NaN	NaN	NaN	NaN	NaN	NaN	NaN	NaN	NaN	NaN	NaN	NaN	NaN	NaN	22.3997	NaN	NaN	NaN	NaN	NaN	NaN	NaN	NaN	NaN	NaN	22.3983	NaN	22.5695	22.9652	NaN	NaN	23.3228	NaN	NaN	NaN	NaN	NaN	NaN	NaN				4	4	4	23.1	23.1	23.1	37.92	0	21.251	186580000	29	O15126;O15126-2	O15126;O15126-2	Secretory carrier-associated membrane protein 1	SCAMP1	999;7074;7645;10033
NaN	NaN	NaN	NaN	NaN	NaN	NaN	NaN	NaN	NaN	NaN	NaN	NaN	NaN	NaN	NaN	NaN	NaN	NaN	NaN	NaN	NaN	NaN	NaN	NaN	NaN	NaN	NaN	NaN	NaN	NaN	NaN	NaN	NaN	NaN	NaN	NaN	NaN	NaN	NaN	NaN	NaN	NaN	NaN	NaN	NaN	NaN	NaN	NaN	NaN	NaN	NaN	NaN	NaN	NaN	NaN	NaN	NaN	NaN	NaN	NaN	NaN	NaN	NaN	NaN	NaN	NaN	NaN	NaN	NaN	NaN	23.534	NaN	NaN	23.2422	NaN	NaN	NaN	NaN	NaN	NaN	NaN	NaN	NaN	NaN	NaN	NaN	NaN	NaN	NaN	NaN	NaN	NaN	NaN	NaN	NaN	NaN	NaN	NaN	NaN	NaN	NaN	NaN	NaN	NaN	NaN	NaN	NaN	NaN	NaN	NaN	NaN	NaN	NaN	NaN	NaN	NaN	NaN	NaN	NaN	NaN	NaN	NaN	NaN	NaN				2	2	2	5.8	5.8	5.8	36.648	0.0022222	2.8263	177530000	2	O15127	O15127	Secretory carrier-associated membrane protein 2	SCAMP2	2702;8262
23.5478	24.0244	23.6297	23.6269	23.7437	24.8	24.9506	23.4349	23.431	23.9821	24.0281	23.6015	24.2074	NaN	NaN	23.603	24.1329	24.3886	24.2165	24.1391	23.8729	23.6752	23.9622	24.2222	23.7952	24.1217	23.9272	23.5889	24.04	23.3305	NaN	23.7792	24.8164	NaN	NaN	NaN	24.3964	24.3221	25.038	25.0866	24.6353	NaN	24.3706	24.5809	23.994	23.7628	24	24.2221	24.0219	24.9572	25.2825	25.0665	25.0397	25.3199	24.5528	25.2187	25.2981	NaN	NaN	NaN	NaN	NaN	NaN	NaN	NaN	NaN	NaN	NaN	NaN	NaN	NaN	22.5775	NaN	NaN	NaN	NaN	NaN	NaN	NaN	22.7898	22.9107	22.8077	NaN	NaN	NaN	NaN	NaN	NaN	NaN	NaN	NaN	NaN	NaN	NaN	NaN	NaN	NaN	NaN	22.6691	NaN	22.8873	NaN	23.1769	23.698	23.184	NaN	23.4635	NaN	NaN	NaN	NaN	NaN	22.639	22.6642	NaN	NaN	NaN	NaN	NaN	NaN	NaN	NaN	NaN	NaN	NaN				4	4	4	15.6	15.6	15.6	40.949	0	14.947	1034700000	33	O15143	O15143	Actin-related protein 2/3 complex subunit 1B	ARPC1B	1092;2529;7577;10052
