## Supplementary material 3 for "Histo-molecular differentiation of renal cancer subtypes by mass spectrometry imaging and rapid proteome profiling of formalin-fixed paraffin-embedded tumor tissue sections" (part 2 of 3)

### Sheet: all identified proteins (continued)
ccRC_336_A	ccRC_336_B	ccRC_336_C	ccRC_336_D	ccRC_336_E	ccRC_620_A	ccRC_620_B	ccRC_620_C	ccRC_620_D	ccRC_545_A	ccRC_545_B	ccRC_545_C	ccRC_545_D	ccRC_853_A	ccRC_853_B	ccRC_999_A	ccRC_999_B	ccRC_999_C	ccRC_999_D	ccRC_310_A	ccRC_310_B	ccRC_310_C	ccRC_310_D	ccRC_310_E	ccRC_073_A	ccRC_073_B	ccRC_073_C	ccRC_073_D	ccRC_370_A	ccRC_370_B	ccRC_370_C	ccRC_370_D	ccRC_797_A	ccRC_797_B	ccRC_797_C	ccRC_797_D	ccRC_427_A	ccRC_427_B	ccRC_427_C	ccRC_427_D	ccRC_427_E	ccRC_930_A	ccRC_930_B	ccRC_930_C	ccRC_601_A	ccRC_601_B	ccRC_601_C	ccRC_601_D	ccRC_601_E	chRC_264_A1	chRC_264_A2	chRC_264_B1	chRC_264_B2	chRC_264_C1	chRC_264_C2	chRC_264_D1	chRC_264_D2	chRC_835_A	chRC_835_B	chRC_835_C	chRC_835_D	chRC_835_E	chRC_923_A	chRC_923_B	chRC_923_C	chRC_923_D	chRC_634_A1	chRC_634_A2	chRC_634_B1	chRC_634_B2	chRC_634_C1	chRC_634_C2	chRC_634_D1	chRC_634_D2	chRC_756_A	chRC_756_B	chRC_756_C	chRC_756_D	OC_529_A	OC_529_B	OC_529_C	OC_529_D	OC_725_A	OC_725_B	OC_725_C	OC_725_D	OC_119_A	OC_119_B	OC_119_C	OC_119_D	OC_119_E	OC_381_A	OC_381_B	OC_381_C	OC_381_D	OC_839_A	OC_839_B	OC_839_C	OC_839_D	OC_527_A	OC_527_B	OC_527_C	OC_527_D	OC_527_E	OC_527_F	OC_940_A	OC_940_B	OC_940_C	OC_940_D	OC_940_E	OC_560_A	OC_560_B	OC_560_C	OC_560_D	OC_857_A	OC_857_B	OC_857_C	OC_857_D	OC_924_A	OC_924_B	OC_924_C	OC_270_A	OC_270_B	OC_270_C	OC_270_D		C: Reverse	C: Potential contaminant	N: Peptides	N: Razor + unique peptides	N: Unique peptides	N: Sequence coverage [%]	N: Unique + razor sequence coverage [%]	N: Unique sequence coverage [%]	N: Mol. weight [kDa]	N: Q-value	N: Score	N: Intensity	N: MS/MS count	T: Protein IDs	T: Majority protein IDs	T: Protein names	T: Gene names	T: Peptide IDs
NaN	NaN	NaN	NaN	NaN	NaN	24.6801	NaN	NaN	NaN	NaN	NaN	NaN	NaN	NaN	24.2521	23.6331	NaN	23.3817	NaN	NaN	NaN	NaN	NaN	NaN	NaN	NaN	NaN	NaN	NaN	NaN	NaN	NaN	NaN	NaN	NaN	NaN	NaN	NaN	NaN	NaN	NaN	NaN	NaN	NaN	NaN	NaN	NaN	NaN	NaN	NaN	NaN	NaN	NaN	NaN	NaN	NaN	NaN	NaN	NaN	NaN	NaN	NaN	NaN	NaN	NaN	NaN	NaN	NaN	NaN	NaN	NaN	NaN	NaN	NaN	NaN	NaN	NaN	NaN	NaN	NaN	NaN	NaN	NaN	NaN	NaN	NaN	NaN	NaN	NaN	NaN	NaN	NaN	NaN	NaN	NaN	NaN	NaN	NaN	NaN	NaN	NaN	NaN	NaN	NaN	NaN	NaN	NaN	NaN	NaN	NaN	NaN	NaN	NaN	NaN	NaN	NaN	NaN	NaN	NaN	NaN	NaN	NaN	NaN	NaN				2	2	2	7.3	7.3	7.3	34.333	0	25.277	299820000	31	O15144	O15144	Actin-related protein 2/3 complex subunit 2	ARPC2	1059;11250
22.7841	NaN	NaN	NaN	22.8937	23.4202	NaN	NaN	NaN	NaN	22.4712	22.3725	22.3801	NaN	NaN	23.2423	NaN	NaN	22.0174	NaN	NaN	22.7204	NaN	NaN	NaN	22.8626	NaN	NaN	NaN	22.9902	22.7233	22.5441	NaN	NaN	NaN	NaN	23.6013	23.1339	NaN	NaN	23.1684	NaN	NaN	NaN	NaN	22.2171	22.3011	NaN	NaN	24.1185	NaN	NaN	24.0736	24.0498	23.7201	23.4968	NaN	NaN	NaN	22.2785	NaN	NaN	NaN	NaN	21.8161	NaN	NaN	NaN	NaN	NaN	NaN	NaN	NaN	NaN	NaN	NaN	22.0919	NaN	NaN	22.6699	NaN	NaN	23.2157	NaN	NaN	NaN	NaN	NaN	NaN	NaN	NaN	NaN	NaN	NaN	NaN	NaN	NaN	NaN	NaN	NaN	NaN	NaN	NaN	NaN	22.6005	NaN	NaN	NaN	NaN	NaN	NaN	22.1707	NaN	22.3395	NaN	NaN	NaN	NaN	23.4721	22.977	NaN	NaN	NaN	NaN	NaN				3	3	3	17.4	17.4	17.4	20.546	0	25.705	363740000	31	O15145	O15145	Actin-related protein 2/3 complex subunit 3	ARPC3	1349;6119;7734
23.7286	23.2278	22.9877	23.3358	23.4395	NaN	22.6827	NaN	NaN	23.4136	23.5857	23.4246	23.6379	22.4612	23.3819	22.4804	NaN	NaN	NaN	23.2037	23.237	23.7822	23.8825	23.3805	23.7252	24.1181	23.7766	23.8972	23.6436	23.4167	22.8962	23.4507	NaN	NaN	NaN	NaN	24.143	24.2626	24.0008	24.2903	24.2436	23.3384	23.042	23.0224	23.5717	23.4619	22.7286	23.196	23.0185	23.4558	23.8439	23.4715	24.0505	23.7486	24.0384	23.4876	24.3538	24.2055	24.1869	24.3572	24.1889	24.9637	24.4856	24.5063	24.3844	23.9724	25.0489	24.1524	25.2823	25.2627	24.4271	24.3597	24.9206	24.7758	24.0203	23.8519	24.0212	24.2213	23.1526	23.4047	23.2424	23.2316	23.3445	22.8311	22.8834	22.8781	24.0696	23.6598	NaN	NaN	23.55	24.487	24.3233	23.7455	23.4727	24.0398	24.8194	24.2881	24.689	23.7011	23.036	22.9848	22.543	23.1714	23.6678	23.4526	23.7018	22.7849	23.309	23.6078	22.9604	23.059	23.1755	22.8244	23.4534	23.5183	23.1569	22.8051	23.8538	NaN	23.6613	23.6468	23.7182	23.9933	23.9349				3	3	3	18.4	18.4	18.4	23.818	0	43.071	1024500000	182	O15173;O15173-2	O15173;O15173-2	Membrane-associated progesterone receptor component 2	PGRMC2	1547;3571;4122
27.5769	27.0403	27.606	27.5866	27.4558	NaN	NaN	NaN	NaN	27.4248	27.8434	27.4452	27.8344	26.4661	27.2757	NaN	22.3205	NaN	NaN	26.8812	27.3512	27.4518	27.4728	27.0513	27.6391	27.5887	27.6512	27.7841	27.3107	27.1856	27.3057	27.0972	24.3028	NaN	NaN	22.1689	21.7264	21.3365	NaN	21.5559	22.1974	26.1538	28.0227	27.9387	24.895	25.3917	24.2099	24.8935	25.2296	22.7214	NaN	NaN	NaN	NaN	20.5251	23.7254	NaN	22.4212	23.2515	22.1883	22.8008	22.127	22.557	21.789	24.1923	22.2615	24.1242	23.0656	24.0242	23.0251	23.6238	23.7755	24.0389	22.7711	24.5864	23.8683	23.5203	24.3271	27.1991	27.4532	27.3324	27.6646	25.6873	25.6347	26.0491	26.0629	24.7063	25.0199	24.705	24.7073	25.3104	26.7167	26.3861	26.2159	26.5286	22.3353	23.4345	23.2125	23.4124	25.6274	26.4356	26.0004	26.1953	27.2897	27.3895	26.1184	25.9519	22.3896	24.7122	24.5826	25.8694	26.1767	26.2127	26.2857	26.2812	24.5472	25.1725	26.091	23.8852	25.885	24.4605	25.8681	26.0581	26.3568	26.1119				32	32	32	10.4	10.4	10.4	399.73	0	306.55	5806300000	681	O15230;O15230-2	O15230	Laminin subunit alpha-5	LAMA5	371;518;1197;1633;1755;1950;2032;2655;2840;3283;3436;4332;4378;4396;4631;4698;5837;5864;5941;6005;6036;6545;7875;8239;9706;9759;9823;10067;10789;10800;11117;11144
NaN	NaN	NaN	NaN	NaN	NaN	NaN	NaN	NaN	NaN	NaN	NaN	NaN	NaN	NaN	NaN	NaN	NaN	NaN	NaN	NaN	NaN	NaN	NaN	NaN	NaN	NaN	NaN	NaN	NaN	NaN	NaN	NaN	NaN	NaN	NaN	NaN	NaN	NaN	NaN	NaN	NaN	NaN	NaN	NaN	NaN	NaN	NaN	NaN	NaN	NaN	NaN	NaN	NaN	NaN	NaN	NaN	NaN	NaN	NaN	NaN	NaN	NaN	NaN	NaN	NaN	NaN	NaN	NaN	NaN	NaN	NaN	NaN	NaN	NaN	NaN	NaN	NaN	NaN	NaN	NaN	NaN	NaN	NaN	NaN	NaN	NaN	NaN	NaN	NaN	NaN	NaN	NaN	NaN	NaN	NaN	NaN	NaN	NaN	NaN	NaN	NaN	NaN	NaN	NaN	NaN	NaN	NaN	NaN	NaN	NaN	NaN	NaN	NaN	NaN	NaN	NaN	NaN	NaN	NaN	22.0271	NaN	NaN	NaN	NaN				1	1	1	2.9	2.9	2.9	62.58	0	22.041	5662500	1	O15244	O15244	Solute carrier family 22 member 2	SLC22A2	708
NaN	NaN	NaN	NaN	NaN	NaN	NaN	NaN	NaN	NaN	NaN	NaN	NaN	NaN	NaN	NaN	NaN	NaN	NaN	NaN	NaN	NaN	NaN	NaN	NaN	NaN	NaN	NaN	NaN	NaN	NaN	NaN	NaN	NaN	NaN	NaN	NaN	NaN	NaN	NaN	NaN	NaN	NaN	NaN	NaN	NaN	NaN	NaN	NaN	NaN	NaN	NaN	NaN	NaN	NaN	NaN	NaN	NaN	NaN	NaN	NaN	NaN	NaN	NaN	NaN	NaN	NaN	NaN	NaN	NaN	NaN	NaN	NaN	NaN	NaN	NaN	NaN	NaN	NaN	NaN	NaN	NaN	NaN	NaN	NaN	NaN	NaN	NaN	NaN	NaN	NaN	NaN	NaN	NaN	NaN	NaN	NaN	NaN	NaN	NaN	NaN	NaN	NaN	NaN	NaN	NaN	NaN	NaN	NaN	NaN	NaN	NaN	NaN	NaN	NaN	NaN	NaN	NaN	NaN	NaN	NaN	NaN	NaN	NaN	NaN				1	1	1	5.1	5.1	5.1	22.958	0	3.5362	197990000	12	O15258	O15258	Protein RER1	RER1	8220
NaN	NaN	NaN	NaN	NaN	NaN	NaN	NaN	NaN	NaN	NaN	NaN	NaN	NaN	NaN	NaN	NaN	NaN	NaN	NaN	NaN	NaN	NaN	NaN	NaN	NaN	NaN	NaN	NaN	NaN	NaN	NaN	NaN	NaN	NaN	NaN	NaN	NaN	NaN	NaN	NaN	NaN	NaN	NaN	NaN	NaN	NaN	NaN	NaN	NaN	NaN	NaN	NaN	NaN	NaN	NaN	NaN	NaN	NaN	NaN	NaN	NaN	NaN	NaN	NaN	NaN	NaN	NaN	NaN	NaN	NaN	NaN	NaN	NaN	NaN	NaN	NaN	NaN	NaN	NaN	NaN	NaN	NaN	NaN	NaN	NaN	NaN	NaN	NaN	NaN	NaN	NaN	NaN	NaN	NaN	NaN	NaN	NaN	NaN	NaN	NaN	NaN	NaN	NaN	NaN	NaN	NaN	NaN	NaN	NaN	NaN	NaN	NaN	NaN	NaN	NaN	NaN	NaN	NaN	NaN	NaN	NaN	NaN	NaN	NaN				1	1	1	6.3	6.3	6.3	17.97	0.00058343	3.2079	249990000	55	O15260-2;O15260	O15260-2;O15260	Surfeit locus protein 4	SURF4	8956
NaN	NaN	NaN	NaN	NaN	NaN	NaN	NaN	NaN	NaN	NaN	NaN	NaN	NaN	NaN	NaN	NaN	NaN	NaN	NaN	NaN	NaN	NaN	NaN	NaN	NaN	NaN	NaN	NaN	NaN	NaN	NaN	NaN	NaN	NaN	NaN	NaN	NaN	NaN	NaN	NaN	NaN	NaN	NaN	NaN	NaN	NaN	NaN	NaN	NaN	NaN	NaN	NaN	NaN	NaN	NaN	NaN	NaN	NaN	NaN	NaN	NaN	NaN	NaN	NaN	NaN	NaN	NaN	NaN	NaN	NaN	NaN	NaN	NaN	NaN	NaN	NaN	NaN	NaN	NaN	NaN	NaN	NaN	NaN	NaN	NaN	NaN	NaN	NaN	NaN	NaN	NaN	NaN	NaN	NaN	NaN	NaN	NaN	NaN	NaN	NaN	NaN	NaN	NaN	NaN	NaN	NaN	NaN	NaN	NaN	NaN	NaN	NaN	NaN	NaN	NaN	NaN	NaN	NaN	NaN	NaN	NaN	NaN	NaN	NaN				1	1	1	1.3	1.3	1.3	62.049	0.0088993	1.7139	9621800000	30	Q9NUV7;O15270	Q9NUV7;O15270	Serine palmitoyltransferase 3;Serine palmitoyltransferase 2	SPTLC3;SPTLC2	6538
NaN	NaN	NaN	NaN	NaN	NaN	NaN	NaN	NaN	NaN	NaN	NaN	NaN	NaN	NaN	NaN	NaN	NaN	NaN	NaN	NaN	NaN	NaN	NaN	NaN	NaN	NaN	NaN	NaN	NaN	NaN	NaN	NaN	NaN	NaN	NaN	NaN	NaN	NaN	NaN	NaN	NaN	NaN	NaN	NaN	NaN	NaN	NaN	NaN	NaN	NaN	NaN	NaN	NaN	NaN	NaN	NaN	NaN	NaN	NaN	NaN	NaN	NaN	NaN	NaN	NaN	NaN	NaN	NaN	NaN	NaN	NaN	NaN	NaN	NaN	NaN	NaN	NaN	NaN	NaN	NaN	NaN	NaN	NaN	NaN	NaN	NaN	NaN	NaN	NaN	NaN	NaN	NaN	NaN	NaN	NaN	NaN	NaN	NaN	NaN	NaN	NaN	NaN	NaN	NaN	NaN	NaN	NaN	NaN	NaN	NaN	NaN	NaN	NaN	NaN	NaN	21.5244	NaN	NaN	NaN	NaN	NaN	NaN	NaN	NaN				1	1	1	9.2	9.2	9.2	13.428	0.0054187	2.0154	40464000	3	O15305-2;O15305	O15305-2;O15305	Phosphomannomutase 2	PMM2	5157
NaN	NaN	NaN	NaN	NaN	NaN	NaN	NaN	NaN	NaN	NaN	NaN	NaN	NaN	NaN	NaN	NaN	NaN	NaN	NaN	NaN	NaN	NaN	NaN	NaN	NaN	NaN	NaN	NaN	NaN	NaN	NaN	NaN	NaN	NaN	NaN	NaN	NaN	NaN	NaN	NaN	NaN	NaN	NaN	NaN	NaN	NaN	NaN	NaN	NaN	23.0027	NaN	NaN	NaN	22.8756	NaN	NaN	NaN	NaN	NaN	NaN	NaN	NaN	NaN	NaN	NaN	NaN	NaN	NaN	NaN	NaN	NaN	21.9629	NaN	NaN	NaN	NaN	NaN	NaN	NaN	NaN	NaN	NaN	NaN	NaN	NaN	NaN	NaN	NaN	NaN	NaN	NaN	NaN	NaN	NaN	NaN	NaN	NaN	NaN	NaN	NaN	NaN	NaN	NaN	NaN	NaN	NaN	NaN	NaN	NaN	NaN	NaN	NaN	NaN	NaN	NaN	NaN	NaN	NaN	NaN	NaN	NaN	NaN	NaN	NaN				3	3	3	19.5	19.5	19.5	22.98	0	5.5512	126300000	9	O15347	O15347	High mobility group protein B3	HMGB3	5977;7488;9259
NaN	NaN	NaN	NaN	NaN	NaN	NaN	NaN	NaN	NaN	NaN	NaN	NaN	NaN	NaN	NaN	NaN	NaN	NaN	NaN	NaN	NaN	21.2955	NaN	21.4351	22.2065	NaN	NaN	NaN	NaN	NaN	21.7532	NaN	NaN	NaN	NaN	NaN	21.4645	NaN	NaN	21.8062	NaN	NaN	NaN	22.0315	NaN	NaN	NaN	NaN	21.1648	NaN	NaN	NaN	NaN	22.3045	NaN	NaN	23.68	23.6892	24.1407	23.7617	23.2654	23.6259	24.5261	25.571	24.9919	23.2408	23.5557	23.911	23.4596	24.1246	23.4879	23.1391	23.8088	22.5758	22.0326	23.6517	23.251	26.2964	26.8247	26.7102	26.7946	25.5696	25.5073	25.5753	25.6552	24.0221	23.8325	23.0476	24.2508	25.2417	25.4999	25.5942	25.6246	24.9539	21.9076	22.6	23.8849	23.2275	24.575	25.8807	25.1839	24.9306	22.4918	NaN	26.1485	25.3388	25.4732	25.6775	25.5838	25.9971	26.4497	26.3019	26.0477	25.3351	24.9476	25.8905	25.4317	26.1539	24.7293	25.2067	26.0147	25.8273	26.0805	25.7106				8	8	8	26.5	26.5	26.5	44.287	0	34.098	1431000000	203	O15382;O15382-2	O15382;O15382-2	Branched-chain-amino-acid aminotransferase, mitochondrial	BCAT2	41;488;1331;5629;5946;6003;7389;7929
NaN	NaN	22.0328	NaN	NaN	22.4509	NaN	NaN	NaN	NaN	NaN	NaN	22.4533	NaN	NaN	NaN	NaN	NaN	NaN	NaN	NaN	NaN	22.4264	NaN	NaN	22.6142	NaN	22.847	22.4014	NaN	NaN	22.4934	NaN	NaN	NaN	NaN	NaN	NaN	NaN	NaN	NaN	NaN	22.1632	NaN	NaN	NaN	22.1415	NaN	NaN	NaN	NaN	21.9598	21.8195	22.1493	21.8866	21.6769	NaN	NaN	NaN	NaN	22.5114	NaN	22.768	22.6497	22.4492	NaN	22.6685	NaN	NaN	NaN	NaN	22.7162	22.674	22.7864	24.166	23.3836	23.1898	22.8399	NaN	NaN	22.2014	22.0451	23.0477	NaN	22.8749	NaN	NaN	NaN	NaN	NaN	22.7939	22.5425	22.5317	22.454	NaN	NaN	NaN	NaN	NaN	NaN	NaN	NaN	NaN	NaN	NaN	NaN	NaN	NaN	NaN	22.3103	NaN	NaN	22.123	22.1727	NaN	NaN	22.6802	23.6298	NaN	NaN	23.086	NaN	NaN	NaN	NaN				3	3	3	18.4	18.4	18.4	27.4	0	28.51	280970000	18	O15400-2;O15400	O15400-2;O15400	Syntaxin-7	STX7	2411;9382;9752
NaN	NaN	NaN	NaN	NaN	NaN	NaN	NaN	NaN	NaN	NaN	NaN	NaN	NaN	NaN	NaN	NaN	NaN	NaN	NaN	NaN	NaN	NaN	NaN	NaN	NaN	NaN	NaN	NaN	NaN	NaN	NaN	NaN	NaN	NaN	NaN	NaN	NaN	NaN	NaN	NaN	NaN	NaN	NaN	NaN	NaN	NaN	NaN	NaN	21.811	21.9256	21.9419	NaN	21.953	NaN	NaN	NaN	NaN	NaN	NaN	NaN	NaN	NaN	NaN	NaN	NaN	NaN	NaN	NaN	NaN	NaN	NaN	NaN	NaN	NaN	NaN	NaN	NaN	NaN	NaN	NaN	NaN	NaN	NaN	NaN	NaN	NaN	NaN	NaN	NaN	NaN	NaN	NaN	NaN	NaN	NaN	NaN	NaN	NaN	NaN	NaN	NaN	NaN	NaN	NaN	NaN	NaN	NaN	NaN	NaN	NaN	NaN	NaN	NaN	NaN	NaN	NaN	NaN	NaN	NaN	NaN	NaN	NaN	NaN	NaN				2	2	2	4.1	4.1	4.1	60.632	0	6.2554	40629000	12	O15460-2;O15460	O15460-2;O15460	Prolyl 4-hydroxylase subunit alpha-2	P4HA2	909;910
NaN	NaN	NaN	NaN	NaN	NaN	NaN	NaN	NaN	NaN	NaN	NaN	NaN	NaN	NaN	NaN	NaN	NaN	NaN	NaN	NaN	NaN	NaN	NaN	NaN	NaN	NaN	NaN	NaN	NaN	NaN	NaN	NaN	NaN	NaN	NaN	NaN	NaN	NaN	NaN	NaN	NaN	NaN	NaN	NaN	NaN	NaN	NaN	NaN	NaN	NaN	NaN	NaN	NaN	NaN	NaN	NaN	NaN	NaN	NaN	NaN	NaN	NaN	NaN	NaN	NaN	NaN	NaN	NaN	NaN	NaN	NaN	NaN	NaN	NaN	NaN	NaN	NaN	NaN	NaN	NaN	NaN	NaN	NaN	NaN	NaN	NaN	NaN	NaN	NaN	NaN	NaN	NaN	NaN	NaN	NaN	NaN	NaN	NaN	NaN	NaN	NaN	NaN	NaN	NaN	NaN	NaN	NaN	NaN	NaN	NaN	NaN	NaN	NaN	NaN	NaN	NaN	NaN	NaN	NaN	NaN	NaN	NaN	NaN	NaN				1	1	1	7.9	7.9	7.9	16.32	0.0046632	2.3792	0	3	O15511;O15511-2	O15511;O15511-2	Actin-related protein 2/3 complex subunit 5	ARPC5	577
NaN	22.809	22.6939	22.5303	NaN	NaN	NaN	NaN	NaN	22.6118	22.4103	22.5002	NaN	22.5117	NaN	22.9137	NaN	NaN	NaN	NaN	23.8076	22.9305	NaN	22.7323	22.7394	23.0919	24.2785	22.7559	23.089	22.5585	NaN	22.4646	NaN	NaN	NaN	NaN	NaN	NaN	22.7694	24.5377	24.8984	NaN	23.6428	25.6002	NaN	22.6796	NaN	NaN	NaN	22.7289	22.8259	NaN	22.8479	22.8689	22.768	22.7255	NaN	NaN	NaN	21.9148	NaN	NaN	NaN	NaN	NaN	NaN	NaN	NaN	NaN	NaN	NaN	NaN	NaN	NaN	22.1535	22.2749	NaN	22.2717	NaN	22.4822	22.5163	22.0655	NaN	NaN	NaN	NaN	NaN	NaN	NaN	NaN	NaN	22.3215	22.3642	NaN	NaN	NaN	22.1205	NaN	NaN	NaN	22.4321	NaN	NaN	22.4036	NaN	22.2177	NaN	NaN	NaN	22.3472	22.4045	22.6053	22.0545	22.5026	NaN	NaN	22.0292	22.4067	NaN	NaN	NaN	NaN	NaN	NaN	22.3944				4	4	4	9.2	9.2	9.2	43.885	0	6.4259	437330000	25	O15533-2;O15533;O15533-3;O15533-4	O15533-2;O15533;O15533-3;O15533-4	Tapasin	TAPBP	3548;5166;8405;10835
NaN	NaN	23.0849	NaN	NaN	NaN	NaN	NaN	NaN	NaN	NaN	NaN	NaN	NaN	NaN	NaN	NaN	NaN	NaN	NaN	26.0693	25.8019	24.0485	24.0857	NaN	NaN	NaN	NaN	23.7781	23.7554	NaN	23.8207	NaN	NaN	NaN	NaN	NaN	NaN	NaN	NaN	NaN	NaN	NaN	NaN	NaN	NaN	NaN	NaN	NaN	NaN	NaN	NaN	NaN	NaN	NaN	NaN	NaN	NaN	NaN	NaN	NaN	NaN	NaN	NaN	NaN	NaN	NaN	NaN	NaN	NaN	NaN	NaN	NaN	NaN	NaN	NaN	NaN	NaN	NaN	NaN	NaN	NaN	NaN	NaN	NaN	NaN	NaN	NaN	NaN	NaN	NaN	NaN	NaN	NaN	NaN	NaN	NaN	NaN	NaN	NaN	NaN	NaN	NaN	NaN	NaN	NaN	NaN	NaN	NaN	NaN	NaN	NaN	NaN	NaN	NaN	NaN	NaN	NaN	NaN	NaN	NaN	NaN	NaN	NaN	NaN				5	5	5	37.1	37.1	37.1	14.889	0	18.002	188270000	14	O15540;O15540-2	O15540;O15540-2	Fatty acid-binding protein, brain	FABP7	6644;8337;8338;9343;9344
NaN	NaN	21.8768	NaN	NaN	NaN	NaN	NaN	NaN	NaN	NaN	NaN	NaN	NaN	NaN	NaN	NaN	NaN	NaN	NaN	21.8326	NaN	NaN	NaN	NaN	NaN	NaN	NaN	NaN	NaN	NaN	NaN	NaN	NaN	NaN	NaN	NaN	NaN	21.8658	NaN	NaN	NaN	NaN	NaN	NaN	NaN	NaN	NaN	NaN	NaN	NaN	21.9659	22.2679	23.1608	22.1203	23.2374	23.046	21.5275	21.7821	21.7552	NaN	NaN	NaN	NaN	NaN	NaN	21.6414	NaN	21.841	NaN	NaN	21.4544	21.7479	NaN	NaN	NaN	NaN	21.5488	21.8879	22.1228	22.021	NaN	NaN	NaN	NaN	NaN	NaN	NaN	NaN	NaN	22.1555	NaN	NaN	NaN	NaN	NaN	22.0488	21.9032	NaN	NaN	22.0221	NaN	NaN	NaN	NaN	NaN	NaN	NaN	NaN	NaN	21.7501	NaN	21.8888	21.5102	NaN	NaN	NaN	NaN	NaN	NaN	NaN	NaN	NaN	NaN	NaN				3	3	3	4.4	4.4	4.4	90.932	0	5.3749	158560000	13	O43143	O43143	Pre-mRNA-splicing factor ATP-dependent RNA helicase DHX15	DHX15	1104;5082;5783
NaN	NaN	NaN	NaN	NaN	NaN	NaN	NaN	NaN	NaN	NaN	NaN	NaN	NaN	NaN	NaN	NaN	NaN	NaN	NaN	NaN	NaN	NaN	NaN	NaN	NaN	NaN	NaN	NaN	NaN	NaN	NaN	NaN	NaN	NaN	NaN	NaN	NaN	NaN	NaN	NaN	NaN	NaN	NaN	NaN	NaN	NaN	NaN	NaN	NaN	NaN	NaN	NaN	NaN	NaN	NaN	NaN	NaN	NaN	NaN	NaN	NaN	NaN	NaN	NaN	NaN	NaN	NaN	NaN	NaN	NaN	NaN	NaN	NaN	NaN	NaN	NaN	NaN	NaN	NaN	NaN	NaN	NaN	NaN	NaN	NaN	NaN	NaN	NaN	NaN	NaN	NaN	NaN	NaN	NaN	NaN	NaN	NaN	NaN	NaN	NaN	NaN	NaN	NaN	NaN	NaN	NaN	NaN	NaN	NaN	NaN	NaN	NaN	NaN	NaN	NaN	NaN	NaN	NaN	NaN	NaN	NaN	NaN	NaN	NaN				1	1	1	3.1	3.1	3.1	58.32	0.0011547	3.1063	32185000	2	O43172-2;O43172	O43172-2;O43172	U4/U6 small nuclear ribonucleoprotein Prp4	PRPF4	664
21.6598	NaN	20.8528	22.2476	22.0884	NaN	NaN	NaN	23.0157	25.7512	25.1063	25.5218	25.1558	25.6646	24.5523	NaN	NaN	NaN	NaN	23.3943	26.0336	24.9333	23.2235	22.4821	NaN	21.9837	NaN	NaN	22.572	23.0836	22.7289	23.3589	23.8234	NaN	NaN	NaN	NaN	NaN	NaN	NaN	21.4758	24.1748	21.5277	NaN	23.2966	24.4196	22.8371	22.4791	23.1837	25.3092	25.9239	24.7919	26.2953	25.4476	26.3587	26.244	25.8709	NaN	20.9484	21.5359	21.4633	NaN	NaN	NaN	NaN	NaN	NaN	21.6463	NaN	NaN	21.7808	NaN	21.7362	NaN	NaN	NaN	NaN	NaN	NaN	21.6689	21.6515	21.9969	NaN	NaN	NaN	NaN	21.991	NaN	NaN	NaN	21.4586	22.9615	22.9068	22.5046	NaN	NaN	22.8595	22.4324	NaN	NaN	22.973	23.1793	NaN	25.2621	24.5361	22.5424	21.52	NaN	NaN	22.5843	NaN	21.821	21.6323	21.846	21.5557	NaN	NaN	NaN	24.7222	25.2021	25.2877	23.0439	22.3111	21.955	22.1868				6	6	6	12.2	12.2	12.2	56.65	0	16.09	1099100000	100	O43175	O43175	D-3-phosphoglycerate dehydrogenase	PHGDH	460;1803;3386;3902;4504;9732
NaN	NaN	NaN	NaN	NaN	NaN	NaN	NaN	NaN	NaN	NaN	NaN	NaN	NaN	NaN	NaN	NaN	NaN	NaN	NaN	NaN	NaN	NaN	NaN	NaN	NaN	NaN	NaN	NaN	NaN	NaN	NaN	NaN	NaN	NaN	NaN	NaN	NaN	NaN	NaN	NaN	NaN	NaN	NaN	NaN	NaN	NaN	NaN	NaN	NaN	NaN	NaN	NaN	NaN	NaN	NaN	NaN	NaN	NaN	NaN	NaN	NaN	NaN	NaN	NaN	NaN	NaN	NaN	NaN	NaN	NaN	NaN	NaN	NaN	NaN	NaN	NaN	NaN	NaN	NaN	NaN	NaN	NaN	NaN	NaN	NaN	NaN	NaN	NaN	NaN	NaN	NaN	NaN	NaN	NaN	NaN	NaN	NaN	NaN	NaN	NaN	NaN	NaN	NaN	NaN	NaN	NaN	NaN	NaN	NaN	NaN	NaN	NaN	NaN	NaN	NaN	NaN	NaN	NaN	NaN	NaN	NaN	19.9337	NaN	NaN				1	1	1	2.7	2.7	2.7	62.822	0.0047468	2.502	12399000	1	O43182-5;O43182-3;O43182-2;O43182-4;O43182	O43182-5;O43182-3;O43182-2;O43182-4;O43182	Rho GTPase-activating protein 6	ARHGAP6	1425
NaN	NaN	NaN	NaN	NaN	NaN	NaN	NaN	NaN	NaN	NaN	NaN	NaN	NaN	NaN	NaN	NaN	NaN	NaN	NaN	NaN	NaN	NaN	NaN	NaN	NaN	NaN	NaN	NaN	NaN	NaN	NaN	NaN	NaN	NaN	NaN	NaN	NaN	NaN	NaN	NaN	NaN	NaN	NaN	NaN	NaN	NaN	NaN	NaN	NaN	NaN	NaN	NaN	NaN	NaN	NaN	NaN	NaN	NaN	NaN	NaN	NaN	NaN	NaN	NaN	NaN	NaN	NaN	NaN	NaN	NaN	NaN	NaN	NaN	NaN	NaN	NaN	NaN	NaN	NaN	NaN	NaN	NaN	NaN	NaN	NaN	NaN	NaN	NaN	NaN	NaN	NaN	NaN	NaN	NaN	NaN	NaN	NaN	NaN	NaN	NaN	NaN	NaN	NaN	NaN	NaN	NaN	NaN	NaN	NaN	NaN	NaN	NaN	NaN	NaN	NaN	NaN	NaN	NaN	NaN	NaN	NaN	NaN	NaN	NaN				1	1	1	3.7	3.7	3.7	41.183	0	4.3442	99682000	8	O43242-2;O43242	O43242-2;O43242	26S proteasome non-ATPase regulatory subunit 3	PSMD3	8897
NaN	NaN	NaN	NaN	NaN	NaN	NaN	NaN	NaN	NaN	NaN	NaN	NaN	NaN	NaN	NaN	NaN	NaN	NaN	NaN	NaN	NaN	NaN	NaN	NaN	NaN	NaN	NaN	NaN	NaN	NaN	NaN	NaN	NaN	NaN	NaN	NaN	NaN	NaN	NaN	NaN	NaN	NaN	NaN	NaN	NaN	NaN	NaN	NaN	NaN	NaN	NaN	NaN	NaN	NaN	NaN	NaN	NaN	NaN	NaN	NaN	NaN	NaN	NaN	NaN	NaN	NaN	NaN	NaN	NaN	NaN	NaN	NaN	NaN	NaN	NaN	NaN	NaN	NaN	NaN	NaN	NaN	NaN	NaN	NaN	NaN	NaN	NaN	NaN	NaN	NaN	NaN	NaN	NaN	NaN	NaN	NaN	NaN	NaN	NaN	NaN	NaN	NaN	NaN	NaN	NaN	NaN	NaN	NaN	NaN	NaN	NaN	NaN	NaN	NaN	NaN	NaN	NaN	NaN	NaN	NaN	NaN	NaN	NaN	NaN				1	1	1	2	2	2	47.941	0.00060533	3.4865	390710000	62	O43294-2;O43294	O43294-2;O43294	Transforming growth factor beta-1-induced transcript 1 protein	TGFB1I1	1530
NaN	20.6983	NaN	NaN	NaN	NaN	NaN	NaN	NaN	23.1253	22.9166	23.1221	22.9765	23.6411	23.6298	NaN	NaN	NaN	NaN	NaN	22.0064	21.7886	22.012	21.8101	22.2218	23.4067	23.3374	23.0544	21.5595	21.5827	NaN	22.0349	22.4472	NaN	NaN	NaN	NaN	NaN	NaN	NaN	NaN	NaN	NaN	NaN	NaN	NaN	22.3172	21.9512	22.7462	NaN	NaN	NaN	NaN	NaN	NaN	NaN	NaN	NaN	NaN	NaN	NaN	NaN	NaN	NaN	NaN	NaN	NaN	NaN	NaN	NaN	NaN	NaN	NaN	NaN	21.4257	NaN	21.65	NaN	NaN	NaN	NaN	NaN	NaN	NaN	NaN	NaN	NaN	NaN	NaN	NaN	NaN	NaN	NaN	20.884	NaN	NaN	NaN	NaN	NaN	NaN	NaN	NaN	NaN	22.7458	NaN	NaN	NaN	NaN	NaN	NaN	NaN	NaN	NaN	NaN	NaN	NaN	NaN	NaN	NaN	NaN	NaN	NaN	NaN	NaN	NaN				3	3	3	5.2	5.2	5.2	74.977	0	30.495	699970000	40	O43301;Q96MM6	O43301	Heat shock 70 kDa protein 12A	HSPA12A	9057;9887;11051
23.5453	24.1039	24.3756	23.426	23.9404	NaN	23.7599	NaN	NaN	24.4125	24.3367	24.3611	24.3544	23.8606	23.3731	NaN	23.0951	NaN	NaN	23.4063	24.1021	24.2804	24.4857	24.138	24.0201	23.8412	24.1604	23.7435	24.3677	23.7219	24.4037	24.4323	23.4633	NaN	NaN	NaN	23.3244	23.1879	23.0867	23.3385	23.6589	NaN	23.5988	24.3177	22.9808	23.3192	23.0693	23.1179	23.2584	25.3113	25.3026	25.286	25.4769	25.7658	25.5927	25.3638	25.7201	23.7834	23.7699	23.7164	23.8772	23.8467	23.7301	23.1891	23.6288	23.579	24.1196	24.0053	23.9336	24.4164	24.3895	23.8488	24.2838	24.341	23.6423	23.7236	23.4822	23.3391	24.2476	24.6783	24.7371	24.7589	24.7617	24.4271	24.6029	24.4939	24.64	24.5449	24.592	24.7832	24.1553	23.5401	23.5657	23.2397	23.2489	23.4579	23.9029	23.6982	24.0443	24.1373	24.9825	24.9802	24.8279	23.8069	23.6792	24.3277	24.5456	23.796	24.0048	23.774	23.9583	24.0236	24.6014	24.3022	23.6665	22.9884	24.1042	23.8173	NaN	22.8956	22.7024	23.8053	23.5846	23.7604	23.7162				8	8	5	18.7	18.7	13.5	59.952	0	25.335	1434100000	173	O43390-4;O43390;O43390-2;O43390-3	O43390-4;O43390;O43390-2;O43390-3	Heterogeneous nuclear ribonucleoprotein R	HNRNPR	445;1850;2773;5953;6269;9219;9626;11270
21.5177	21.4753	21.9625	22.0707	22.0637	NaN	NaN	NaN	NaN	22.1877	22.2964	22.1546	21.9495	21.5606	21.9102	NaN	NaN	NaN	NaN	20.753	22.0858	22.0874	22.1476	NaN	22.1114	22.2101	22.7983	21.8965	22.5446	21.9104	21.879	22.3221	NaN	NaN	NaN	NaN	23.4509	NaN	22.6852	22.4439	21.8637	22.0305	21.7659	21.9306	21.7287	21.6105	21.138	21.4156	21.6708	22.2075	21.7917	22.0911	22.1299	22.0498	23.5546	22.3075	22.8782	23.9547	24.8574	24.8839	24.5522	24.8293	24.5422	24.4954	24.7538	24.583	24.6435	22.852	24.482	24.5275	24.819	23.368	24.2822	24.767	24.7234	24.2407	24.7313	24.5553	21.2987	21.9086	21.9257	21.8267	22.5039	22.2487	22.4584	NaN	NaN	NaN	NaN	NaN	22.1269	24.2924	22.6988	22.8412	NaN	NaN	23.1833	22.7692	22.5455	NaN	22.1703	21.7821	NaN	NaN	21.2208	22.7869	22.3151	21.9314	22.6019	23.1951	22.0838	22.3885	22.4334	22.2402	22.7111	22.6756	22.722	22.9014	22.7364	NaN	22.3533	22.4605	22.902	23.0828	22.9776				3	3	3	9.3	9.3	9.3	32.251	0	8.8634	595970000	86	O43396	O43396	Thioredoxin-like protein 1	TXNL1	4653;5091;8953
22.3571	22.2889	22.086	22.4762	22.903	NaN	NaN	NaN	NaN	23.1258	23.5776	23.22	22.9138	NaN	22.8903	NaN	NaN	NaN	NaN	NaN	23.2006	22.7014	22.4757	22.2378	NaN	23.9458	22.204	22.4898	22.9978	22.6765	NaN	22.7155	NaN	NaN	NaN	NaN	23.7658	24.6063	24.9442	24.8318	24.6944	NaN	21.9194	NaN	22.4402	23.9311	22.9108	22.9216	22.666	24.3057	23.9939	24.4806	23.6054	24.637	22.8925	24.2483	23.7826	22.1165	22.7972	22.2694	NaN	21.8397	21.7329	22.7364	NaN	21.9374	23.0171	NaN	22.8144	NaN	22.3738	NaN	23.312	22.4654	24.2255	23.8609	24.2726	23.7323	21.8196	21.3348	NaN	22.1294	NaN	NaN	NaN	22.3046	NaN	NaN	NaN	NaN	NaN	22.2394	21.7172	NaN	NaN	22.6844	22.3757	NaN	NaN	22.6976	22.4573	22.2648	NaN	NaN	NaN	NaN	NaN	NaN	NaN	NaN	NaN	21.8036	NaN	21.6994	NaN	NaN	23.5761	NaN	22.6346	22.6415	NaN	NaN	NaN	22.4764	22.9481				4	4	4	34.4	34.4	34.4	19.901	0	81.616	591280000	88	O43399-2;O43399-4;O43399;O43399-3;O43399-5;O43399-7;O43399-6	O43399-2;O43399-4;O43399;O43399-3;O43399-5;O43399-7;O43399-6	Tumor protein D54	TPD52L2	4153;6848;9841;9926
NaN	NaN	NaN	NaN	NaN	22.0531	NaN	NaN	NaN	NaN	NaN	NaN	NaN	NaN	NaN	22.3439	NaN	NaN	22.1887	NaN	21.5209	NaN	NaN	NaN	NaN	NaN	NaN	NaN	NaN	NaN	NaN	NaN	NaN	NaN	NaN	NaN	NaN	NaN	NaN	NaN	NaN	NaN	NaN	NaN	NaN	NaN	NaN	NaN	NaN	NaN	NaN	NaN	NaN	NaN	NaN	NaN	NaN	NaN	NaN	NaN	NaN	NaN	NaN	NaN	NaN	NaN	NaN	NaN	NaN	NaN	NaN	NaN	NaN	NaN	NaN	NaN	NaN	NaN	NaN	NaN	NaN	NaN	NaN	NaN	NaN	NaN	NaN	NaN	NaN	NaN	NaN	NaN	NaN	NaN	NaN	NaN	NaN	NaN	NaN	NaN	NaN	NaN	NaN	25.0738	NaN	NaN	NaN	NaN	NaN	NaN	NaN	NaN	NaN	NaN	NaN	NaN	NaN	NaN	NaN	NaN	NaN	NaN	NaN	NaN	NaN				4	4	4	2.7	2.7	2.7	209.85	0	14.078	43689000	4	O43451;Q2M2H8	O43451	Maltase-glucoamylase, intestinal;Maltase;Glucoamylase	MGAM	1358;3140;3967;7498
25.8437	25.6737	26.581	25.6488	26.0745	NaN	22.736	NaN	NaN	24.4181	24.9729	25.2235	25.2037	NaN	24.1657	NaN	NaN	NaN	NaN	24.5453	26.4993	26.1917	NaN	24.1688	26.1115	25.9557	26.1705	26.4133	24.9108	25.164	24.5291	25.4474	NaN	NaN	NaN	NaN	23.4363	23.5386	23.1688	NaN	23.3258	NaN	23.4109	23.4555	25.3061	25.7687	25.3779	25.589	25.6509	23.8363	24.9694	23.7605	23.9865	23.9567	23.4464	23.6856	24.4922	NaN	NaN	23.992	NaN	NaN	23.672	NaN	22.8796	NaN	23.3377	23.4505	24.0164	NaN	23.3386	NaN	24.056	23.406	23.2938	NaN	23.1653	22.9438	24.4596	24.3496	25.0603	24.7781	NaN	23.7828	23.8615	24.0863	24.1765	23.2493	NaN	NaN	24.0532	23.9871	23.5548	23.8861	23.7969	NaN	23.6387	NaN	NaN	NaN	23.4837	23.1668	23.1119	25.3366	25.9856	24.3062	24.4357	NaN	23.7715	23.9375	24.3221	24.1572	23.8783	24.0711	23.7314	NaN	23.7439	23.4687	24.4786	23.74	24.2662	23.9349	23.8371	23.8891	24.0961				6	6	4	18.1	18.1	11.7	39.589	0	63.111	1760900000	102	O43488	O43488	Aflatoxin B1 aldehyde reductase member 2	AKR7A2	3233;3564;6825;8880;9118;10149
NaN	NaN	22.1538	21.6553	21.8391	NaN	NaN	NaN	NaN	NaN	22.7584	21.3449	NaN	22.7906	22.3326	NaN	NaN	21.9713	NaN	NaN	21.0135	21.4342	21.76	21.7601	22.7807	21.4533	23.0264	22.2031	22.2939	22.3124	NaN	22.7041	NaN	NaN	NaN	NaN	23.0766	21.6009	22.8906	21.755	23.2728	NaN	NaN	NaN	21.0871	21.6272	23.3652	22.6732	23.1931	NaN	NaN	NaN	NaN	NaN	NaN	NaN	NaN	26.2754	26.2662	26.1639	25.502	25.9292	26.4734	26.8016	26.54	26.3961	24.4561	23.3142	24.5914	23.656	24.7877	23.376	24.7814	24.2474	27.5316	26.933	27.1979	27.1943	24.9765	25.3507	24.6966	25.1592	25.7029	25.1544	25.3838	25.3142	23.9909	23.7972	NaN	23.294	25.4665	24.8963	24.9974	24.77	24.7545	24.7379	25.7178	25.3033	25.5305	24.9238	25.6584	25.3892	25.2528	22.7737	21.7886	24.738	24.831	23.4154	24.9028	25.6459	25.565	25.0853	25.5576	25.2274	23.5958	NaN	25.3382	25.3709	26.1454	25.1066	25.6216	23.0674	23.2578	23.241	23.3492				7	7	7	23.9	23.9	23.9	38.407	0	46.322	2039500000	170	O43570-2;O43570	O43570-2;O43570	Carbonic anhydrase 12	CA12	2744;4380;4566;6303;6901;8067;11138
23.2826	22.6916	23.4571	22.9688	23.0469	NaN	NaN	NaN	NaN	NaN	NaN	NaN	NaN	NaN	22.5226	NaN	NaN	NaN	NaN	NaN	23.3711	23.2648	22.6124	NaN	NaN	23.7891	NaN	24.2749	NaN	NaN	22.9648	NaN	NaN	NaN	NaN	NaN	23.5031	23.9786	NaN	NaN	NaN	NaN	NaN	NaN	NaN	23.335	NaN	NaN	23.3498	NaN	NaN	NaN	NaN	NaN	NaN	NaN	NaN	NaN	NaN	NaN	NaN	NaN	NaN	22.5305	NaN	NaN	NaN	NaN	NaN	NaN	NaN	NaN	NaN	NaN	NaN	NaN	NaN	21.4312	NaN	NaN	NaN	NaN	NaN	NaN	NaN	NaN	NaN	NaN	NaN	NaN	NaN	NaN	NaN	NaN	NaN	NaN	NaN	NaN	NaN	NaN	NaN	NaN	NaN	23.8754	NaN	NaN	NaN	NaN	NaN	NaN	NaN	NaN	NaN	NaN	NaN	NaN	NaN	NaN	NaN	NaN	NaN	NaN	NaN	NaN	NaN				2	2	2	16.9	16.9	16.9	16.187	0	5.7235	363010000	86	O43598-2;O43598	O43598-2;O43598	2-deoxynucleoside 5-phosphate N-hydrolase 1	DNPH1	26;3290
NaN	NaN	NaN	NaN	NaN	NaN	NaN	NaN	NaN	NaN	NaN	NaN	NaN	NaN	NaN	NaN	NaN	NaN	NaN	NaN	NaN	NaN	NaN	NaN	NaN	NaN	NaN	NaN	NaN	NaN	NaN	NaN	NaN	NaN	NaN	NaN	NaN	NaN	NaN	NaN	NaN	NaN	NaN	NaN	NaN	NaN	NaN	NaN	NaN	NaN	NaN	NaN	NaN	NaN	NaN	NaN	NaN	NaN	NaN	NaN	NaN	NaN	NaN	NaN	22.7005	NaN	NaN	NaN	NaN	NaN	NaN	NaN	NaN	NaN	NaN	NaN	NaN	NaN	NaN	22.141	23.0039	NaN	NaN	NaN	NaN	NaN	NaN	NaN	NaN	NaN	NaN	22.6057	NaN	22.3882	NaN	NaN	NaN	NaN	NaN	NaN	NaN	NaN	NaN	NaN	NaN	NaN	NaN	NaN	NaN	NaN	22.306	22.4376	22.7756	22.8636	NaN	NaN	NaN	NaN	24.0502	NaN	24.0534	NaN	NaN	NaN	NaN				3	3	3	8.8	8.8	8.8	51.355	0	8.7044	440570000	19	O43615	O43615	Mitochondrial import inner membrane translocase subunit TIM44	TIMM44	2539;5844;10332
21.5722	21.8099	21.7001	21.5935	NaN	NaN	21.9715	NaN	NaN	21.5957	21.7402	22.2647	21.4625	21.8872	21.6266	NaN	NaN	NaN	NaN	21.5185	21.758	21.65	22.0332	NaN	NaN	22.7013	21.8538	21.9805	22.1833	21.7787	NaN	21.9907	NaN	NaN	NaN	NaN	22.6471	21.8198	22.7709	22.7647	21.9378	NaN	NaN	NaN	21.7905	21.5287	NaN	21.7712	22.4076	21.9411	22.6449	21.4697	22.3715	22.3599	22.3912	21.7035	23.0135	NaN	NaN	NaN	NaN	NaN	23.2748	23.0026	23.2883	22.2145	NaN	NaN	NaN	NaN	NaN	NaN	NaN	NaN	21.2045	NaN	NaN	21.4314	21.5625	21.9251	21.7203	21.4607	NaN	NaN	NaN	NaN	NaN	NaN	NaN	NaN	NaN	22.1902	22.1726	22.179	21.9795	NaN	22.3859	NaN	22.4722	NaN	NaN	NaN	NaN	21.8634	NaN	22.3313	22.165	NaN	22.2733	22.5612	21.6594	21.4386	21.708	21.4827	NaN	NaN	21.7143	21.8872	NaN	NaN	NaN	21.7876	21.8776	22.1152	22.1755				3	3	3	8	8	8	38.792	0	5.2703	251220000	49	O43681	O43681	ATPase ASNA1	ASNA1	5846;6213;6377
27.7389	27.5191	27.7337	27.6063	27.6736	25.4469	25.2401	23.9934	23.5077	27.4525	27.4669	27.4496	27.4554	27.8531	28.1783	26.3391	25.6516	26.1131	26.196	28.4386	27.8696	27.9454	27.9652	27.847	27.6192	27.8547	27.636	27.4892	27.6167	27.6865	27.6633	27.767	27.2169	NaN	NaN	NaN	27.3403	26.8867	26.7243	27.0624	27.149	27.2189	27.9233	27.8938	27.4493	27.1601	27.7969	27.5431	27.7696	26.9244	26.8598	27.0077	27.0703	27.059	27.4892	27.0986	27.2142	27.8684	27.9037	27.7272	27.9601	27.7227	27.7378	27.7162	27.7316	27.607	27.6265	27.7186	27.5937	27.6895	27.5435	27.6833	27.6006	27.6023	28.0857	27.8124	27.7823	27.9765	26.8726	27.1579	27.2984	26.9745	27.1637	27.1393	27.3164	27.0537	27.4236	27.3368	26.6529	26.3697	27.4432	27.3831	27.2919	27.1356	27.1153	27.4188	27.725	27.5113	27.4093	26.8024	26.8688	26.9264	27.0252	28.0227	28.2708	27.1999	27.0559	27.0206	27.0261	26.8181	26.9997	26.7869	26.8731	26.8572	26.9484	26.2595	26.7469	26.9836	27.0551	27.187	27.3551	27.2291	27.252	27.0381	27.3276				36	36	27	43.1	43.1	31.9	104.85	0	184.25	14171000000	1332	O43707;O43707-2;O43707-3;Q9H254-2;Q9H254-4;Q9H254	O43707;O43707-2	Alpha-actinin-4	ACTN4	463;543;607;1044;1060;1463;1584;1619;1783;2145;2212;3012;4042;4689;4877;4878;5574;5729;5776;6543;6565;6812;6989;7144;7254;7643;8083;8646;9250;9670;9678;9679;9682;10438;10521;10798
NaN	NaN	NaN	NaN	NaN	NaN	NaN	NaN	NaN	NaN	NaN	NaN	NaN	NaN	NaN	NaN	NaN	NaN	NaN	NaN	NaN	NaN	NaN	NaN	NaN	NaN	NaN	NaN	NaN	NaN	NaN	NaN	NaN	NaN	NaN	NaN	NaN	NaN	NaN	NaN	NaN	NaN	NaN	NaN	NaN	NaN	NaN	NaN	NaN	NaN	NaN	NaN	NaN	NaN	NaN	NaN	NaN	22.6632	22.5177	22.4094	NaN	22.9182	22.7644	NaN	22.7184	NaN	23.0787	23.9812	23.2595	NaN	23.5732	23.8663	23.2696	NaN	22.4823	NaN	22.543	22.761	NaN	22.6492	22.6521	22.6699	NaN	NaN	NaN	NaN	NaN	NaN	NaN	NaN	22.7642	22.4876	22.5034	22.5665	NaN	NaN	NaN	21.6041	NaN	NaN	22.6157	NaN	NaN	NaN	NaN	NaN	NaN	NaN	22.3976	NaN	NaN	22.3144	22.1279	21.8525	NaN	NaN	NaN	NaN	22.8958	NaN	NaN	NaN	NaN	NaN	NaN				2	2	2	13.2	13.2	13.2	19.471	0	4.4258	160550000	41	O43708-3;O43708;O43708-2	O43708-3;O43708;O43708-2	Maleylacetoacetate isomerase	GSTZ1	1543;10217
NaN	NaN	NaN	NaN	NaN	NaN	NaN	NaN	NaN	NaN	NaN	NaN	NaN	NaN	NaN	NaN	NaN	NaN	NaN	NaN	NaN	NaN	NaN	NaN	NaN	NaN	NaN	NaN	NaN	NaN	NaN	NaN	NaN	NaN	NaN	NaN	NaN	NaN	NaN	NaN	NaN	NaN	NaN	NaN	NaN	NaN	NaN	NaN	NaN	NaN	NaN	NaN	NaN	NaN	NaN	NaN	NaN	NaN	NaN	NaN	NaN	NaN	NaN	NaN	NaN	NaN	NaN	NaN	NaN	NaN	NaN	NaN	NaN	NaN	NaN	NaN	NaN	NaN	NaN	NaN	NaN	NaN	NaN	NaN	NaN	NaN	NaN	NaN	NaN	NaN	NaN	NaN	NaN	NaN	NaN	NaN	NaN	NaN	NaN	NaN	NaN	NaN	NaN	NaN	NaN	NaN	NaN	NaN	NaN	NaN	NaN	NaN	NaN	NaN	NaN	NaN	NaN	NaN	NaN	NaN	NaN	NaN	NaN	NaN	NaN				1	1	1	1.7	1.7	1.7	85.852	0	5.4572	20354000	4	O43719	O43719	HIV Tat-specific factor 1	HTATSF1	4619
NaN	NaN	NaN	NaN	NaN	NaN	NaN	NaN	NaN	NaN	NaN	NaN	NaN	NaN	NaN	NaN	NaN	NaN	NaN	NaN	NaN	NaN	NaN	NaN	NaN	NaN	NaN	NaN	NaN	NaN	NaN	NaN	NaN	NaN	NaN	NaN	NaN	NaN	NaN	NaN	NaN	NaN	NaN	NaN	NaN	NaN	NaN	NaN	NaN	NaN	NaN	NaN	NaN	NaN	NaN	NaN	NaN	NaN	NaN	NaN	NaN	NaN	NaN	NaN	NaN	NaN	NaN	NaN	NaN	NaN	NaN	NaN	NaN	NaN	NaN	NaN	NaN	NaN	NaN	NaN	NaN	NaN	NaN	NaN	NaN	NaN	NaN	NaN	NaN	NaN	NaN	NaN	NaN	NaN	NaN	NaN	NaN	NaN	NaN	NaN	NaN	NaN	NaN	NaN	NaN	NaN	NaN	NaN	NaN	NaN	NaN	NaN	NaN	NaN	NaN	NaN	NaN	NaN	NaN	NaN	NaN	NaN	NaN	NaN	21.1786				1	1	1	1.6	1.6	1.6	91.35	0.008891	1.7066	122520000	11	O43747;O43747-2	O43747;O43747-2	AP-1 complex subunit gamma-1	AP1G1	10704
NaN	NaN	23.133	NaN	NaN	NaN	NaN	NaN	NaN	NaN	NaN	NaN	NaN	NaN	22.8022	NaN	23.7995	22.9299	NaN	NaN	NaN	NaN	NaN	NaN	NaN	NaN	23.0335	22.8123	NaN	NaN	NaN	23.7759	NaN	NaN	NaN	NaN	23.9814	24.9118	24.3237	23.7684	23.827	NaN	NaN	NaN	NaN	22.6448	NaN	22.1579	22.4366	NaN	21.9889	NaN	21.9465	22.1047	21.8112	NaN	NaN	NaN	22.0503	NaN	NaN	NaN	NaN	NaN	NaN	NaN	NaN	NaN	NaN	NaN	22.8458	NaN	NaN	NaN	23.9958	NaN	22.895	NaN	NaN	NaN	21.8057	21.6876	NaN	21.7762	22.1867	NaN	21.8349	NaN	NaN	NaN	NaN	22.2035	22.1247	22.2272	22.4233	NaN	22.331	22.1125	22.1433	NaN	21.8614	21.3718	21.4658	NaN	NaN	22.459	22.7055	NaN	22.6738	22.7112	NaN	NaN	NaN	21.8548	21.7418	NaN	NaN	22.4562	NaN	NaN	22.715	21.983	21.9671	22.2759	21.9726				2	2	2	8	8	8	24.81	0	3.9835	360580000	28	O43760;O43760-2	O43760;O43760-2	Synaptogyrin-2	SYNGR2	405;6895
NaN	NaN	NaN	NaN	NaN	NaN	NaN	NaN	NaN	NaN	NaN	NaN	NaN	NaN	NaN	NaN	NaN	NaN	NaN	NaN	NaN	NaN	NaN	NaN	NaN	NaN	NaN	NaN	NaN	NaN	NaN	NaN	NaN	NaN	NaN	NaN	NaN	NaN	NaN	NaN	NaN	NaN	NaN	NaN	NaN	NaN	NaN	NaN	NaN	NaN	NaN	NaN	NaN	NaN	NaN	NaN	NaN	NaN	NaN	NaN	NaN	NaN	NaN	NaN	NaN	NaN	NaN	NaN	NaN	NaN	NaN	NaN	NaN	NaN	NaN	NaN	NaN	NaN	NaN	NaN	NaN	NaN	NaN	NaN	NaN	NaN	NaN	NaN	NaN	NaN	NaN	NaN	NaN	NaN	NaN	NaN	NaN	NaN	NaN	NaN	NaN	NaN	NaN	NaN	NaN	NaN	NaN	NaN	NaN	NaN	NaN	NaN	NaN	NaN	NaN	NaN	NaN	NaN	NaN	NaN	NaN	NaN	NaN	NaN	19.2956				1	1	1	4.4	4.4	4.4	24.555	0.006256	1.8437	16946000	2	O43761	O43761	Synaptogyrin-3	SYNGR3	6866
NaN	NaN	NaN	NaN	NaN	NaN	NaN	NaN	NaN	NaN	NaN	NaN	NaN	NaN	NaN	NaN	NaN	NaN	NaN	NaN	NaN	NaN	NaN	NaN	NaN	NaN	NaN	NaN	NaN	NaN	NaN	NaN	NaN	NaN	NaN	NaN	23.3214	NaN	NaN	23.0631	NaN	NaN	NaN	NaN	NaN	NaN	NaN	NaN	NaN	NaN	NaN	NaN	NaN	NaN	23.2159	NaN	NaN	NaN	23.4442	NaN	NaN	23.4909	23.3507	NaN	23.5186	NaN	NaN	NaN	23.2741	23.4606	NaN	23.7829	23.1462	NaN	23.4124	NaN	23.6437	23.2616	NaN	NaN	NaN	NaN	NaN	NaN	NaN	NaN	NaN	NaN	NaN	22.8474	NaN	NaN	NaN	NaN	NaN	NaN	NaN	NaN	NaN	NaN	NaN	NaN	NaN	NaN	NaN	NaN	NaN	22.9681	NaN	NaN	NaN	NaN	NaN	NaN	NaN	NaN	NaN	22.9732	NaN	NaN	NaN	NaN	NaN	NaN	NaN				4	4	4	9.1	9.1	9.1	62.942	0	8.8905	274070000	42	O43776;O43776-2	O43776;O43776-2	Asparagine--tRNA ligase, cytoplasmic	NARS	2809;5080;5108;8998
NaN	NaN	NaN	NaN	NaN	NaN	NaN	NaN	NaN	NaN	NaN	NaN	NaN	NaN	NaN	NaN	NaN	NaN	NaN	NaN	NaN	NaN	NaN	NaN	NaN	NaN	NaN	NaN	NaN	NaN	NaN	NaN	NaN	NaN	NaN	NaN	NaN	NaN	NaN	NaN	NaN	NaN	NaN	NaN	NaN	NaN	NaN	NaN	NaN	NaN	NaN	NaN	NaN	NaN	NaN	NaN	NaN	NaN	NaN	NaN	NaN	NaN	NaN	NaN	NaN	NaN	NaN	NaN	NaN	NaN	NaN	NaN	NaN	NaN	NaN	NaN	NaN	NaN	NaN	NaN	NaN	NaN	NaN	NaN	NaN	NaN	NaN	NaN	NaN	NaN	NaN	NaN	NaN	NaN	NaN	NaN	NaN	NaN	NaN	NaN	NaN	NaN	NaN	NaN	NaN	NaN	NaN	NaN	NaN	NaN	NaN	NaN	NaN	NaN	NaN	NaN	NaN	NaN	20.8169	NaN	NaN	NaN	NaN	NaN	NaN				1	1	1	6.6	6.6	6.6	26.227	0	5.6809	83164000	1	O43809	O43809	Cleavage and polyadenylation specificity factor subunit 5	NUDT21	9671
NaN	NaN	NaN	NaN	NaN	NaN	NaN	NaN	NaN	NaN	NaN	NaN	NaN	NaN	NaN	NaN	NaN	NaN	NaN	NaN	NaN	NaN	NaN	NaN	22.1193	NaN	NaN	NaN	NaN	NaN	NaN	NaN	NaN	NaN	NaN	NaN	NaN	NaN	NaN	NaN	NaN	NaN	NaN	NaN	NaN	NaN	NaN	NaN	NaN	NaN	NaN	NaN	NaN	NaN	NaN	NaN	NaN	NaN	NaN	NaN	NaN	NaN	NaN	NaN	NaN	NaN	NaN	NaN	NaN	NaN	NaN	NaN	NaN	NaN	NaN	NaN	NaN	NaN	NaN	NaN	NaN	NaN	NaN	NaN	NaN	NaN	22.1751	NaN	NaN	NaN	NaN	NaN	NaN	NaN	NaN	NaN	NaN	NaN	NaN	NaN	NaN	NaN	NaN	NaN	NaN	NaN	NaN	NaN	NaN	22.0122	NaN	NaN	NaN	NaN	NaN	NaN	NaN	NaN	22.3769	NaN	NaN	NaN	NaN	NaN	NaN				3	3	3	7.8	7.8	7.8	45.283	0	4.5762	181100000	9	O43813	O43813	LanC-like protein 1	LANCL1	352;6647;8804
NaN	NaN	NaN	NaN	NaN	NaN	NaN	NaN	NaN	NaN	NaN	NaN	NaN	NaN	NaN	NaN	NaN	NaN	NaN	NaN	NaN	NaN	NaN	NaN	NaN	NaN	NaN	NaN	NaN	NaN	NaN	NaN	NaN	NaN	NaN	NaN	NaN	NaN	NaN	NaN	NaN	NaN	NaN	NaN	NaN	NaN	NaN	NaN	NaN	NaN	NaN	NaN	NaN	NaN	NaN	NaN	NaN	26.4118	26.244	26.6565	26.0859	26.0257	26.8293	26.5462	26.3147	26.5993	25.9656	26.477	25.9734	26.3964	26.0492	26.0818	26.227	26.0417	25.344	26.1211	25.585	25.058	26.4502	26.0818	26.1483	26.418	25.8731	25.9363	25.7691	25.5998	25.9816	25.2478	25.71	NaN	25.7115	26.0831	26.3541	25.8906	26.7205	25.4901	24.6361	26.1687	25.817	NaN	26.6006	26.7763	26.6622	NaN	NaN	26.8704	26.3249	26.341	26.3724	26.5963	26.4473	26.6161	26.3235	26.4395	25.8111	25.7835	25.9843	26.1318	26.5319	NaN	25.9199	25.8485	26.1756	26.1426	26.1399				6	6	6	16.4	16.4	16.4	42.183	0	21.033	2438100000	94	O43837;O43837-3;O43837-2	O43837;O43837-3;O43837-2	Isocitrate dehydrogenase [NAD] subunit beta, mitochondrial	IDH3B	84;1862;4835;7320;8910;9305
22.0854	21.9968	21.966	NaN	22.0762	NaN	NaN	NaN	NaN	NaN	NaN	NaN	NaN	NaN	NaN	NaN	NaN	NaN	NaN	NaN	21.5093	NaN	NaN	NaN	NaN	NaN	NaN	NaN	NaN	NaN	NaN	NaN	NaN	NaN	NaN	NaN	23.8131	23.2256	23.9933	23.6576	23.9366	NaN	NaN	NaN	NaN	NaN	NaN	22.2814	NaN	24.3869	24.4835	24.3905	24.4269	25.2651	24.5676	24.8864	24.9742	NaN	NaN	NaN	NaN	NaN	NaN	NaN	NaN	NaN	NaN	NaN	22.2119	NaN	NaN	NaN	NaN	22.1106	21.9407	NaN	NaN	21.8704	NaN	NaN	NaN	NaN	NaN	NaN	NaN	NaN	NaN	NaN	NaN	NaN	NaN	NaN	NaN	NaN	NaN	NaN	NaN	NaN	NaN	NaN	NaN	NaN	NaN	NaN	NaN	NaN	NaN	NaN	NaN	NaN	NaN	NaN	NaN	NaN	NaN	NaN	NaN	NaN	NaN	NaN	NaN	NaN	NaN	NaN	NaN				4	4	4	13.3	13.3	13.3	37.106	0	19.763	410720000	40	O43852;O43852-3;O43852-5;O43852-2;O43852-4;O43852-13;O43852-14;O43852-9;O43852-15;O43852-11;O43852-10;O43852-6;O43852-12;O43852-7;O43852-8	O43852;O43852-3;O43852-5;O43852-2;O43852-4;O43852-13;O43852-14;O43852-9;O43852-15;O43852-11;O43852-10;O43852-6	Calumenin	CALU	2129;2878;9540;11081
NaN	NaN	23.503	NaN	NaN	NaN	NaN	NaN	NaN	22.8824	NaN	NaN	22.2816	22.674	23.0601	NaN	NaN	NaN	NaN	NaN	23.1072	23.3955	NaN	NaN	NaN	NaN	22.6287	NaN	22.6053	NaN	NaN	NaN	NaN	NaN	NaN	NaN	23.1968	23.1348	NaN	NaN	NaN	NaN	NaN	NaN	NaN	NaN	23.8521	23.895	23.5757	NaN	NaN	NaN	NaN	NaN	NaN	NaN	NaN	25.0118	24.9631	25.1494	25.5979	25.0221	23.6781	24.2675	24.6971	23.6913	24.6984	25.1998	24.791	24.8602	24.8448	24.7974	24.7138	24.8973	24.4349	23.7143	24.2674	24.8443	NaN	24.4961	24.1503	24.4167	23.9377	23.4586	23.8636	23.5418	24.133	23.6512	NaN	NaN	23.9247	23.6525	23.8167	23.8521	23.8152	NaN	24.462	23.3762	24.1952	23.9721	23.8326	23.4131	23.6755	NaN	NaN	23.4712	23.2085	23.91	NaN	23.7467	24.0989	NaN	24.0322	24.0241	NaN	NaN	23.4635	NaN	23.3115	NaN	23.6318	23.5427	NaN	23.5777	23.5658				4	4	4	7.9	7.9	7.9	53.753	0	12.475	760880000	73	O43865-2;Q96HN2-4;Q96HN2-3;O43865;Q96HN2-2;Q96HN2	O43865-2;Q96HN2-4;Q96HN2-3;O43865;Q96HN2-2;Q96HN2	Putative adenosylhomocysteinase 2;Putative adenosylhomocysteinase 3	AHCYL1;AHCYL2	4055;7294;8030;9849
NaN	NaN	NaN	NaN	NaN	NaN	NaN	NaN	NaN	NaN	NaN	NaN	NaN	NaN	NaN	NaN	NaN	NaN	NaN	NaN	NaN	NaN	NaN	NaN	NaN	NaN	24.2169	24.4718	NaN	NaN	NaN	NaN	NaN	NaN	NaN	NaN	NaN	23.7881	25.0883	23.743	NaN	NaN	NaN	NaN	NaN	NaN	NaN	NaN	NaN	NaN	NaN	NaN	NaN	NaN	NaN	NaN	NaN	NaN	NaN	NaN	NaN	NaN	NaN	NaN	NaN	NaN	NaN	NaN	NaN	NaN	NaN	NaN	NaN	NaN	NaN	NaN	NaN	NaN	NaN	NaN	NaN	NaN	NaN	NaN	NaN	NaN	NaN	NaN	NaN	NaN	NaN	NaN	NaN	NaN	NaN	NaN	NaN	NaN	NaN	NaN	NaN	NaN	NaN	NaN	NaN	NaN	NaN	NaN	NaN	NaN	NaN	NaN	NaN	NaN	NaN	NaN	NaN	NaN	NaN	NaN	NaN	NaN	NaN	NaN	NaN				5	5	4	16.1	16.1	12.7	36.019	0	7.3814	68050000	11	O60218	O60218	Aldo-keto reductase family 1 member B10	AKR1B10	673;6759;7071;7738;8661
NaN	NaN	NaN	NaN	NaN	NaN	NaN	NaN	NaN	NaN	NaN	NaN	NaN	NaN	NaN	NaN	NaN	NaN	NaN	NaN	NaN	NaN	NaN	NaN	NaN	NaN	NaN	NaN	NaN	NaN	NaN	NaN	NaN	NaN	NaN	NaN	NaN	NaN	NaN	NaN	NaN	NaN	NaN	NaN	NaN	NaN	NaN	NaN	NaN	NaN	NaN	NaN	NaN	NaN	NaN	NaN	NaN	NaN	NaN	NaN	NaN	NaN	22.4212	22.0966	NaN	22.1747	NaN	NaN	NaN	NaN	NaN	NaN	21.985	22.2455	NaN	NaN	NaN	NaN	NaN	NaN	NaN	NaN	NaN	NaN	NaN	NaN	NaN	NaN	NaN	NaN	NaN	21.9539	NaN	NaN	NaN	NaN	NaN	NaN	NaN	NaN	NaN	NaN	NaN	NaN	NaN	NaN	22.071	NaN	NaN	NaN	NaN	NaN	NaN	NaN	NaN	NaN	NaN	NaN	NaN	NaN	NaN	NaN	NaN	NaN	NaN				2	2	2	1.9	1.9	1.9	107.57	0.00058789	3.2707	55493000	9	O60313-13;O60313;O60313-9;O60313-11;O60313-2;O60313-10	O60313-13;O60313;O60313-9;O60313-11;O60313-2;O60313-10	Dynamin-like 120 kDa protein, mitochondrial;Dynamin-like 120 kDa protein, form S1	OPA1	2339;11100
NaN	NaN	NaN	NaN	NaN	NaN	NaN	NaN	NaN	NaN	NaN	NaN	NaN	NaN	NaN	NaN	NaN	NaN	NaN	NaN	NaN	NaN	NaN	NaN	NaN	NaN	NaN	NaN	NaN	NaN	NaN	NaN	NaN	NaN	NaN	NaN	NaN	NaN	NaN	NaN	NaN	NaN	NaN	NaN	NaN	NaN	NaN	NaN	NaN	NaN	NaN	NaN	NaN	NaN	NaN	NaN	NaN	NaN	NaN	NaN	NaN	NaN	NaN	NaN	NaN	NaN	NaN	NaN	NaN	NaN	NaN	NaN	NaN	NaN	NaN	NaN	NaN	NaN	NaN	NaN	NaN	NaN	NaN	NaN	NaN	NaN	NaN	NaN	NaN	NaN	NaN	NaN	NaN	NaN	NaN	NaN	NaN	NaN	NaN	NaN	NaN	NaN	NaN	NaN	NaN	NaN	NaN	NaN	NaN	NaN	NaN	NaN	NaN	NaN	NaN	NaN	NaN	NaN	NaN	NaN	NaN	NaN	NaN	NaN	NaN				2	2	2	0.9	0.9	0.9	204.74	0.0093067	1.6762	1331000000	29	O60437	O60437	Periplakin	PPL	2365;10079
NaN	NaN	NaN	NaN	NaN	NaN	NaN	NaN	NaN	NaN	NaN	NaN	NaN	NaN	NaN	NaN	NaN	NaN	NaN	NaN	NaN	NaN	NaN	NaN	NaN	NaN	NaN	NaN	NaN	NaN	NaN	NaN	NaN	NaN	NaN	NaN	NaN	NaN	NaN	NaN	NaN	NaN	NaN	NaN	NaN	NaN	NaN	NaN	NaN	NaN	NaN	NaN	NaN	NaN	NaN	NaN	NaN	NaN	NaN	NaN	NaN	NaN	NaN	NaN	NaN	NaN	NaN	NaN	NaN	NaN	NaN	NaN	NaN	NaN	NaN	NaN	NaN	NaN	NaN	NaN	NaN	NaN	NaN	NaN	NaN	NaN	NaN	NaN	NaN	NaN	NaN	NaN	NaN	NaN	NaN	NaN	NaN	NaN	NaN	NaN	NaN	NaN	NaN	NaN	NaN	NaN	NaN	NaN	NaN	NaN	20.57	NaN	NaN	NaN	NaN	NaN	NaN	NaN	NaN	NaN	NaN	NaN	NaN	NaN	NaN				1	1	1	3.6	3.6	3.6	36.042	0.0053476	1.9325	27196000	3	O60443-3;O60443	O60443-3;O60443	Non-syndromic hearing impairment protein 5	DFNA5	5027
NaN	NaN	NaN	NaN	NaN	NaN	NaN	NaN	NaN	NaN	NaN	NaN	NaN	NaN	NaN	NaN	NaN	NaN	NaN	NaN	NaN	NaN	NaN	NaN	NaN	NaN	NaN	NaN	NaN	NaN	NaN	NaN	NaN	NaN	NaN	NaN	NaN	NaN	NaN	NaN	NaN	NaN	NaN	NaN	NaN	NaN	NaN	NaN	NaN	NaN	NaN	NaN	NaN	NaN	NaN	NaN	NaN	NaN	NaN	NaN	NaN	NaN	NaN	NaN	NaN	NaN	NaN	NaN	NaN	NaN	NaN	NaN	NaN	NaN	NaN	NaN	NaN	NaN	NaN	NaN	NaN	NaN	NaN	NaN	NaN	NaN	NaN	NaN	NaN	NaN	NaN	NaN	NaN	NaN	NaN	NaN	NaN	NaN	NaN	NaN	NaN	NaN	NaN	NaN	NaN	NaN	NaN	NaN	NaN	NaN	NaN	NaN	NaN	NaN	NaN	NaN	NaN	NaN	NaN	NaN	NaN	NaN	NaN	NaN	NaN				1	1	1	2.7	2.7	2.7	74.435	0.0032362	2.6894	69914000	1	O60488-2;O60488;O95573	O60488-2;O60488;O95573	Long-chain-fatty-acid--CoA ligase 4;Long-chain-fatty-acid--CoA ligase 3	ACSL4;ACSL3	6570
22.528	22.6375	22.9941	NaN	NaN	NaN	22.6751	NaN	NaN	NaN	NaN	NaN	22.0664	NaN	NaN	NaN	NaN	NaN	NaN	22.1392	22.3448	22.4805	22.2518	22.6723	NaN	22.4742	22.4819	NaN	22.7364	22.2365	22.8261	NaN	NaN	NaN	NaN	NaN	NaN	NaN	NaN	NaN	NaN	NaN	NaN	NaN	NaN	22.0812	NaN	22.3391	NaN	21.8447	NaN	NaN	NaN	22.2475	NaN	22.3693	NaN	23.0491	23.4161	23.6105	23.5551	23.3986	23.1674	23.2196	23.1898	23.2531	23.3727	23.6269	23.257	23.8087	24.0263	23.4944	23.2293	24.0718	22.8963	23.1857	22.6897	23.0609	22.1624	22.1649	NaN	22.0153	NaN	NaN	NaN	22.3595	NaN	NaN	NaN	NaN	NaN	22.7903	22.1728	22.3475	22.8536	NaN	23.1187	23.1921	23.0321	NaN	NaN	NaN	NaN	22.9045	NaN	NaN	22.3104	NaN	NaN	22.2438	22.0366	22.3397	22.3263	NaN	NaN	NaN	NaN	22.6689	NaN	NaN	NaN	NaN	NaN	NaN	NaN				3	3	2	18.6	18.6	12.1	16.315	0.0011608	3.1404	406140000	33	O60493-4;O60493;O60493-2;O60493-3	O60493-4;O60493;O60493-2	Sorting nexin-3	SNX3	8100;10998;11434
NaN	NaN	22.6769	NaN	22.7439	NaN	NaN	23.1839	NaN	23.3244	23.2328	22.7763	23.5124	NaN	23.2736	NaN	NaN	NaN	NaN	NaN	22.7976	22.6493	NaN	NaN	23.2656	23.4386	23.2325	25.1139	23.4161	NaN	23.0927	NaN	NaN	NaN	NaN	NaN	NaN	23.5116	NaN	NaN	NaN	NaN	NaN	NaN	NaN	22.986	NaN	22.3885	NaN	NaN	NaN	NaN	NaN	NaN	NaN	NaN	NaN	NaN	NaN	NaN	NaN	NaN	NaN	NaN	NaN	NaN	NaN	NaN	NaN	NaN	NaN	NaN	NaN	NaN	22.9424	NaN	NaN	NaN	NaN	NaN	NaN	NaN	NaN	NaN	NaN	NaN	NaN	NaN	NaN	NaN	NaN	NaN	NaN	NaN	NaN	NaN	NaN	NaN	NaN	NaN	NaN	NaN	NaN	25.2417	25.4641	NaN	NaN	NaN	NaN	NaN	NaN	NaN	NaN	NaN	NaN	NaN	NaN	NaN	NaN	NaN	NaN	NaN	NaN	NaN	NaN				5	5	5	1.5	1.5	1.5	398.73	0	17.388	259830000	20	O60494	O60494	Cubilin	CUBN	2889;3452;5489;8773;9026
NaN	NaN	NaN	NaN	NaN	NaN	NaN	NaN	NaN	NaN	NaN	NaN	NaN	NaN	NaN	NaN	NaN	NaN	NaN	NaN	NaN	NaN	NaN	NaN	NaN	NaN	NaN	NaN	NaN	NaN	NaN	NaN	NaN	NaN	NaN	NaN	NaN	NaN	NaN	NaN	NaN	NaN	NaN	NaN	NaN	NaN	NaN	NaN	NaN	NaN	NaN	NaN	NaN	NaN	NaN	NaN	NaN	NaN	NaN	NaN	NaN	NaN	NaN	NaN	NaN	NaN	NaN	NaN	NaN	NaN	NaN	NaN	NaN	NaN	NaN	NaN	NaN	NaN	NaN	NaN	NaN	NaN	NaN	NaN	NaN	NaN	NaN	NaN	NaN	NaN	NaN	NaN	NaN	NaN	NaN	NaN	NaN	NaN	NaN	NaN	NaN	NaN	NaN	NaN	NaN	NaN	NaN	NaN	NaN	NaN	NaN	NaN	NaN	NaN	NaN	NaN	NaN	NaN	NaN	NaN	20.8808	NaN	NaN	NaN	NaN				1	1	1	7.3	7.3	7.3	36.742	0	6.0485	50303000	5	O60504-2;O60504	O60504-2;O60504	Vinexin	SORBS3	4344
NaN	NaN	NaN	NaN	NaN	NaN	NaN	NaN	NaN	NaN	NaN	NaN	NaN	NaN	NaN	NaN	NaN	NaN	NaN	NaN	22.4549	NaN	NaN	NaN	NaN	NaN	NaN	NaN	NaN	NaN	NaN	NaN	NaN	NaN	NaN	NaN	NaN	NaN	NaN	NaN	NaN	NaN	NaN	NaN	NaN	NaN	NaN	NaN	NaN	22.7771	22.2562	23.5253	NaN	23.7776	NaN	NaN	NaN	NaN	NaN	NaN	NaN	NaN	NaN	NaN	NaN	NaN	NaN	NaN	NaN	NaN	NaN	NaN	NaN	NaN	NaN	NaN	NaN	NaN	NaN	NaN	NaN	NaN	NaN	NaN	NaN	NaN	NaN	NaN	NaN	NaN	NaN	NaN	NaN	NaN	NaN	NaN	NaN	NaN	NaN	NaN	NaN	NaN	NaN	NaN	NaN	NaN	NaN	NaN	NaN	NaN	NaN	NaN	NaN	NaN	NaN	NaN	NaN	NaN	NaN	NaN	NaN	NaN	NaN	NaN	NaN				6	3	3	13.3	8	8	58.735	0	9.9581	215420000	11	O60506-4;O60506-3;O60506-2;O60506;O60506-5	O60506-4;O60506-3;O60506-2;O60506;O60506-5	Heterogeneous nuclear ribonucleoprotein Q	SYNCRIP	445;1736;1748;5953;6270;9626
22.7472	NaN	NaN	NaN	NaN	NaN	NaN	NaN	NaN	NaN	NaN	NaN	NaN	NaN	NaN	NaN	NaN	NaN	NaN	NaN	NaN	NaN	NaN	NaN	NaN	NaN	NaN	NaN	NaN	NaN	NaN	NaN	NaN	NaN	NaN	NaN	23.4948	23.9845	24.2176	23.8351	23.3589	NaN	NaN	NaN	NaN	22.9543	NaN	NaN	NaN	24.0421	24.5695	23.9053	24.0809	23.9685	24.5407	24.0614	24.1987	NaN	NaN	NaN	NaN	NaN	NaN	NaN	NaN	NaN	NaN	NaN	NaN	NaN	NaN	23.3903	NaN	NaN	NaN	NaN	NaN	NaN	NaN	NaN	NaN	NaN	NaN	NaN	NaN	NaN	NaN	NaN	NaN	NaN	NaN	NaN	NaN	NaN	NaN	NaN	NaN	NaN	NaN	NaN	NaN	NaN	NaN	NaN	NaN	NaN	NaN	NaN	NaN	NaN	NaN	NaN	NaN	NaN	NaN	NaN	NaN	NaN	NaN	NaN	NaN	NaN	NaN	NaN	NaN				9	9	9	13.8	13.8	13.8	84.784	0	20.164	331400000	40	O60568	O60568	Procollagen-lysine,2-oxoglutarate 5-dioxygenase 3	PLOD3	1270;6690;6781;7610;8554;9733;9756;10073;10458
NaN	NaN	NaN	NaN	NaN	NaN	NaN	NaN	NaN	NaN	NaN	NaN	NaN	NaN	NaN	NaN	NaN	NaN	NaN	NaN	NaN	NaN	NaN	NaN	NaN	NaN	NaN	NaN	NaN	NaN	NaN	NaN	NaN	NaN	NaN	NaN	NaN	NaN	NaN	NaN	NaN	NaN	NaN	NaN	NaN	NaN	NaN	NaN	NaN	NaN	NaN	NaN	NaN	NaN	NaN	NaN	NaN	NaN	NaN	NaN	NaN	NaN	NaN	NaN	NaN	NaN	NaN	NaN	NaN	NaN	NaN	NaN	21.808	NaN	NaN	NaN	NaN	NaN	NaN	NaN	NaN	NaN	NaN	NaN	NaN	NaN	NaN	NaN	NaN	NaN	NaN	NaN	NaN	NaN	NaN	NaN	NaN	NaN	NaN	NaN	NaN	NaN	NaN	NaN	NaN	NaN	NaN	NaN	NaN	NaN	NaN	NaN	NaN	NaN	NaN	NaN	NaN	NaN	NaN	NaN	NaN	NaN	NaN	NaN	NaN				2	2	2	1.8	1.8	1.8	138.91	0.005	2.1247	52007000	3	O60610-2;O60610-3;O60610	O60610-2;O60610-3;O60610	Protein diaphanous homolog 1	DIAPH1	6780;7556
NaN	NaN	NaN	NaN	NaN	NaN	NaN	NaN	NaN	NaN	NaN	NaN	NaN	NaN	NaN	NaN	NaN	NaN	NaN	NaN	NaN	NaN	NaN	NaN	NaN	NaN	NaN	NaN	NaN	NaN	NaN	NaN	NaN	NaN	NaN	NaN	NaN	NaN	NaN	NaN	NaN	NaN	NaN	NaN	NaN	NaN	NaN	NaN	NaN	NaN	NaN	NaN	NaN	NaN	NaN	NaN	NaN	NaN	NaN	NaN	NaN	NaN	NaN	NaN	NaN	NaN	NaN	NaN	NaN	NaN	NaN	NaN	NaN	NaN	NaN	NaN	NaN	NaN	NaN	NaN	NaN	NaN	NaN	NaN	NaN	NaN	NaN	NaN	NaN	NaN	NaN	NaN	NaN	NaN	NaN	NaN	NaN	NaN	NaN	NaN	NaN	NaN	NaN	NaN	NaN	NaN	NaN	NaN	NaN	NaN	NaN	NaN	20.0313	NaN	NaN	NaN	NaN	NaN	NaN	NaN	NaN	NaN	NaN	NaN	NaN				1	1	1	3.7	3.7	3.7	21.183	0.0011403	3.0208	311380000	11	O60637-3;O60637-2;O60637	O60637-3;O60637-2;O60637	Tetraspanin-3	TSPAN3	517
22.1879	22.3642	22.0822	21.9505	NaN	NaN	NaN	NaN	NaN	NaN	22.4124	22.3618	22.5518	NaN	22.7941	NaN	NaN	NaN	NaN	22.1957	22.8381	22.4467	NaN	NaN	NaN	NaN	NaN	NaN	NaN	NaN	NaN	22.6408	NaN	NaN	NaN	NaN	NaN	NaN	22.6715	NaN	22.9896	NaN	NaN	NaN	NaN	NaN	23.2551	23.2509	23.7404	24.4371	24.5651	24.6425	24.5891	24.9797	24.5865	24.9695	24.4142	22.2417	NaN	NaN	NaN	NaN	NaN	NaN	NaN	NaN	NaN	NaN	NaN	NaN	22.0737	NaN	NaN	NaN	NaN	NaN	NaN	NaN	NaN	NaN	NaN	NaN	NaN	NaN	NaN	NaN	NaN	NaN	NaN	NaN	NaN	22.0326	NaN	NaN	NaN	NaN	NaN	NaN	NaN	NaN	NaN	NaN	NaN	NaN	NaN	NaN	NaN	NaN	NaN	NaN	NaN	NaN	NaN	NaN	NaN	NaN	NaN	NaN	NaN	NaN	NaN	NaN	NaN	NaN	NaN				6	6	6	21.6	21.6	21.6	45.803	0	91.802	376180000	38	O60664-4;O60664-3;O60664;O60664-2	O60664-4;O60664-3;O60664	Perilipin-3	PLIN3	2052;5841;5882;8558;9345;9777
23.3531	25.3016	23.0843	NaN	22.9526	23.6446	NaN	NaN	NaN	NaN	NaN	22.2432	NaN	23.0893	NaN	NaN	NaN	NaN	NaN	NaN	22.9729	NaN	22.3913	22.9419	NaN	NaN	23.1493	NaN	NaN	NaN	22.4958	22.8477	NaN	NaN	NaN	NaN	NaN	23.6213	NaN	NaN	NaN	NaN	22.4344	NaN	23.0866	24.2195	25.1342	25.1266	25.039	NaN	NaN	NaN	23.1503	23.1427	23.5851	23.2366	23.1815	NaN	NaN	NaN	NaN	NaN	NaN	NaN	NaN	NaN	NaN	NaN	NaN	NaN	NaN	NaN	NaN	NaN	NaN	NaN	NaN	NaN	NaN	NaN	NaN	NaN	NaN	NaN	NaN	NaN	NaN	NaN	NaN	NaN	NaN	NaN	NaN	NaN	NaN	NaN	NaN	NaN	NaN	NaN	NaN	NaN	NaN	NaN	22.6447	NaN	NaN	NaN	NaN	NaN	NaN	NaN	NaN	NaN	NaN	NaN	NaN	NaN	NaN	NaN	NaN	NaN	NaN	NaN	NaN				5	5	5	12.9	12.9	12.9	47.602	0	17.389	317340000	21	O60701-2;O60701;O60701-3	O60701-2;O60701;O60701-3	UDP-glucose 6-dehydrogenase	UGDH	5375;5672;7005;10567;10916
NaN	NaN	NaN	NaN	NaN	NaN	NaN	NaN	NaN	NaN	NaN	NaN	NaN	NaN	NaN	NaN	NaN	NaN	NaN	NaN	NaN	NaN	NaN	NaN	NaN	NaN	NaN	NaN	NaN	NaN	NaN	NaN	NaN	NaN	NaN	NaN	NaN	NaN	NaN	NaN	NaN	NaN	NaN	NaN	NaN	NaN	NaN	NaN	NaN	NaN	NaN	NaN	NaN	NaN	NaN	NaN	NaN	NaN	NaN	NaN	NaN	NaN	NaN	NaN	NaN	NaN	NaN	NaN	NaN	NaN	NaN	NaN	NaN	NaN	NaN	NaN	NaN	NaN	NaN	NaN	NaN	NaN	NaN	NaN	NaN	NaN	NaN	NaN	NaN	NaN	NaN	NaN	NaN	NaN	NaN	NaN	NaN	NaN	NaN	NaN	21.4762	NaN	NaN	NaN	NaN	NaN	NaN	NaN	NaN	NaN	NaN	NaN	NaN	NaN	NaN	NaN	NaN	NaN	NaN	NaN	NaN	NaN	NaN	NaN	NaN				1	1	1	3.2	3.2	3.2	41.911	0.0049628	2.0571	34617000	2	O60704	O60704	Protein-tyrosine sulfotransferase 2	TPST2	795
24.5425	24.7352	25.2886	24.3022	24.8579	NaN	NaN	NaN	NaN	23.8308	24.357	23.7615	23.7002	23.6783	24.0304	NaN	NaN	NaN	NaN	23.7587	25.2757	25.5313	25.8583	24.2516	23.7383	24.5905	23.8382	23.9191	24.0367	25.055	24.1752	24.7794	NaN	NaN	NaN	NaN	23.2792	23.7625	22.6857	23.2618	23.4576	24.0488	23.3846	23.5401	23.7742	23.378	23.9512	23.8547	24.0038	22.863	23.1383	22.9006	23.7801	23.7243	23.733	23.9974	23.6166	24.3012	24.6156	24.6728	24.4356	24.8416	24.1464	23.8318	23.5684	23.5685	24.9739	24.6442	25.364	25.0968	24.5879	24.9188	25.3586	25.3998	25.466	25.1238	25.4007	25.3192	23.5686	23.6735	23.9912	23.6046	23.9001	24.0759	23.4102	23.8888	24.7216	23.9128	24.0134	24.4265	23.9413	23.536	23.2819	23.4252	23.2866	24.0894	25.1328	24.2352	23.952	23.9816	24.2881	23.322	NaN	24.1203	24.2875	23.7207	23.6428	23.4886	23.4147	23.3281	23.6343	23.4434	23.4098	23.2344	23.4815	NaN	23.6052	NaN	25.0071	24.197	25.0835	NaN	23.1237	NaN	23.2092				10	10	10	14.1	14.1	14.1	92.674	0	30.797	1456800000	102	O60716-21;O60716-19;O60716-18;O60716-17;O60716-13;O60716-11;O60716-10;O60716-9;O60716-5;O60716-3;O60716-2;O60716;O60716-24;O60716-23;O60716-22;O60716-20;O60716-16;O60716-15;O60716-14;O60716-12;O60716-8;O60716-7;O60716-6;O60716-4;O60716-29;O60716-27;O60716-26;O60716-25;O60716-32;O60716-31;O60716-30;O60716-28	O60716-21;O60716-19;O60716-18;O60716-17;O60716-13;O60716-11;O60716-10;O60716-9;O60716-5;O60716-3;O60716-2;O60716;O60716-24;O60716-23;O60716-22;O60716-20;O60716-16;O60716-15;O60716-14;O60716-12;O60716-8;O60716-7;O60716-6;O60716-4;O60716-29;O60716-27;O60716-26;O60716-25;O60716-32;O60716-31;O60716-30;O60716-28	Catenin delta-1	CTNND1	728;3302;4031;4446;4634;4673;8029;8506;8663;8825
22.3559	23.2278	22.4973	22.2568	22.5715	NaN	NaN	NaN	NaN	23.5341	23.2336	23.3943	23.1504	NaN	23.3399	NaN	NaN	NaN	NaN	23.0454	23.4911	23.1441	23.1008	23.1095	23.322	23.6184	23.0856	23.1269	24.1243	23.784	23.7012	23.5254	23.885	NaN	NaN	NaN	NaN	23.1234	23.1402	22.9014	23.1942	NaN	22.9998	23.133	22.8835	22.9553	22.616	22.5469	22.5971	23.2611	23.3127	22.9574	23.5308	23.7884	23.157	23.3322	24.0128	24.3557	24.0481	23.6769	23.9685	23.9492	24.6359	24.6772	24.531	24.2142	24.5086	24.7302	24.7489	24.0677	24.1526	24.7071	24.9014	24.2323	24.8261	24.363	24.7025	24.4026	23.1208	23.0996	23.4463	23.1889	23.9308	23.6015	24.1625	24.1479	24.6423	NaN	NaN	NaN	NaN	23.6601	24.1634	24.6048	23.5308	23.6795	23.6476	23.1405	23.7077	NaN	23.4229	NaN	NaN	23.5009	NaN	23.8922	23.572	23.848	23.8211	24.5677	22.8943	23.4779	23.3237	23.2286	23.5482	23.5283	23.9756	23.6929	25.223	23.7615	24.9629	24.2846	23.6069	23.8973	23.8034				5	5	5	13.3	13.3	13.3	58.47	0	23.807	969890000	158	O60749;O60749-2	O60749;O60749-2	Sorting nexin-2	SNX2	1272;2818;4846;8065;8967
NaN	NaN	NaN	NaN	NaN	NaN	NaN	NaN	NaN	NaN	NaN	NaN	NaN	NaN	NaN	NaN	NaN	NaN	NaN	NaN	NaN	NaN	NaN	NaN	NaN	NaN	NaN	NaN	NaN	NaN	NaN	NaN	NaN	NaN	NaN	NaN	NaN	NaN	NaN	NaN	NaN	NaN	NaN	NaN	NaN	NaN	NaN	NaN	NaN	NaN	NaN	NaN	NaN	NaN	NaN	NaN	NaN	NaN	NaN	NaN	NaN	NaN	NaN	NaN	NaN	NaN	NaN	NaN	NaN	NaN	NaN	NaN	NaN	NaN	NaN	NaN	NaN	NaN	NaN	NaN	NaN	NaN	NaN	NaN	NaN	NaN	NaN	NaN	NaN	NaN	NaN	NaN	NaN	NaN	NaN	NaN	NaN	NaN	NaN	NaN	NaN	NaN	NaN	NaN	NaN	NaN	NaN	NaN	NaN	NaN	NaN	NaN	21.6742	NaN	NaN	NaN	NaN	NaN	NaN	NaN	NaN	NaN	NaN	NaN	NaN				2	2	2	2.5	2.5	2.5	107.89	0	9.2481	57390000	4	O60763;O60763-2	O60763;O60763-2	General vesicular transport factor p115	USO1	7201;7525
NaN	NaN	NaN	NaN	22.0323	NaN	NaN	NaN	NaN	NaN	NaN	NaN	NaN	NaN	NaN	NaN	NaN	NaN	NaN	NaN	NaN	NaN	NaN	21.6593	22.7978	22.9606	NaN	NaN	NaN	NaN	NaN	NaN	NaN	NaN	NaN	NaN	NaN	NaN	23.5412	NaN	NaN	NaN	NaN	NaN	NaN	NaN	NaN	NaN	NaN	NaN	22.7037	22.7517	NaN	NaN	NaN	NaN	22.2447	23.7307	21.9924	22.571	22.737	NaN	23.0037	23.59	23.4509	23.0394	24.0692	23.7118	25.0999	24.5233	24.6408	24.9075	24.2842	24.4339	25.9463	24.0648	25.4769	22.7924	NaN	NaN	NaN	23.0866	22.8702	23.0147	23.6406	23.8051	22.318	NaN	NaN	NaN	22.8531	23.2465	NaN	NaN	NaN	24.3288	23.7569	23.1653	22.983	NaN	NaN	NaN	NaN	NaN	NaN	NaN	NaN	NaN	NaN	NaN	NaN	NaN	NaN	NaN	22.7132	22.8693	22.3084	NaN	NaN	NaN	NaN	NaN	NaN	22.1813	23.0969				5	5	5	16.3	16.3	16.3	53.818	0	76.66	449810000	34	O60784;O60784-2;O60784-3;O60784-4	O60784;O60784-2;O60784-3;O60784-4	Target of Myb protein 1	TOM1	430;4100;6387;6833;8577
NaN	NaN	NaN	NaN	NaN	NaN	NaN	NaN	NaN	NaN	NaN	NaN	NaN	NaN	NaN	NaN	NaN	NaN	NaN	NaN	NaN	NaN	NaN	NaN	NaN	NaN	NaN	NaN	NaN	NaN	NaN	NaN	NaN	NaN	NaN	NaN	NaN	NaN	NaN	NaN	NaN	NaN	NaN	NaN	NaN	NaN	NaN	NaN	NaN	NaN	NaN	NaN	NaN	NaN	NaN	NaN	NaN	NaN	NaN	NaN	NaN	NaN	22.3081	NaN	22.4539	NaN	22.863	22.9531	23.3785	23.3811	22.8926	23.0411	23.4315	23.0004	22.3664	NaN	22.2716	NaN	NaN	22.1503	22.1196	NaN	NaN	NaN	22.3673	NaN	NaN	NaN	NaN	NaN	NaN	NaN	NaN	NaN	NaN	NaN	NaN	NaN	NaN	NaN	22.4276	NaN	NaN	NaN	NaN	NaN	NaN	NaN	NaN	NaN	22.214	22.1748	22.378	NaN	NaN	NaN	NaN	NaN	NaN	NaN	NaN	NaN	NaN	NaN	NaN				4	4	4	9.1	9.1	9.1	58.476	0	15.063	119310000	12	O60825;O60825-2	O60825;O60825-2	6-phosphofructo-2-kinase/fructose-2,6-bisphosphatase 2;6-phosphofructo-2-kinase;Fructose-2,6-bisphosphatase	PFKFB2	4717;7557;7820;11396
NaN	NaN	NaN	NaN	NaN	NaN	NaN	NaN	NaN	NaN	NaN	NaN	NaN	NaN	NaN	NaN	NaN	NaN	NaN	NaN	NaN	NaN	NaN	NaN	NaN	NaN	NaN	NaN	NaN	NaN	NaN	NaN	NaN	NaN	NaN	NaN	NaN	NaN	NaN	NaN	NaN	NaN	NaN	NaN	NaN	NaN	NaN	NaN	NaN	NaN	NaN	NaN	NaN	NaN	NaN	NaN	NaN	NaN	NaN	NaN	NaN	NaN	NaN	NaN	NaN	NaN	NaN	NaN	NaN	NaN	NaN	NaN	NaN	NaN	NaN	NaN	NaN	NaN	NaN	NaN	NaN	NaN	NaN	NaN	NaN	NaN	NaN	NaN	NaN	NaN	NaN	NaN	NaN	NaN	NaN	NaN	NaN	NaN	NaN	NaN	NaN	NaN	NaN	NaN	NaN	NaN	NaN	NaN	NaN	NaN	NaN	NaN	NaN	NaN	NaN	NaN	NaN	NaN	NaN	NaN	NaN	NaN	NaN	NaN	NaN				1	1	1	2.2	2.2	2.2	70.755	0	10.287	37590000	14	O60826	O60826	Coiled-coil domain-containing protein 22	CCDC22	1760
NaN	NaN	NaN	NaN	NaN	NaN	NaN	NaN	NaN	NaN	NaN	NaN	NaN	NaN	NaN	NaN	NaN	NaN	NaN	NaN	NaN	NaN	NaN	NaN	NaN	NaN	NaN	NaN	NaN	NaN	NaN	NaN	NaN	NaN	NaN	NaN	NaN	NaN	NaN	NaN	NaN	NaN	NaN	NaN	NaN	NaN	NaN	NaN	NaN	NaN	NaN	NaN	NaN	NaN	NaN	NaN	NaN	NaN	NaN	NaN	NaN	NaN	NaN	NaN	NaN	NaN	NaN	NaN	NaN	NaN	NaN	NaN	NaN	NaN	NaN	NaN	NaN	NaN	NaN	NaN	NaN	NaN	NaN	NaN	NaN	NaN	NaN	NaN	NaN	NaN	NaN	NaN	NaN	NaN	NaN	NaN	NaN	NaN	NaN	NaN	NaN	NaN	NaN	NaN	NaN	NaN	NaN	NaN	NaN	NaN	NaN	NaN	NaN	NaN	NaN	NaN	NaN	NaN	NaN	NaN	NaN	NaN	NaN	NaN	NaN				1	1	1	6.2	6.2	6.2	19.258	0	5.0338	72060000	8	O60831	O60831	PRA1 family protein 2	PRAF2	599
NaN	NaN	NaN	NaN	NaN	NaN	NaN	NaN	NaN	NaN	NaN	NaN	NaN	NaN	NaN	NaN	NaN	NaN	NaN	NaN	NaN	NaN	NaN	NaN	NaN	NaN	NaN	NaN	NaN	NaN	NaN	NaN	NaN	NaN	NaN	NaN	NaN	NaN	NaN	NaN	NaN	NaN	NaN	NaN	NaN	NaN	NaN	NaN	NaN	NaN	NaN	NaN	NaN	NaN	NaN	NaN	21.7408	NaN	NaN	NaN	NaN	NaN	NaN	NaN	NaN	NaN	NaN	NaN	NaN	NaN	NaN	NaN	NaN	NaN	NaN	NaN	NaN	NaN	NaN	NaN	NaN	NaN	NaN	NaN	NaN	NaN	NaN	NaN	NaN	NaN	NaN	NaN	NaN	NaN	NaN	NaN	NaN	NaN	NaN	NaN	NaN	NaN	NaN	NaN	NaN	NaN	NaN	NaN	NaN	NaN	NaN	NaN	NaN	NaN	NaN	NaN	NaN	NaN	NaN	NaN	NaN	NaN	NaN	NaN	NaN				2	2	2	2.3	2.3	2.3	138.83	0	6.4919	38273000	3	O60841	O60841	Eukaryotic translation initiation factor 5B	EIF5B	4144;5336
NaN	NaN	21.7632	NaN	NaN	NaN	NaN	NaN	NaN	NaN	NaN	NaN	NaN	22.1601	NaN	NaN	NaN	NaN	NaN	NaN	NaN	21.8471	22.089	NaN	NaN	22.0323	22.2212	NaN	NaN	NaN	NaN	NaN	NaN	NaN	NaN	NaN	22.4719	22.2124	22.2604	NaN	NaN	NaN	NaN	NaN	NaN	NaN	NaN	NaN	22.1778	NaN	NaN	NaN	NaN	22.0207	NaN	22.1714	22.45	22.6898	22.7154	22.6294	22.9874	22.4314	23.1691	22.8283	22.4317	22.5489	24.0228	NaN	NaN	23.3406	NaN	NaN	24.0836	23.4655	NaN	NaN	23.0325	22.812	NaN	22.3651	22.0369	22.0223	NaN	21.9959	NaN	22.514	NaN	NaN	NaN	NaN	22.694	NaN	22.4417	NaN	21.9475	NaN	NaN	23.0374	23.8886	22.153	22.7365	22.3373	22.4849	NaN	22.5319	NaN	NaN	NaN	NaN	NaN	22.1869	NaN	NaN	22.198	22.2792	NaN	NaN	NaN	NaN	NaN	22.8097	NaN	NaN	22.233	22.2006				2	2	2	4.1	4.1	4.1	45.745	0	5.898	277340000	50	O60884	O60884	DnaJ homolog subfamily A member 2	DNAJA2	10834;11260
NaN	NaN	NaN	NaN	NaN	NaN	NaN	NaN	NaN	NaN	NaN	NaN	NaN	NaN	NaN	NaN	NaN	NaN	NaN	NaN	NaN	NaN	NaN	NaN	NaN	NaN	NaN	NaN	NaN	NaN	NaN	NaN	NaN	NaN	NaN	NaN	NaN	NaN	NaN	NaN	NaN	NaN	NaN	NaN	NaN	NaN	NaN	NaN	NaN	NaN	NaN	NaN	NaN	NaN	NaN	NaN	NaN	NaN	NaN	NaN	NaN	NaN	NaN	NaN	NaN	NaN	NaN	NaN	NaN	NaN	NaN	NaN	NaN	NaN	NaN	NaN	NaN	NaN	NaN	NaN	NaN	NaN	NaN	NaN	NaN	NaN	NaN	NaN	NaN	NaN	NaN	NaN	NaN	NaN	NaN	NaN	NaN	NaN	NaN	NaN	NaN	NaN	NaN	NaN	NaN	NaN	NaN	NaN	NaN	NaN	NaN	NaN	NaN	NaN	NaN	NaN	NaN	NaN	NaN	NaN	NaN	NaN	NaN	NaN	NaN				2	2	2	1.3	1.3	1.3	179.75	0.0089244	1.721	85205000	8	O75037-3;O75037-4;O75037-2;O75037	O75037-3;O75037-4;O75037-2;O75037	Kinesin-like protein KIF21B	KIF21B	6178;6198
23.6064	24.11	23.4916	23.2718	23.5077	24.6863	25.2993	23.4242	23.4184	23.2928	23.1574	23.0169	22.9519	22.8938	22.4099	23.4176	23.2454	23.8361	23.9097	23.5197	23.2253	23.701	23.4595	23.7903	23.1023	23.0415	23.5099	22.8506	23.2192	23.3972	23.0456	23.451	NaN	NaN	NaN	NaN	23.3101	22.6581	23.1011	24.0321	23.9281	23.2723	23.503	23.6494	22.8962	22.9363	23.265	22.5531	23.335	22.9567	23.1697	23.2808	23.405	23.3462	23.7639	23.3533	23.5062	25.1744	25.4359	25.5599	25.7445	25.8128	25.5703	25.1494	25.3551	25.2213	24.7067	25.1063	25.3041	25.4823	25.4574	25.5195	25.0339	25.3197	25.5317	25.0762	25.4997	25.4911	24.6777	24.7703	25.0121	24.876	24.6716	24.3545	24.727	24.5174	24.9418	23.9998	24.3622	NaN	24.3211	23.7273	24.4232	24.0187	23.5824	24.6481	24.7395	24.449	24.6726	24.2448	24.9965	24.5333	24.7604	23.1612	23.0337	23.5894	23.3515	23.683	23.7083	24.1695	24.7199	24.7022	24.7627	24.6561	23.3098	23.542	23.3741	23.434	23.2895	23.4468	24.0201	23.7982	24.2672	24.2644	24.1477				12	12	12	22.9	22.9	22.9	66.193	0	27.743	1602800000	244	O75083;O75083-3	O75083	WD repeat-containing protein 1	WDR1	486;1638;3512;4251;4995;6792;6793;7322;10323;10490;11173;11234
NaN	NaN	NaN	NaN	NaN	NaN	NaN	NaN	NaN	NaN	NaN	NaN	NaN	NaN	NaN	NaN	NaN	NaN	NaN	NaN	NaN	NaN	NaN	NaN	NaN	NaN	NaN	NaN	NaN	NaN	NaN	NaN	NaN	NaN	NaN	NaN	NaN	NaN	NaN	NaN	NaN	NaN	NaN	NaN	NaN	NaN	NaN	NaN	NaN	NaN	NaN	NaN	NaN	NaN	NaN	NaN	NaN	22.197	NaN	NaN	NaN	NaN	23.6029	NaN	23.3415	22.7542	NaN	NaN	NaN	NaN	NaN	21.7418	NaN	NaN	NaN	NaN	23.3975	23.3652	NaN	NaN	NaN	NaN	NaN	NaN	NaN	NaN	NaN	NaN	NaN	NaN	NaN	NaN	NaN	NaN	NaN	NaN	NaN	NaN	NaN	NaN	NaN	NaN	NaN	NaN	NaN	NaN	NaN	NaN	NaN	NaN	NaN	NaN	NaN	NaN	NaN	NaN	NaN	NaN	NaN	NaN	NaN	NaN	NaN	NaN	NaN				2	2	2	2.2	2.2	2.2	105.13	0	3.5077	72431000	12	O75110-2;O75110	O75110-2;O75110	Probable phospholipid-transporting ATPase IIA	ATP9A	9207;9462
NaN	NaN	24.4975	NaN	NaN	25.9273	26.4192	24.6537	25.8398	22.9625	22.8666	22.7201	22.889	NaN	NaN	25.2184	24.4193	24.7241	24.4705	23.5578	24.1025	24.3216	24.492	NaN	NaN	NaN	NaN	NaN	24.4331	24.5255	NaN	24.1912	NaN	NaN	NaN	NaN	24.6378	24.5409	24.5103	24.5143	23.705	NaN	NaN	NaN	24.175	23.609	25.0383	24.8926	24.9659	22.9751	23.6517	NaN	23.3761	NaN	23.917	NaN	24.0604	25.2631	25.3139	25.2214	25.5611	25.2213	NaN	NaN	23.7463	23.3551	24.2965	25.0353	NaN	24.8175	24.4156	24.2926	24.1573	24.4593	24.2284	24.1469	24.9575	24.6316	NaN	NaN	NaN	23.8394	NaN	NaN	NaN	NaN	24.3942	NaN	24.0092	NaN	24.1708	NaN	NaN	NaN	23.6908	NaN	24.2398	24.7047	24.223	NaN	NaN	NaN	NaN	23.3158	NaN	24.4357	NaN	NaN	NaN	24.3416	23.4151	23.6977	23.5711	NaN	NaN	NaN	24.1341	NaN	23.5097	NaN	NaN	NaN	23.7836	24.1421	24.2284				3	3	3	6.3	6.3	6.3	60.13	0	12.269	1377200000	138	O75131;Q86YQ8-2;Q9HCH3-2;Q96FN4-2;Q96FN4;Q8IYJ1;Q96A23;O95741;Q9UBL6-2;Q86YQ8;Q96A23-2;Q9HCH3;O95741-2;Q9UBL6	O75131	Copine-3	CPNE3	1691;6773;9047
NaN	NaN	NaN	NaN	NaN	NaN	NaN	NaN	NaN	NaN	NaN	NaN	NaN	NaN	NaN	NaN	NaN	NaN	NaN	NaN	NaN	NaN	NaN	NaN	NaN	NaN	NaN	NaN	NaN	NaN	NaN	NaN	NaN	NaN	NaN	NaN	NaN	NaN	NaN	NaN	NaN	NaN	NaN	NaN	NaN	NaN	NaN	NaN	NaN	NaN	NaN	NaN	NaN	NaN	NaN	NaN	NaN	NaN	NaN	NaN	NaN	NaN	NaN	NaN	NaN	NaN	NaN	NaN	NaN	NaN	NaN	NaN	NaN	NaN	NaN	NaN	NaN	NaN	NaN	NaN	NaN	NaN	NaN	NaN	NaN	NaN	NaN	NaN	NaN	NaN	NaN	NaN	NaN	NaN	NaN	NaN	NaN	NaN	NaN	NaN	NaN	NaN	NaN	NaN	NaN	NaN	NaN	NaN	NaN	NaN	NaN	NaN	NaN	NaN	NaN	NaN	NaN	NaN	NaN	NaN	NaN	NaN	NaN	NaN	21.1138				2	2	2	2.4	2.4	2.4	119.39	0	6.9102	140230000	11	O75146;O75146-2	O75146;O75146-2	Huntingtin-interacting protein 1-related protein	HIP1R	6345;9864
NaN	NaN	NaN	NaN	NaN	NaN	NaN	NaN	NaN	NaN	NaN	21.7376	NaN	NaN	NaN	NaN	NaN	NaN	NaN	NaN	NaN	NaN	NaN	NaN	NaN	NaN	NaN	NaN	NaN	NaN	NaN	NaN	NaN	NaN	NaN	NaN	NaN	NaN	22.5075	NaN	NaN	NaN	NaN	NaN	NaN	NaN	NaN	NaN	NaN	NaN	NaN	NaN	NaN	NaN	NaN	NaN	NaN	NaN	23.3535	22.6678	NaN	NaN	23.6012	23.9278	23.2246	24.0917	23.5146	NaN	23.289	NaN	NaN	NaN	NaN	NaN	22.6536	22.8161	23.1123	23.9702	24.3472	25.0388	24.6061	24.5687	NaN	23.9183	NaN	NaN	NaN	23.4403	NaN	NaN	NaN	23.9599	23.8013	24.1802	23.7544	NaN	22.7342	22.9954	NaN	22.9961	24.6217	NaN	NaN	21.7778	NaN	25.2295	23.6938	NaN	24.1911	24.7066	NaN	23.899	23.3411	23.827	23.8261	NaN	24.0309	NaN	23.4038	NaN	NaN	NaN	23.6656	23.9572	NaN				2	2	2	6	6	6	35.509	0	6.4853	459750000	57	O75208	O75208	Ubiquinone biosynthesis protein COQ9, mitochondrial	COQ9	7003;7424
NaN	NaN	NaN	NaN	NaN	NaN	NaN	NaN	NaN	NaN	NaN	NaN	NaN	NaN	NaN	NaN	NaN	NaN	NaN	NaN	NaN	NaN	NaN	NaN	NaN	NaN	NaN	NaN	NaN	NaN	NaN	NaN	NaN	NaN	NaN	NaN	NaN	NaN	NaN	NaN	NaN	NaN	NaN	NaN	NaN	NaN	NaN	NaN	NaN	NaN	NaN	NaN	NaN	NaN	NaN	NaN	NaN	NaN	NaN	NaN	NaN	NaN	NaN	NaN	NaN	NaN	NaN	NaN	NaN	NaN	NaN	NaN	NaN	NaN	NaN	NaN	NaN	NaN	NaN	NaN	NaN	NaN	NaN	NaN	NaN	NaN	NaN	NaN	NaN	NaN	NaN	NaN	NaN	NaN	NaN	NaN	NaN	NaN	NaN	NaN	NaN	21.4967	NaN	NaN	NaN	NaN	NaN	NaN	NaN	NaN	NaN	NaN	NaN	NaN	NaN	NaN	NaN	NaN	NaN	NaN	NaN	NaN	NaN	NaN	NaN				1	1	1	10.6	10.6	10.6	10.504	0.0097403	1.6523	35724000	2	O75223-3;O75223	O75223-3;O75223	Gamma-glutamylcyclotransferase	GGCT	523
NaN	NaN	NaN	NaN	NaN	NaN	NaN	NaN	NaN	NaN	NaN	NaN	NaN	NaN	NaN	NaN	NaN	NaN	NaN	NaN	NaN	NaN	NaN	NaN	NaN	NaN	NaN	NaN	NaN	NaN	NaN	NaN	NaN	NaN	NaN	NaN	NaN	NaN	NaN	NaN	NaN	NaN	NaN	NaN	NaN	NaN	NaN	NaN	NaN	NaN	NaN	NaN	NaN	NaN	NaN	NaN	NaN	NaN	NaN	NaN	NaN	NaN	NaN	NaN	NaN	NaN	NaN	NaN	NaN	NaN	NaN	NaN	NaN	NaN	NaN	NaN	NaN	NaN	NaN	NaN	NaN	NaN	NaN	NaN	NaN	NaN	NaN	NaN	NaN	NaN	NaN	NaN	NaN	NaN	NaN	NaN	NaN	NaN	22.8744	NaN	NaN	NaN	NaN	NaN	NaN	NaN	NaN	NaN	NaN	NaN	NaN	NaN	NaN	NaN	NaN	NaN	NaN	NaN	NaN	NaN	NaN	NaN	NaN	NaN	NaN				2	2	2	11.2	11.2	11.2	22.202	0	8.6351	49872000	4	O75251-2;O75251	O75251-2;O75251	NADH dehydrogenase [ubiquinone] iron-sulfur protein 7, mitochondrial	NDUFS7	8284;11012
NaN	NaN	NaN	NaN	NaN	NaN	NaN	NaN	NaN	NaN	NaN	NaN	NaN	NaN	NaN	NaN	NaN	NaN	NaN	NaN	NaN	NaN	NaN	NaN	NaN	NaN	NaN	NaN	NaN	NaN	NaN	NaN	NaN	NaN	NaN	NaN	NaN	NaN	NaN	NaN	NaN	NaN	NaN	NaN	NaN	NaN	NaN	NaN	NaN	NaN	NaN	NaN	NaN	NaN	NaN	NaN	NaN	NaN	NaN	NaN	NaN	NaN	NaN	NaN	NaN	NaN	NaN	NaN	NaN	NaN	NaN	NaN	NaN	NaN	NaN	NaN	NaN	NaN	NaN	NaN	NaN	NaN	NaN	NaN	NaN	NaN	NaN	NaN	NaN	NaN	NaN	NaN	NaN	NaN	NaN	NaN	NaN	NaN	NaN	NaN	NaN	NaN	NaN	23.8523	23.4069	NaN	NaN	NaN	NaN	NaN	NaN	NaN	NaN	NaN	NaN	NaN	NaN	NaN	NaN	NaN	NaN	NaN	NaN	NaN	NaN				2	2	2	17.7	17.7	17.7	14.964	0	6.6947	15978000	2	O75264	O75264	Small integral membrane protein 24	SMIM24	237;2463
NaN	NaN	NaN	NaN	NaN	NaN	NaN	NaN	NaN	NaN	NaN	NaN	NaN	NaN	NaN	NaN	NaN	NaN	NaN	NaN	NaN	NaN	NaN	NaN	NaN	NaN	NaN	NaN	NaN	NaN	NaN	NaN	NaN	NaN	NaN	NaN	NaN	NaN	NaN	NaN	NaN	NaN	NaN	NaN	NaN	NaN	NaN	NaN	NaN	NaN	NaN	NaN	NaN	NaN	NaN	NaN	NaN	21.7381	NaN	21.9593	21.7191	21.9834	NaN	NaN	22.1753	NaN	21.6377	NaN	NaN	NaN	22.0979	21.8343	NaN	NaN	NaN	NaN	NaN	NaN	NaN	21.9936	21.8183	21.8026	NaN	NaN	NaN	NaN	NaN	24.257	NaN	NaN	24.411	21.3492	NaN	NaN	NaN	NaN	22.1495	22.6978	NaN	NaN	NaN	NaN	NaN	NaN	NaN	21.4892	21.75	NaN	NaN	21.464	NaN	NaN	22.0946	NaN	NaN	NaN	21.607	NaN	NaN	NaN	NaN	NaN	NaN	21.8078	NaN				3	3	3	7.2	7.2	7.2	51.851	0.0022396	2.8989	105970000	7	O75306-2;O75306	O75306-2;O75306	NADH dehydrogenase [ubiquinone] iron-sulfur protein 2, mitochondrial	NDUFS2	870;4438;5765
NaN	NaN	NaN	NaN	NaN	NaN	NaN	NaN	NaN	NaN	NaN	NaN	NaN	NaN	NaN	NaN	NaN	NaN	NaN	NaN	NaN	NaN	NaN	NaN	NaN	NaN	NaN	NaN	NaN	NaN	NaN	NaN	NaN	NaN	NaN	NaN	NaN	NaN	NaN	NaN	NaN	NaN	NaN	NaN	NaN	NaN	NaN	NaN	NaN	NaN	NaN	NaN	NaN	NaN	NaN	NaN	NaN	24.2128	24.341	23.3083	23.9447	22.6364	23.6024	24.6495	23.783	24.2654	22.4706	22.6494	22.9337	23.0615	23.264	23.0057	23.3468	22.8572	24.803	24.0236	25.2575	24.545	NaN	NaN	NaN	NaN	23.2953	NaN	NaN	23.2474	NaN	NaN	NaN	NaN	NaN	NaN	NaN	NaN	NaN	25.5898	25.5219	25.8056	25.7894	NaN	NaN	NaN	NaN	23.9612	24.0098	NaN	NaN	NaN	NaN	NaN	NaN	NaN	NaN	NaN	NaN	NaN	NaN	NaN	23.7132	23.8052	23.3683	NaN	NaN	NaN	NaN				8	8	8	15.3	15.3	15.3	89.922	0	49.828	349800000	43	O75309;O75309-4;O75309-2;O75309-3	O75309;O75309-4;O75309-2;O75309-3	Cadherin-16	CDH16	1493;1919;2447;3301;3701;4519;5961;6518
NaN	NaN	NaN	NaN	NaN	NaN	NaN	NaN	NaN	NaN	NaN	NaN	NaN	NaN	NaN	NaN	NaN	NaN	22.3216	NaN	NaN	NaN	NaN	NaN	NaN	NaN	NaN	NaN	NaN	NaN	NaN	NaN	NaN	NaN	NaN	NaN	NaN	NaN	24.1877	NaN	NaN	NaN	NaN	NaN	NaN	NaN	NaN	NaN	NaN	NaN	NaN	NaN	NaN	NaN	NaN	23.0525	NaN	25.5992	25.225	25.7194	25.8405	25.3825	25.7553	25.5469	25.5333	24.9716	25.7983	26.1823	25.835	26.136	25.814	26.1445	25.4728	25.7251	24.7904	NaN	24.1125	24.1236	25.8448	26.3655	26.195	26.0853	25.2427	NaN	23.6619	24.88	26.4699	26.211	26.4062	26.1979	26.1075	25.2752	24.2052	25.9344	25.0805	NaN	25.8449	25.2868	25.4565	25.6777	25.8229	26.1758	26.1721	NaN	NaN	26.2341	26.358	25.7614	26.1481	26.0188	25.5219	25.7763	25.732	25.6956	25.18	25.0881	25.4442	25.5417	25.5058	NaN	24.8417	25.567	25.5945	25.7501	25.6414				5	5	4	16.1	16.1	13.6	33.742	0	13.483	1766500000	116	O75323;O75323-2	O75323;O75323-2	Protein NipSnap homolog 2	GBAS	1400;3010;8523;8701;11216
NaN	NaN	NaN	NaN	NaN	NaN	NaN	NaN	NaN	NaN	NaN	NaN	NaN	NaN	NaN	NaN	NaN	NaN	NaN	NaN	NaN	NaN	NaN	NaN	NaN	NaN	NaN	NaN	NaN	NaN	NaN	NaN	NaN	NaN	NaN	NaN	NaN	NaN	NaN	NaN	NaN	NaN	NaN	NaN	NaN	NaN	NaN	NaN	NaN	NaN	NaN	NaN	NaN	NaN	NaN	NaN	NaN	NaN	NaN	NaN	NaN	NaN	NaN	NaN	NaN	NaN	NaN	NaN	NaN	NaN	NaN	NaN	NaN	NaN	NaN	NaN	NaN	NaN	NaN	NaN	NaN	NaN	NaN	NaN	NaN	NaN	NaN	NaN	NaN	NaN	NaN	NaN	NaN	NaN	NaN	NaN	NaN	NaN	NaN	NaN	NaN	NaN	NaN	NaN	NaN	NaN	NaN	NaN	NaN	NaN	NaN	NaN	NaN	NaN	NaN	NaN	NaN	NaN	NaN	NaN	NaN	NaN	NaN	NaN	NaN				1	1	1	4.2	4.2	4.2	21.664	0.0046036	2.3055	56496000	15	O75340-2;O75340	O75340-2;O75340	Programmed cell death protein 6	PDCD6	8767
23.0718	NaN	NaN	NaN	NaN	NaN	NaN	NaN	NaN	NaN	NaN	NaN	NaN	NaN	NaN	NaN	NaN	NaN	NaN	NaN	NaN	NaN	NaN	NaN	NaN	NaN	NaN	NaN	NaN	NaN	NaN	NaN	NaN	NaN	NaN	NaN	NaN	NaN	NaN	NaN	NaN	NaN	NaN	NaN	NaN	NaN	NaN	NaN	NaN	NaN	NaN	NaN	NaN	NaN	NaN	NaN	NaN	NaN	23.359	23.2056	NaN	23.0607	NaN	NaN	NaN	NaN	NaN	NaN	NaN	NaN	NaN	NaN	NaN	NaN	NaN	NaN	NaN	NaN	NaN	NaN	NaN	NaN	NaN	NaN	NaN	NaN	NaN	NaN	NaN	NaN	NaN	NaN	NaN	NaN	NaN	NaN	NaN	NaN	NaN	NaN	NaN	NaN	NaN	NaN	NaN	NaN	NaN	NaN	NaN	NaN	NaN	NaN	NaN	NaN	NaN	NaN	NaN	NaN	NaN	NaN	NaN	NaN	NaN	NaN	NaN				2	2	2	17.6	17.6	17.6	12.855	0	4.3321	148070000	6	O75347;O75347-2	O75347;O75347-2	Tubulin-specific chaperone A	TBCA	5814;7976
NaN	NaN	NaN	NaN	NaN	NaN	NaN	NaN	NaN	NaN	NaN	NaN	NaN	NaN	NaN	NaN	NaN	NaN	NaN	NaN	NaN	NaN	NaN	NaN	NaN	NaN	NaN	NaN	NaN	NaN	NaN	NaN	NaN	NaN	NaN	NaN	NaN	NaN	NaN	NaN	NaN	NaN	NaN	NaN	NaN	NaN	NaN	NaN	NaN	NaN	NaN	22.2799	NaN	NaN	NaN	NaN	NaN	25.3604	24.6106	25.2527	NaN	25.4338	NaN	24.7741	23.7808	24.7172	23.8679	NaN	NaN	25.1568	NaN	23.4751	NaN	NaN	23.5361	23.5286	NaN	23.3611	NaN	NaN	NaN	NaN	NaN	23.8587	NaN	NaN	NaN	NaN	NaN	NaN	NaN	23.3839	23.8057	23.6495	23.6791	23.4748	23.3754	NaN	23.6477	NaN	NaN	NaN	NaN	23.6955	NaN	NaN	NaN	NaN	NaN	22.9895	NaN	NaN	NaN	NaN	NaN	NaN	NaN	NaN	22.7144	24.5252	22.7403	23.4987	NaN	23.2414	NaN				4	4	4	37.3	37.3	37.3	13.757	0	23.05	475480000	58	O75348;O95670-2;O95670	O75348	V-type proton ATPase subunit G 1	ATP6V1G1	1090;2174;2333;7126
25.2953	25.4413	25.6839	25.1923	25.3935	24.0257	24.2105	NaN	NaN	25.8832	25.8341	25.6827	25.6553	25.0899	24.8444	23.4784	24.2259	24.3473	24.0655	24.92	25.2413	25.051	25.1094	25.2407	25.4112	25.3569	25.5768	25.5854	25.5113	25.5721	25.3205	25.4869	24.9731	NaN	NaN	NaN	24.5422	24.9896	24.8132	24.7836	25.0167	25.2512	25.5719	25.8085	24.5249	24.8424	24.2864	24.3564	24.1528	24.8988	24.9603	24.9255	24.7285	24.873	24.8434	24.7201	24.9165	25.2295	25.3135	25.4391	25.1176	25.3206	25.7437	25.5214	25.1014	25.3556	25.115	26.0879	25.4244	25.6812	25.206	25.5844	25.2788	25.5401	25.4682	25.5607	25.1831	25.4516	25.8441	26.0083	25.7348	26.1042	25.8281	25.7345	25.6843	25.9069	26.2997	25.779	26.9266	27.1793	26.3844	24.2792	24.3998	24.6448	24.6849	25.8678	25.9055	25.8246	25.6697	26.3462	26.4786	26.2199	26.1958	24.9545	24.4661	25.667	25.935	25.2607	25.5319	25.3575	25.708	25.5533	25.6584	25.7209	24.3905	24.1028	24.6488	25.0238	24.6206	25.4971	24.648	24.5376	24.9722	24.897	24.8951				6	6	5	21.1	21.1	18.7	39.183	0	24.745	3273200000	391	O75367-2;O75367-3;O75367	O75367-2;O75367-3;O75367	Core histone macro-H2A.1	H2AFY	472;4594;5819;7295;8747;8850
22.6028	21.9501	21.4259	22.3615	22.9106	NaN	NaN	NaN	NaN	NaN	22.6077	22.7093	22.3859	NaN	22.766	NaN	NaN	NaN	NaN	22.2477	22.7315	22.9837	23.0083	22.8001	22.6314	22.1697	22.2764	22.9599	21.6246	22.4686	NaN	22.7334	NaN	NaN	NaN	NaN	21.9365	NaN	21.7815	23.0279	22.704	NaN	22.1301	22.2185	NaN	22.034	NaN	22.5413	NaN	21.2823	21.4503	21.6712	21.6431	21.701	21.7497	21.2984	21.9531	21.9661	22.0556	22.793	22.2928	21.9436	22.6317	22.2354	21.8836	22.0912	25.615	24.2933	25.5358	25.7693	23.6649	23.8912	25.4105	25.7199	22.2745	22.0019	21.7078	22.3965	NaN	22.4239	22.1581	21.1031	NaN	22.7023	NaN	NaN	NaN	NaN	NaN	NaN	NaN	NaN	NaN	22.3785	NaN	NaN	22.4159	22.2997	22.9433	NaN	NaN	21.5971	NaN	NaN	NaN	NaN	NaN	NaN	NaN	22.5005	21.4984	22.2282	21.3535	21.2869	NaN	NaN	22.2086	22.9326	NaN	NaN	NaN	23.2791	23.1176	22.5117	22.9373				4	4	4	48.2	48.2	48.2	12.774	0	23.139	522070000	21	O75368	O75368	SH3 domain-binding glutamic acid-rich-like protein	SH3BGRL	1634;2779;3719;7728
27.5303	27.4051	27.6202	27.1867	27.3121	24.9058	23.3951	22.3847	22.3383	27.1878	27.157	27.0789	27.0299	27.9185	27.6767	23.5142	24.9702	24.04	25.4081	27.2618	27.5234	27.5103	27.5248	27.3989	27.3567	27.2254	27.2585	27.1446	27.6763	27.6982	27.4553	27.795	25.8771	24.0228	24.6175	23.6108	26.1801	26.2765	25.6998	26.1486	26.533	25.5851	26.6197	26.4774	28.1965	28.1073	29.0038	29.0341	29.195	25.7791	25.8281	26.356	25.7283	25.8525	26.0958	25.6058	26.0708	28.6639	28.5662	28.5021	28.2649	28.4238	28.331	28.4281	28.5158	28.2492	28.7322	28.5594	28.5569	28.4904	28.5862	28.5371	28.9213	28.8194	28.5772	28.2479	28.6447	28.432	27.2321	27.3845	27.5216	27.4312	28.0165	27.7274	27.8599	27.9052	28.2163	28.0001	27.0437	26.6136	28.3448	27.7898	27.6658	27.4778	27.661	28.5219	28.5788	28.5505	28.4913	27.3839	27.7239	27.4784	27.7283	27.2461	27.3592	27.3816	27.552	27.0346	27.1877	27.3529	27.292	27.2753	27.5156	27.3065	27.0923	26.7162	27.1867	27.4191	27.8664	26.9355	27.48	26.9837	27.1709	27.3536	27.1842				68	63	61	31.5	29.8	28.8	275.66	0	323.31	15090000000	1975	O75369-2;O75369-9;O75369;O75369-8;O75369-6;O75369-3;O75369-7;O75369-5;O75369-4	O75369-2;O75369-9;O75369;O75369-8;O75369-6;O75369-3;O75369-7;O75369-5;O75369-4	Filamin-B	FLNB	57;175;402;419;444;493;494;892;1324;1344;1388;1398;1606;1707;1953;2006;2202;2204;2247;2248;3038;3129;3394;3403;3552;3598;3726;3760;4001;4098;4389;4754;4963;5083;5141;5326;5405;5806;6104;6189;6293;6389;6667;6743;7688;7839;9022;9024;9028;9433;9547;9588;10291;10336;10337;10553;10588;10595;10656;10673;10787;10861;10872;10928;11158;11174;11266;11269
23.4725	23.3801	24.7883	23.5909	23.6838	25.062	23.5513	NaN	22.1491	23.4727	23.4722	23.4643	23.2859	23.357	23.7914	22.89	23.1537	21.903	21.0834	22.927	23.4347	23.4306	23.3012	22.9495	23.9365	24.2269	24.6807	25.1035	25.1608	24.1831	23.5737	23.6068	NaN	NaN	NaN	24.3221	26.0688	25.7425	26.0802	25.9388	25.6259	23.2221	23.3577	23.7721	25.5962	25.087	23.8385	23.5209	23.8128	25.0358	24.6726	25.1578	24.6847	24.9494	25.041	24.9955	25.5347	27.9985	27.8346	28.2485	27.8719	27.8397	28.253	28.1886	28.3559	28.3012	27.7424	28.3293	27.981	28.0194	27.8859	28.0002	27.6535	27.8077	28.4462	28.0182	28.6576	28.8096	28.2535	28.4912	28.4157	28.4016	27.9311	27.915	28.1292	28.1673	28.3628	27.9737	27.2288	26.9423	28.3011	29.0394	29.4132	29.0159	28.9833	27.6037	28.003	28.4226	28.2199	28.9551	28.7041	28.4214	28.4037	25.7658	26.0786	28.5641	28.5531	28.498	28.5615	28.4974	28.4161	28.5889	28.7862	28.4832	28.6206	28.3654	28.897	28.8057	29.5808	28.6553	29.0504	28.6907	28.6625	28.7588	28.6979				12	12	12	22.1	22.1	22.1	51.712	0	44.123	13413000000	721	O75390	O75390	Citrate synthase, mitochondrial	CS	665;666;689;1658;2152;4203;4786;5534;6507;6674;8968;10970
NaN	NaN	NaN	NaN	NaN	NaN	NaN	NaN	NaN	NaN	NaN	NaN	NaN	NaN	NaN	NaN	NaN	NaN	NaN	NaN	NaN	NaN	NaN	NaN	NaN	NaN	NaN	NaN	NaN	NaN	NaN	NaN	NaN	NaN	NaN	NaN	NaN	NaN	NaN	NaN	NaN	NaN	NaN	NaN	NaN	NaN	NaN	NaN	NaN	NaN	NaN	NaN	NaN	NaN	NaN	NaN	NaN	NaN	NaN	NaN	NaN	NaN	NaN	NaN	NaN	NaN	NaN	NaN	NaN	NaN	NaN	NaN	NaN	NaN	NaN	NaN	NaN	NaN	NaN	NaN	NaN	NaN	NaN	NaN	NaN	NaN	NaN	NaN	NaN	NaN	NaN	NaN	NaN	NaN	NaN	NaN	NaN	NaN	NaN	NaN	NaN	NaN	NaN	NaN	NaN	NaN	NaN	NaN	NaN	NaN	NaN	NaN	NaN	NaN	NaN	NaN	NaN	NaN	NaN	NaN	NaN	NaN	NaN	NaN	NaN				2	2	2	11.2	11.2	11.2	24.593	0	34.293	109930000	4	O75396	O75396	Vesicle-trafficking protein SEC22b	SEC22B	1816;7387
NaN	NaN	NaN	NaN	NaN	NaN	NaN	NaN	NaN	NaN	NaN	NaN	NaN	NaN	NaN	NaN	NaN	NaN	NaN	NaN	NaN	NaN	NaN	NaN	NaN	NaN	NaN	NaN	NaN	NaN	NaN	NaN	NaN	NaN	NaN	NaN	NaN	NaN	NaN	NaN	NaN	NaN	NaN	NaN	NaN	NaN	NaN	NaN	NaN	NaN	NaN	NaN	NaN	NaN	NaN	NaN	NaN	NaN	NaN	NaN	NaN	NaN	NaN	NaN	NaN	NaN	NaN	NaN	NaN	NaN	NaN	NaN	NaN	NaN	NaN	NaN	NaN	NaN	NaN	NaN	NaN	NaN	NaN	NaN	NaN	NaN	NaN	NaN	NaN	NaN	NaN	NaN	NaN	NaN	NaN	NaN	NaN	NaN	NaN	NaN	NaN	NaN	NaN	NaN	NaN	NaN	NaN	NaN	NaN	NaN	NaN	NaN	NaN	NaN	NaN	NaN	NaN	NaN	NaN	NaN	NaN	NaN	NaN	22.1508	NaN				1	1	1	4.4	4.4	4.4	73.449	0	8.735	47880000	1	O75427	O75427	Leucine-rich repeat and calponin homology domain-containing protein 4	LRCH4	34
NaN	NaN	NaN	NaN	NaN	NaN	NaN	NaN	NaN	NaN	NaN	NaN	NaN	NaN	NaN	NaN	NaN	NaN	NaN	NaN	NaN	NaN	NaN	NaN	NaN	NaN	NaN	NaN	NaN	NaN	NaN	NaN	NaN	NaN	NaN	NaN	22.2516	NaN	NaN	NaN	NaN	NaN	NaN	NaN	NaN	NaN	NaN	NaN	NaN	NaN	NaN	NaN	NaN	NaN	NaN	21.1515	NaN	22.2727	NaN	NaN	NaN	NaN	22.8763	22.5522	22.7424	22.6273	22.4589	NaN	22.2298	22.9051	NaN	22.8883	NaN	22.5215	NaN	NaN	NaN	NaN	22.5488	23.3499	22.6222	22.7406	22.4853	NaN	NaN	NaN	23.7593	22.9927	23.6558	24.5107	23.3697	23.0649	22.9672	22.5162	22.8961	NaN	22.6271	NaN	22.6307	22.7669	22.9231	22.5872	22.5099	NaN	NaN	22.7945	22.6978	22.8962	22.6823	23.3683	22.7463	22.9565	23.413	23.2489	22.709	22.6117	22.6115	NaN	22.4096	NaN	NaN	22.8427	22.8828	22.993	22.6588				5	4	4	9.8	8.4	8.4	54.366	0	5.557	200400000	26	O75439	O75439	Mitochondrial-processing peptidase subunit beta	PMPCB	1842;3510;5342;9000;9665
NaN	NaN	NaN	20.953	NaN	20.8722	NaN	NaN	NaN	NaN	NaN	NaN	NaN	NaN	NaN	NaN	NaN	NaN	NaN	NaN	NaN	NaN	NaN	NaN	NaN	NaN	NaN	NaN	NaN	NaN	NaN	NaN	NaN	NaN	NaN	NaN	NaN	NaN	NaN	NaN	NaN	NaN	NaN	NaN	NaN	NaN	NaN	NaN	NaN	NaN	NaN	NaN	NaN	NaN	20.7745	20.8933	NaN	NaN	22.96	NaN	NaN	23.4937	22.778	22.6865	23.5523	22.3515	22.9497	22.2048	22.2963	20.6208	22.4634	22.0482	22.1756	22.1823	NaN	NaN	21.6458	22.0003	NaN	22.7207	23.1397	22.8977	NaN	NaN	21.7309	NaN	23.4499	24.3679	22.7329	NaN	23.7431	23.4604	23.6313	23.7787	23.2406	23.0646	23.5291	23.9658	23.5249	NaN	22.3385	21.8823	NaN	21.5312	NaN	23.3305	23.3828	22.4445	23.3799	23.4164	NaN	22.2988	22.8865	22.0043	NaN	NaN	23.4775	NaN	NaN	NaN	22.2242	NaN	22.1475	22.8407	22.5042				3	3	3	14.8	14.8	14.8	30.241	0	16.883	216130000	85	O75489;O75489-2	O75489	NADH dehydrogenase [ubiquinone] iron-sulfur protein 3, mitochondrial	NDUFS3	5261;8937;10922
NaN	NaN	22.8522	NaN	NaN	NaN	NaN	NaN	NaN	NaN	NaN	NaN	NaN	NaN	NaN	NaN	NaN	NaN	NaN	NaN	NaN	NaN	NaN	NaN	NaN	NaN	NaN	NaN	NaN	NaN	NaN	NaN	NaN	NaN	NaN	NaN	NaN	NaN	NaN	NaN	NaN	NaN	NaN	NaN	NaN	NaN	NaN	NaN	NaN	NaN	NaN	NaN	NaN	NaN	NaN	23.8479	NaN	NaN	23.3684	22.9754	21.9987	22.7017	23.4315	23.7192	23.7492	24.2157	23.8721	23.423	23.5835	24.0245	NaN	23.6232	NaN	23.6351	23.1838	NaN	23.6341	24.0609	23.3286	24.4764	24.2711	24.5035	24.7693	24.3608	24.7075	24.6876	NaN	NaN	24.5173	NaN	NaN	23.4314	23.748	24.2694	24.2689	23.3112	24.0254	NaN	NaN	24.8113	25.5868	24.6448	24.9471	24.2623	23.4615	24.4608	24.4973	NaN	24.6428	24.5445	25.6001	25.1111	25.3473	25.5991	25.0213	NaN	24.942	24.5187	25.9576	24.6829	24.3625	24.818	24.7945	25.1038	25.0476				6	6	6	16.7	16.7	16.7	39.609	0	14.216	747200000	71	O75521-2;O75521	O75521-2;O75521	Enoyl-CoA delta isomerase 2, mitochondrial	ECI2	1132;1511;6394;7175;7794;11037
NaN	NaN	NaN	22.9376	NaN	NaN	NaN	NaN	NaN	NaN	NaN	NaN	NaN	NaN	NaN	NaN	NaN	NaN	NaN	22.8308	NaN	NaN	NaN	NaN	NaN	NaN	22.8246	23.1748	22.9729	22.6759	NaN	NaN	NaN	NaN	NaN	NaN	NaN	NaN	NaN	23.2832	24.1818	NaN	NaN	23.2764	NaN	NaN	NaN	NaN	NaN	24.1275	NaN	23.8769	24.8367	25.1315	NaN	24.3262	22.9525	22.5746	22.3739	NaN	NaN	22.2512	NaN	22.6369	NaN	NaN	22.5882	22.621	22.1705	22.3752	22.4783	22.5238	22.762	NaN	24.1615	NaN	23.6784	23.0579	NaN	22.1247	21.3853	22.9583	NaN	NaN	NaN	NaN	23.0789	NaN	NaN	NaN	22.9373	NaN	NaN	23.1071	NaN	25.8232	26.0497	25.9954	23.8986	NaN	NaN	NaN	NaN	NaN	NaN	23.0567	22.4952	NaN	23.2432	23.1537	NaN	NaN	22.1739	NaN	NaN	NaN	NaN	NaN	NaN	NaN	NaN	NaN	NaN	23.0936	22.8175				3	3	3	27	27	27	10.058	0	14.379	947820000	34	O75531	O75531	Barrier-to-autointegration factor;Barrier-to-autointegration factor, N-terminally processed	BANF1	1555;1556;7922
NaN	NaN	NaN	21.636	NaN	NaN	NaN	NaN	NaN	NaN	NaN	NaN	NaN	NaN	NaN	NaN	NaN	NaN	NaN	NaN	NaN	NaN	NaN	22.0408	NaN	NaN	NaN	NaN	NaN	NaN	NaN	NaN	NaN	NaN	NaN	NaN	NaN	NaN	NaN	NaN	NaN	NaN	NaN	NaN	NaN	NaN	NaN	NaN	NaN	21.9059	NaN	22.012	NaN	22.1307	22.0535	22.0813	22.0856	NaN	NaN	NaN	NaN	NaN	NaN	NaN	NaN	NaN	NaN	NaN	NaN	NaN	NaN	NaN	NaN	NaN	NaN	NaN	NaN	NaN	NaN	NaN	NaN	NaN	NaN	NaN	NaN	NaN	NaN	NaN	NaN	NaN	NaN	NaN	NaN	NaN	NaN	NaN	NaN	NaN	NaN	NaN	NaN	NaN	NaN	NaN	NaN	NaN	NaN	NaN	NaN	NaN	NaN	NaN	NaN	NaN	NaN	NaN	NaN	NaN	NaN	NaN	NaN	NaN	NaN	NaN	NaN				4	4	4	4.6	4.6	4.6	145.83	0	8.4456	114640000	10	O75533	O75533	Splicing factor 3B subunit 1	SF3B1	6609;7551;9504;10582
NaN	NaN	NaN	NaN	NaN	NaN	NaN	NaN	NaN	NaN	NaN	NaN	NaN	NaN	NaN	NaN	NaN	NaN	NaN	NaN	NaN	NaN	NaN	NaN	NaN	NaN	NaN	NaN	NaN	NaN	NaN	NaN	NaN	NaN	NaN	NaN	NaN	NaN	NaN	NaN	NaN	NaN	NaN	NaN	NaN	NaN	NaN	NaN	NaN	NaN	NaN	NaN	NaN	NaN	NaN	NaN	NaN	NaN	NaN	NaN	NaN	NaN	NaN	NaN	NaN	NaN	NaN	NaN	NaN	NaN	NaN	NaN	NaN	NaN	NaN	NaN	NaN	NaN	NaN	NaN	NaN	NaN	NaN	NaN	NaN	NaN	NaN	NaN	NaN	NaN	NaN	NaN	NaN	NaN	NaN	NaN	NaN	NaN	NaN	NaN	NaN	NaN	NaN	NaN	NaN	NaN	NaN	NaN	NaN	NaN	NaN	NaN	NaN	NaN	NaN	NaN	NaN	NaN	NaN	NaN	NaN	NaN	NaN	NaN	NaN				1	1	1	9	9	9	19.343	0	95.236	89001000	4	O75607	O75607	Nucleoplasmin-3	NPM3	58
NaN	NaN	NaN	NaN	NaN	NaN	NaN	NaN	NaN	NaN	NaN	NaN	NaN	NaN	NaN	NaN	NaN	NaN	NaN	NaN	NaN	NaN	NaN	NaN	NaN	NaN	NaN	NaN	NaN	NaN	NaN	NaN	NaN	NaN	NaN	NaN	NaN	NaN	NaN	NaN	NaN	NaN	NaN	NaN	NaN	NaN	NaN	NaN	NaN	NaN	NaN	NaN	NaN	NaN	22.563	NaN	NaN	23.1622	NaN	23.0655	23.4133	NaN	NaN	NaN	NaN	NaN	NaN	NaN	NaN	NaN	NaN	NaN	NaN	NaN	NaN	23.0431	23.3305	23.8967	NaN	NaN	NaN	NaN	NaN	NaN	NaN	NaN	NaN	22.8785	NaN	NaN	NaN	NaN	NaN	NaN	NaN	NaN	NaN	NaN	NaN	NaN	NaN	NaN	NaN	NaN	NaN	NaN	NaN	NaN	NaN	NaN	NaN	NaN	NaN	NaN	NaN	NaN	NaN	NaN	22.948	NaN	22.875	NaN	NaN	NaN	NaN				2	2	2	11.2	11.2	11.2	22.875	0	6.315	212900000	55	O75608-2;O75608	O75608-2;O75608	Acyl-protein thioesterase 1	LYPLA1	1046;9782
NaN	NaN	NaN	NaN	NaN	NaN	NaN	NaN	NaN	22.0292	NaN	NaN	NaN	NaN	NaN	NaN	NaN	NaN	NaN	NaN	NaN	NaN	NaN	NaN	NaN	NaN	NaN	NaN	NaN	NaN	NaN	NaN	NaN	NaN	NaN	NaN	NaN	NaN	NaN	NaN	NaN	NaN	NaN	NaN	NaN	NaN	NaN	NaN	NaN	22.1063	22.1667	22.0901	22.117	22.3618	22.5537	22.1549	22.2186	NaN	NaN	NaN	NaN	NaN	NaN	NaN	NaN	NaN	NaN	NaN	NaN	NaN	NaN	NaN	NaN	NaN	NaN	NaN	NaN	NaN	NaN	NaN	NaN	NaN	NaN	NaN	NaN	NaN	NaN	NaN	NaN	NaN	NaN	NaN	NaN	NaN	NaN	NaN	NaN	NaN	NaN	NaN	NaN	NaN	NaN	NaN	NaN	22.0799	NaN	NaN	NaN	NaN	NaN	NaN	NaN	21.6753	NaN	NaN	NaN	NaN	NaN	NaN	NaN	NaN	NaN	21.9537	NaN				2	2	2	0.9	0.9	0.9	244.5	0	4.1213	127640000	16	O75643;O75643-2	O75643;O75643-2	U5 small nuclear ribonucleoprotein 200 kDa helicase	SNRNP200	1495;4777
NaN	NaN	NaN	NaN	NaN	NaN	NaN	NaN	NaN	NaN	NaN	NaN	NaN	NaN	NaN	NaN	NaN	NaN	NaN	NaN	NaN	NaN	NaN	NaN	NaN	NaN	NaN	NaN	NaN	NaN	NaN	NaN	NaN	NaN	NaN	NaN	NaN	NaN	NaN	23.7174	NaN	NaN	NaN	NaN	NaN	NaN	NaN	NaN	NaN	NaN	NaN	NaN	NaN	NaN	NaN	NaN	NaN	NaN	NaN	NaN	NaN	NaN	NaN	NaN	NaN	NaN	NaN	NaN	NaN	NaN	NaN	NaN	NaN	NaN	NaN	NaN	NaN	NaN	NaN	NaN	NaN	NaN	NaN	NaN	NaN	NaN	NaN	NaN	NaN	NaN	NaN	NaN	NaN	NaN	NaN	NaN	NaN	NaN	NaN	NaN	NaN	NaN	NaN	NaN	NaN	NaN	NaN	NaN	NaN	NaN	NaN	NaN	NaN	NaN	NaN	NaN	NaN	NaN	NaN	NaN	NaN	NaN	NaN	NaN	NaN				2	2	2	1.7	1.7	1.7	111.74	0.0049751	2.0696	108780000	33	O75665-3;O75665;O75665-2	O75665-3;O75665;O75665-2	Oral-facial-digital syndrome 1 protein	OFD1	2545;8935
NaN	NaN	NaN	NaN	NaN	NaN	NaN	NaN	NaN	NaN	NaN	NaN	NaN	NaN	NaN	NaN	NaN	NaN	NaN	NaN	NaN	NaN	NaN	NaN	NaN	NaN	NaN	NaN	NaN	NaN	NaN	NaN	NaN	NaN	NaN	NaN	NaN	NaN	NaN	NaN	NaN	NaN	NaN	NaN	NaN	NaN	NaN	NaN	NaN	NaN	NaN	NaN	NaN	NaN	NaN	NaN	NaN	NaN	NaN	NaN	NaN	NaN	NaN	NaN	NaN	NaN	NaN	NaN	NaN	NaN	NaN	NaN	NaN	NaN	NaN	NaN	NaN	NaN	NaN	NaN	NaN	NaN	NaN	NaN	NaN	NaN	NaN	NaN	NaN	NaN	NaN	NaN	NaN	NaN	NaN	NaN	NaN	22.4106	NaN	NaN	NaN	NaN	NaN	NaN	NaN	NaN	NaN	NaN	NaN	NaN	NaN	NaN	NaN	NaN	NaN	NaN	NaN	NaN	NaN	NaN	NaN	NaN	NaN	NaN	NaN				1	1	1	2.9	2.9	2.9	39.641	0.008916	1.7194	65679000	3	O75695	O75695	Protein XRP2	RP2	853
NaN	NaN	NaN	NaN	NaN	NaN	NaN	NaN	NaN	NaN	NaN	NaN	NaN	NaN	NaN	NaN	NaN	NaN	NaN	NaN	NaN	NaN	NaN	NaN	NaN	NaN	NaN	NaN	NaN	NaN	NaN	NaN	NaN	NaN	NaN	NaN	NaN	NaN	NaN	NaN	NaN	NaN	NaN	NaN	NaN	NaN	NaN	NaN	NaN	22.5459	22.6372	22.9645	22.3781	22.7888	23.0286	22.6006	22.6305	NaN	NaN	NaN	NaN	NaN	NaN	NaN	NaN	NaN	NaN	NaN	NaN	NaN	NaN	NaN	NaN	NaN	NaN	NaN	NaN	NaN	NaN	NaN	NaN	NaN	NaN	NaN	NaN	NaN	NaN	NaN	NaN	NaN	NaN	NaN	NaN	NaN	NaN	NaN	NaN	NaN	NaN	NaN	NaN	NaN	NaN	NaN	NaN	NaN	NaN	NaN	NaN	NaN	NaN	NaN	NaN	NaN	NaN	NaN	NaN	NaN	NaN	NaN	NaN	NaN	NaN	NaN	NaN				3	3	3	6.2	6.2	6.2	46.561	0	4.9906	90909000	18	O75718	O75718	Cartilage-associated protein	CRTAP	3046;5929;8909
NaN	NaN	NaN	NaN	NaN	NaN	NaN	NaN	NaN	NaN	NaN	NaN	NaN	NaN	NaN	NaN	NaN	NaN	NaN	NaN	NaN	NaN	NaN	NaN	NaN	NaN	NaN	NaN	NaN	NaN	NaN	NaN	NaN	NaN	NaN	NaN	NaN	NaN	NaN	NaN	NaN	NaN	NaN	NaN	NaN	NaN	NaN	NaN	NaN	NaN	NaN	NaN	NaN	NaN	NaN	NaN	NaN	NaN	NaN	NaN	NaN	NaN	NaN	NaN	NaN	NaN	NaN	24.458	NaN	NaN	24.2605	23.7662	NaN	NaN	NaN	NaN	NaN	NaN	NaN	23.2273	NaN	23.0801	23.008	NaN	NaN	NaN	23.6503	23.6784	NaN	NaN	NaN	NaN	23.4067	NaN	NaN	NaN	NaN	NaN	NaN	NaN	NaN	23.4067	23.4895	NaN	NaN	23.9202	24.2902	23.3777	24.2979	24.0809	23.1081	23.1196	NaN	NaN	22.7918	NaN	NaN	NaN	24.0612	NaN	23.5935	NaN	23.4089	NaN	NaN				6	6	4	9.1	9.1	6.6	74.761	0	5.7365	254770000	23	O75746;O75746-2	O75746;O75746-2	Calcium-binding mitochondrial carrier protein Aralar1	SLC25A12	1763;4956;6668;9080;11214;11374
NaN	NaN	NaN	NaN	NaN	NaN	NaN	NaN	NaN	NaN	NaN	NaN	NaN	NaN	NaN	NaN	NaN	NaN	NaN	NaN	NaN	NaN	NaN	NaN	NaN	NaN	NaN	NaN	NaN	NaN	NaN	NaN	NaN	NaN	NaN	NaN	NaN	NaN	NaN	NaN	NaN	NaN	NaN	NaN	NaN	NaN	NaN	NaN	NaN	NaN	NaN	NaN	NaN	NaN	NaN	NaN	NaN	NaN	NaN	NaN	NaN	NaN	NaN	NaN	NaN	NaN	NaN	NaN	NaN	NaN	NaN	NaN	NaN	NaN	NaN	NaN	NaN	NaN	NaN	NaN	NaN	NaN	NaN	NaN	NaN	NaN	NaN	NaN	NaN	NaN	NaN	NaN	NaN	NaN	NaN	NaN	NaN	NaN	NaN	NaN	NaN	NaN	NaN	NaN	NaN	NaN	NaN	NaN	NaN	NaN	NaN	NaN	NaN	NaN	NaN	NaN	NaN	NaN	NaN	NaN	NaN	NaN	NaN	NaN	NaN				2	2	2	7	7	7	37.157	0	4.5563	42234000	2	O75781-2;O75781	O75781-2;O75781	Paralemmin-1	PALM	2757;6908
NaN	NaN	NaN	NaN	NaN	NaN	NaN	NaN	NaN	NaN	NaN	NaN	NaN	NaN	NaN	NaN	NaN	NaN	NaN	NaN	NaN	NaN	NaN	NaN	NaN	NaN	NaN	NaN	NaN	NaN	NaN	NaN	NaN	NaN	NaN	NaN	NaN	NaN	NaN	NaN	NaN	NaN	NaN	NaN	NaN	NaN	NaN	NaN	NaN	NaN	NaN	NaN	NaN	NaN	NaN	NaN	NaN	NaN	NaN	NaN	NaN	NaN	NaN	NaN	NaN	NaN	NaN	NaN	NaN	NaN	NaN	NaN	NaN	NaN	NaN	NaN	NaN	21.7831	NaN	NaN	NaN	NaN	NaN	NaN	NaN	NaN	NaN	NaN	NaN	NaN	NaN	NaN	NaN	NaN	NaN	NaN	NaN	NaN	NaN	NaN	NaN	NaN	NaN	NaN	NaN	NaN	NaN	NaN	NaN	NaN	NaN	NaN	NaN	NaN	NaN	NaN	NaN	NaN	NaN	NaN	NaN	NaN	NaN	NaN	NaN				1	1	1	3.5	3.5	3.5	35.612	0.0053922	1.9927	29015000	6	O75787-2;O75787	O75787-2;O75787	Renin receptor	ATP6AP2	7476
NaN	NaN	NaN	NaN	NaN	NaN	NaN	NaN	NaN	NaN	NaN	NaN	NaN	NaN	NaN	NaN	NaN	NaN	NaN	NaN	NaN	NaN	NaN	NaN	NaN	NaN	NaN	NaN	NaN	NaN	NaN	NaN	NaN	NaN	NaN	NaN	NaN	NaN	NaN	NaN	NaN	NaN	NaN	NaN	NaN	NaN	NaN	NaN	NaN	NaN	NaN	NaN	NaN	NaN	NaN	NaN	NaN	NaN	NaN	NaN	NaN	NaN	NaN	NaN	NaN	NaN	NaN	NaN	NaN	NaN	NaN	NaN	NaN	NaN	NaN	NaN	NaN	NaN	NaN	NaN	NaN	NaN	NaN	NaN	NaN	NaN	NaN	NaN	NaN	NaN	NaN	NaN	NaN	NaN	NaN	NaN	NaN	NaN	NaN	NaN	NaN	NaN	NaN	NaN	22.3282	NaN	NaN	NaN	NaN	NaN	NaN	NaN	NaN	NaN	NaN	NaN	NaN	NaN	NaN	NaN	NaN	NaN	NaN	NaN	NaN				1	1	1	2.3	2.3	2.3	61.036	0.004717	2.4652	26338000	4	P54855;O75795	P54855;O75795	UDP-glucuronosyltransferase 2B15;UDP-glucuronosyltransferase 2B17	UGT2B15;UGT2B17	11091
NaN	22.2534	NaN	NaN	NaN	NaN	NaN	NaN	NaN	22.705	NaN	22.684	22.8121	NaN	22.698	NaN	NaN	NaN	NaN	NaN	22.52	22.4943	NaN	22.4495	22.5412	22.8822	22.967	NaN	22.706	NaN	NaN	22.7368	NaN	NaN	NaN	NaN	NaN	NaN	25.2627	23.4136	NaN	NaN	NaN	NaN	NaN	22.1793	NaN	21.8883	22.678	23.7215	24.6554	NaN	24.9459	23.9903	NaN	25.5058	23.6717	NaN	22.5448	NaN	NaN	NaN	NaN	NaN	NaN	NaN	NaN	NaN	NaN	NaN	NaN	22.851	NaN	NaN	23.2108	23.3725	23.0812	22.8327	NaN	NaN	22.4635	NaN	23.027	NaN	23.5154	23.2893	NaN	NaN	NaN	NaN	22.8988	22.389	22.0754	NaN	NaN	NaN	NaN	NaN	NaN	NaN	NaN	NaN	NaN	NaN	22.6405	NaN	NaN	NaN	22.7579	22.7151	NaN	NaN	22.6728	22.406	22.7908	NaN	22.8762	NaN	NaN	NaN	NaN	NaN	NaN	NaN	NaN				4	4	4	14.1	14.1	14.1	35.611	0	36.742	516170000	15	O75821	O75821	Eukaryotic translation initiation factor 3 subunit G	EIF3G	2979;6355;7906;11480
NaN	NaN	NaN	NaN	NaN	NaN	NaN	NaN	NaN	NaN	NaN	NaN	NaN	NaN	NaN	NaN	NaN	NaN	NaN	NaN	NaN	NaN	NaN	NaN	NaN	NaN	NaN	NaN	NaN	NaN	NaN	NaN	NaN	NaN	NaN	NaN	NaN	NaN	NaN	NaN	NaN	NaN	NaN	NaN	NaN	NaN	NaN	NaN	NaN	NaN	NaN	NaN	NaN	NaN	NaN	NaN	NaN	NaN	NaN	NaN	NaN	NaN	NaN	NaN	NaN	NaN	NaN	NaN	NaN	NaN	NaN	NaN	NaN	NaN	NaN	NaN	NaN	NaN	NaN	NaN	NaN	NaN	NaN	NaN	NaN	NaN	NaN	NaN	NaN	NaN	NaN	NaN	NaN	NaN	NaN	NaN	NaN	NaN	NaN	NaN	NaN	NaN	NaN	NaN	NaN	NaN	NaN	NaN	NaN	NaN	NaN	NaN	NaN	NaN	NaN	NaN	NaN	NaN	NaN	NaN	NaN	NaN	NaN	NaN	NaN				3	1	1	13.4	2.9	2.9	30.85	0.0050378	2.2147	136310000	41	O75828	O75828	Carbonyl reductase [NADPH] 3	CBR3	3304;4373;6080
23.4161	24.9968	24.4103	24.1717	24.2481	NaN	NaN	NaN	NaN	23.1786	23.841	23.7388	23.7912	23.5844	24.3747	NaN	NaN	23.1373	NaN	23.3173	23.2026	23.8153	23.4107	23.2751	23.2346	23.8452	NaN	23.6436	23.213	22.8927	23.201	23.5798	23.7013	NaN	NaN	NaN	25.3835	25.0029	25.4221	25.0631	24.6177	23.077	22.7595	23.4078	25.155	24.4998	25.3008	25.1215	24.8394	25.213	25.7255	25.1896	25.958	25.6666	25.8981	25.3083	26.0101	NaN	22.1967	NaN	21.7369	22.7161	NaN	NaN	22.7827	22.7577	25.3126	25.1253	25.4113	24.3839	25.3854	24.842	25.295	25.1319	22.698	22.6298	22.6849	22.3208	NaN	NaN	NaN	21.7807	NaN	NaN	23.4908	22.5974	NaN	NaN	NaN	NaN	NaN	NaN	NaN	NaN	NaN	NaN	22.728	23.2156	23.1105	NaN	NaN	NaN	NaN	25.0979	24.4127	NaN	NaN	NaN	NaN	21.5454	NaN	NaN	NaN	NaN	NaN	NaN	NaN	NaN	NaN	NaN	NaN	NaN	NaN	NaN	20.9591				10	8	8	24.6	20.8	20.8	46.659	0	25.596	1412100000	156	O75874	O75874	Isocitrate dehydrogenase [NADP] cytoplasmic	IDH1	1128;1651;4168;4381;4624;4684;6740;7346;8544;9061
NaN	NaN	NaN	NaN	NaN	NaN	NaN	NaN	NaN	NaN	NaN	NaN	NaN	NaN	NaN	NaN	NaN	NaN	NaN	NaN	NaN	NaN	NaN	NaN	21.3636	NaN	NaN	NaN	NaN	NaN	NaN	NaN	NaN	NaN	NaN	NaN	NaN	NaN	NaN	NaN	NaN	NaN	NaN	NaN	NaN	NaN	NaN	NaN	NaN	NaN	NaN	NaN	NaN	NaN	NaN	NaN	NaN	22.3386	NaN	22.4316	21.9781	22.974	22.9301	22.7319	NaN	NaN	22.5294	NaN	NaN	NaN	NaN	NaN	NaN	NaN	NaN	NaN	NaN	NaN	24.1954	24.4138	24.3209	24.3503	NaN	22.6006	22.9472	22.8064	NaN	23.8296	NaN	NaN	24.5099	23.5093	24.4785	23.6334	23.5842	NaN	NaN	NaN	NaN	NaN	23.4212	23.5579	23.4048	NaN	NaN	23.2982	23.4903	23.1025	23.7432	23.7102	22.9796	23.2741	24.219	23.3184	23.2521	23.1911	23.4992	23.752	23.2633	22.7498	23.0157	23.7676	23.5989	24.5988	23.542				3	3	3	9.3	9.3	9.3	33.814	0	12.042	309190000	47	O75880	O75880	Protein SCO1 homolog, mitochondrial	SCO1	4751;6689;7821
21.6504	21.6222	NaN	NaN	NaN	NaN	NaN	NaN	NaN	NaN	NaN	NaN	NaN	21.6708	NaN	NaN	NaN	NaN	NaN	NaN	NaN	21.9343	NaN	21.8582	21.5991	21.6772	NaN	NaN	21.735	NaN	NaN	21.8163	NaN	NaN	NaN	NaN	NaN	23.5678	NaN	NaN	NaN	NaN	NaN	NaN	NaN	NaN	NaN	NaN	NaN	NaN	NaN	NaN	NaN	NaN	NaN	NaN	NaN	NaN	NaN	NaN	NaN	NaN	NaN	NaN	NaN	NaN	NaN	NaN	21.3836	NaN	NaN	NaN	NaN	NaN	NaN	NaN	NaN	NaN	21.6004	21.6344	NaN	NaN	NaN	NaN	NaN	NaN	NaN	NaN	NaN	NaN	NaN	NaN	21.1883	NaN	NaN	NaN	NaN	NaN	NaN	NaN	NaN	NaN	NaN	NaN	NaN	NaN	NaN	NaN	NaN	NaN	NaN	NaN	NaN	NaN	NaN	NaN	NaN	NaN	NaN	NaN	NaN	NaN	NaN	NaN	NaN				1	1	1	7.5	7.5	7.5	19.394	0.0022309	2.8539	114760000	9	O75884-2;O75884	O75884-2;O75884	Putative hydrolase RBBP9	RBBP9	1056
24.6865	24.2912	25.3578	25.0662	24.9952	NaN	NaN	NaN	NaN	23.7943	23.5721	23.8113	22.1518	NaN	23.3155	NaN	NaN	NaN	NaN	NaN	25.1054	24.775	23.796	22.3426	25.422	24.9669	26.1402	25.9651	24.7324	24.6025	24.5115	25.3444	NaN	NaN	NaN	NaN	NaN	NaN	NaN	NaN	NaN	22.891	NaN	NaN	24.2592	24.5688	24.1184	23.9638	24.1027	24.0086	22.3201	NaN	NaN	22.0881	NaN	22.2098	NaN	23.0521	23.9903	24.4726	24.7983	24.7364	24.562	25.1076	25.4618	25.0175	26.3013	26.6244	26.3808	26.6252	26.2775	26.3985	26.4471	26.3381	23.7841	22.7899	23.226	23.2358	24.2912	24.9703	25.0413	24.7058	24.7326	24.1701	23.9974	24.6961	25.1617	24.4968	22.7149	22.8326	24.6242	25.4532	25.1827	25.1957	24.9398	24.4906	25.4701	25.8774	25.7941	23.9588	25.3813	25.3632	25.4257	25.6098	26.4029	25.3893	25.0993	25.174	25.4433	25.8348	24.1809	24.8348	25.174	24.7385	24.82	24.5942	25.3395	25.4631	25.5337	24.5883	25.3887	25.5613	25.64	25.7723	25.5498				16	16	16	20	20	20	98.828	0	41.37	1989200000	312	O75891;O75891-3;O75891-2;O75891-4;Q3SY69-2;Q3SY69-3;Q3SY69	O75891;O75891-3;O75891-2	Cytosolic 10-formyltetrahydrofolate dehydrogenase	ALDH1L1	199;809;1610;1756;2386;3130;3137;3347;3628;4376;4607;4728;5120;6404;9469;10405
NaN	NaN	NaN	NaN	NaN	NaN	NaN	NaN	NaN	NaN	NaN	NaN	NaN	NaN	NaN	NaN	NaN	NaN	NaN	NaN	NaN	NaN	NaN	NaN	NaN	NaN	NaN	NaN	NaN	NaN	NaN	NaN	NaN	NaN	NaN	NaN	NaN	NaN	NaN	NaN	NaN	NaN	NaN	NaN	NaN	NaN	NaN	NaN	NaN	NaN	NaN	NaN	NaN	NaN	NaN	NaN	NaN	NaN	NaN	NaN	NaN	NaN	NaN	NaN	NaN	NaN	NaN	NaN	NaN	NaN	NaN	NaN	NaN	NaN	NaN	NaN	NaN	NaN	NaN	NaN	NaN	NaN	NaN	NaN	NaN	NaN	NaN	NaN	NaN	NaN	NaN	NaN	NaN	NaN	NaN	NaN	NaN	NaN	NaN	NaN	NaN	NaN	NaN	NaN	NaN	NaN	NaN	NaN	NaN	NaN	NaN	NaN	NaN	NaN	NaN	NaN	NaN	NaN	NaN	NaN	NaN	NaN	NaN	NaN	NaN				1	1	1	3.2	3.2	3.2	58.042	0	22.67	171960000	5	Q13177;O75914-2;Q13153;Q13153-2;O75914;O75914-4;O75914-3	Q13177;O75914-2;Q13153;Q13153-2;O75914;O75914-4;O75914-3	Serine/threonine-protein kinase PAK 2;PAK-2p27;PAK-2p34;Serine/threonine-protein kinase PAK 3;Serine/threonine-protein kinase PAK 1	PAK2;PAK3;PAK1	9256
23.8328	23.769	23.718	23.6021	23.6297	23.8179	24.2869	NaN	NaN	23.2998	23.3317	23.1479	22.8178	22.5701	NaN	23.1378	23.0114	22.7145	22.8751	23.544	24.2989	24.3692	NaN	23.7306	NaN	23.9229	23.9979	23.5914	24.2654	NaN	23.6089	23.0582	24.5504	NaN	NaN	NaN	25.6226	25.5542	25.3765	25.6054	NaN	NaN	23.853	23.9819	NaN	23.0675	23.1862	22.4165	23.4656	24.5442	24.9328	24.9614	25.1024	24.858	24.8913	24.1486	25.7207	24.5975	24.7471	NaN	NaN	24.6891	NaN	24.572	NaN	24.2083	26.0116	26.0079	NaN	25.6458	24.2679	25.7597	25.3416	24.6311	23.3339	23.4794	23.0521	23.4372	22.2756	22.6032	22.2918	22.6468	24.9941	24.1132	23.9228	24.195	23.7013	24.1087	22.8544	NaN	25.0695	24.3244	23.4335	23.9039	23.1702	24.8495	25.7381	25.0999	25.0208	NaN	23.0704	23.5841	22.7378	22.8027	23.5688	23.2008	24.6206	22.9774	24.2235	NaN	22.9232	23.2698	23.1423	23.1114	23.5543	23.7067	NaN	24.7036	22.9974	22.5452	22.933	23.9804	23.381	23.7825	23.7875				4	4	4	24.5	24.5	24.5	21.614	0	25.744	1575100000	239	O75915	O75915	PRA1 family protein 3	ARL6IP5	1320;6617;6850;9872
NaN	NaN	NaN	NaN	NaN	NaN	NaN	NaN	NaN	NaN	NaN	NaN	NaN	NaN	NaN	NaN	NaN	NaN	NaN	NaN	NaN	NaN	NaN	NaN	NaN	NaN	NaN	NaN	NaN	22.5477	NaN	NaN	NaN	NaN	NaN	NaN	NaN	NaN	NaN	NaN	NaN	NaN	NaN	NaN	NaN	NaN	NaN	NaN	NaN	NaN	NaN	NaN	NaN	NaN	NaN	NaN	NaN	NaN	NaN	NaN	NaN	NaN	NaN	NaN	NaN	NaN	NaN	NaN	NaN	NaN	NaN	NaN	NaN	NaN	NaN	NaN	NaN	NaN	NaN	NaN	NaN	NaN	NaN	NaN	NaN	NaN	NaN	NaN	NaN	NaN	NaN	NaN	NaN	NaN	NaN	NaN	NaN	NaN	NaN	NaN	NaN	NaN	NaN	NaN	NaN	NaN	NaN	NaN	NaN	NaN	NaN	NaN	NaN	NaN	NaN	NaN	NaN	NaN	NaN	NaN	NaN	NaN	NaN	NaN	NaN				2	2	2	1.2	1.2	1.2	236	0	4.1713	121010000	3	O75923-9;O75923-14;O75923-12;O75923-11;O75923-10;O75923-8;O75923-13;O75923-15;O75923-3;O75923;O75923-6;O75923-5;O75923-4;O75923-2;O75923-7	O75923-9;O75923-14;O75923-12;O75923-11;O75923-10;O75923-8;O75923-13;O75923-15;O75923-3;O75923;O75923-6;O75923-5;O75923-4;O75923-2;O75923-7	Dysferlin	DYSF	1080;2223
23.4442	NaN	23.9453	NaN	23.4237	NaN	NaN	NaN	NaN	23.6773	NaN	NaN	NaN	NaN	23.9983	NaN	NaN	NaN	NaN	NaN	24.3231	23.8894	23.9465	NaN	24.5694	24.7433	24.9365	25.7471	24.0114	23.9985	NaN	24.6643	NaN	NaN	NaN	NaN	NaN	NaN	NaN	NaN	NaN	NaN	NaN	NaN	NaN	NaN	23.9655	NaN	23.6046	NaN	NaN	NaN	NaN	NaN	NaN	NaN	NaN	NaN	NaN	NaN	NaN	NaN	NaN	NaN	NaN	NaN	NaN	NaN	NaN	NaN	NaN	NaN	NaN	NaN	NaN	NaN	NaN	NaN	NaN	NaN	NaN	NaN	NaN	NaN	NaN	NaN	NaN	NaN	NaN	NaN	NaN	NaN	NaN	NaN	NaN	NaN	NaN	NaN	NaN	NaN	NaN	NaN	NaN	24.2674	24.794	NaN	NaN	NaN	NaN	NaN	NaN	NaN	NaN	NaN	NaN	NaN	NaN	NaN	NaN	NaN	NaN	NaN	NaN	NaN	NaN				5	5	5	12.9	12.9	12.9	44.714	0	9.5409	272200000	10	O75936	O75936	Gamma-butyrobetaine dioxygenase	BBOX1	2031;2442;5298;7052;9361
23.0048	NaN	22.8248	22.972	NaN	NaN	22.6435	NaN	NaN	NaN	NaN	NaN	NaN	22.3009	NaN	21.8631	22.2075	22.2876	NaN	NaN	NaN	NaN	NaN	NaN	23.5011	23.4655	24.5561	24.2314	24.0522	NaN	NaN	23.4584	NaN	NaN	NaN	NaN	23.362	NaN	NaN	NaN	NaN	NaN	NaN	NaN	22.6813	NaN	NaN	22.3653	NaN	23.3074	22.8375	22.5284	NaN	23.3434	NaN	22.7307	NaN	24.1599	24.5874	24.423	24.9736	24.5063	24.9281	25.0018	25.3002	25.1329	24.9811	25.4045	25.1684	24.8277	24.9985	25.2246	24.8912	24.9672	25.357	25.2086	26.0237	25.3773	26.6598	26.3171	26.5249	26.8682	26.2898	26.6335	26.7756	26.9352	26.3729	25.8507	NaN	NaN	26.2793	25.6701	25.7809	25.8274	25.3229	25.2649	25.3843	25.9	25.4055	26.5425	26.5364	26.9356	26.8526	24.9896	24.6387	26.6698	26.0637	25.9501	26.7734	26.6505	27.3722	27.3813	27.4188	27.3428	26.9995	26.1329	26.9812	26.5631	27.8325	27.4689	27.1593	25.9421	26.499	26.475	26.2843				6	6	6	37.9	37.9	37.9	18.491	0	20.117	2912100000	234	O75947;O75947-2	O75947;O75947-2	ATP synthase subunit d, mitochondrial	ATP5H	431;513;5668;9355;10779;11413
NaN	NaN	NaN	NaN	NaN	NaN	NaN	NaN	NaN	NaN	NaN	NaN	NaN	NaN	NaN	NaN	NaN	NaN	NaN	NaN	NaN	NaN	NaN	NaN	21.4092	NaN	NaN	NaN	NaN	NaN	NaN	21.1377	NaN	NaN	NaN	NaN	NaN	NaN	NaN	NaN	NaN	NaN	NaN	NaN	NaN	NaN	NaN	NaN	NaN	NaN	NaN	NaN	NaN	21.1896	NaN	NaN	21.5991	NaN	22.9922	22.9036	NaN	NaN	23.0393	23.1507	23.7793	22.8892	22.2521	23.2728	22.9681	22.747	23.2242	23.1761	NaN	22.9668	22.5311	NaN	NaN	23.1413	24.3868	24.5678	24.906	23.8632	NaN	22.7214	NaN	23.7049	24.2199	24.0404	24.0251	22.9302	NaN	23.0957	23.4054	NaN	NaN	NaN	NaN	23.3616	NaN	24.0369	24.202	25.3385	24.6249	NaN	23.5638	23.3869	NaN	NaN	23.6371	NaN	23.9022	24.9826	25.0442	24.0353	23.4855	NaN	23.9252	NaN	25.3092	23.3643	24.1898	23.6691	23.5566	23.1162	23.9608				3	3	3	27.2	27.2	27.2	11.428	0	30.833	431310000	40	O75964	O75964	ATP synthase subunit g, mitochondrial	ATP5L	9836;9837;10290
20.9438	21.4362	NaN	21.1353	21.0656	NaN	NaN	NaN	NaN	21.8149	21.5199	21.2751	21.3644	NaN	NaN	NaN	NaN	NaN	NaN	NaN	21.5337	21.5201	NaN	NaN	NaN	21.8359	NaN	21.969	22.0851	NaN	NaN	NaN	NaN	NaN	NaN	NaN	21.3941	NaN	NaN	NaN	NaN	NaN	NaN	NaN	21.0924	NaN	NaN	21.4125	21.2268	22.9669	23.0371	23.0779	23.2995	23.2345	23.7243	23.5861	23.5614	NaN	NaN	NaN	NaN	NaN	NaN	NaN	NaN	NaN	NaN	NaN	NaN	NaN	NaN	NaN	NaN	NaN	NaN	NaN	NaN	NaN	NaN	NaN	NaN	NaN	NaN	NaN	NaN	NaN	NaN	NaN	NaN	NaN	NaN	NaN	NaN	NaN	21.7861	NaN	NaN	NaN	NaN	NaN	NaN	NaN	NaN	NaN	NaN	NaN	NaN	NaN	NaN	NaN	NaN	NaN	NaN	NaN	NaN	NaN	NaN	NaN	NaN	NaN	NaN	NaN	NaN	NaN	NaN				3	3	3	9.4	9.4	9.4	54.972	0	17.433	180660000	22	O76021	O76021	Ribosomal L1 domain-containing protein 1	RSL1D1	6228;6859;10780
25.304	22.8022	25.5582	25.9632	26.0341	NaN	NaN	NaN	NaN	NaN	NaN	NaN	NaN	NaN	NaN	NaN	NaN	NaN	NaN	NaN	22.3831	22.1223	21.9429	NaN	NaN	NaN	NaN	NaN	21.5588	NaN	NaN	NaN	NaN	NaN	NaN	NaN	NaN	NaN	NaN	NaN	NaN	NaN	NaN	NaN	NaN	NaN	NaN	NaN	NaN	NaN	NaN	NaN	NaN	NaN	NaN	NaN	NaN	NaN	NaN	NaN	NaN	NaN	NaN	NaN	NaN	NaN	NaN	NaN	NaN	NaN	NaN	NaN	NaN	NaN	NaN	NaN	NaN	NaN	NaN	NaN	NaN	NaN	NaN	NaN	NaN	NaN	NaN	NaN	NaN	NaN	NaN	NaN	NaN	NaN	NaN	NaN	NaN	NaN	NaN	NaN	NaN	NaN	NaN	NaN	NaN	NaN	NaN	NaN	NaN	NaN	NaN	NaN	NaN	NaN	NaN	NaN	NaN	NaN	NaN	NaN	NaN	NaN	NaN	NaN	NaN				9	9	9	36.6	36.6	36.6	32.039	0	51.663	239960000	29	O76038	O76038	Secretagogin	SCGN	1750;2782;5076;5757;5786;5849;8265;9583;11180
NaN	NaN	NaN	NaN	NaN	NaN	NaN	NaN	NaN	NaN	NaN	NaN	NaN	NaN	NaN	NaN	NaN	NaN	NaN	NaN	NaN	NaN	NaN	NaN	NaN	NaN	NaN	NaN	NaN	NaN	NaN	NaN	NaN	NaN	NaN	NaN	NaN	NaN	NaN	NaN	NaN	NaN	NaN	NaN	NaN	NaN	NaN	NaN	NaN	NaN	NaN	NaN	NaN	NaN	NaN	NaN	NaN	NaN	NaN	NaN	NaN	NaN	NaN	NaN	NaN	NaN	NaN	NaN	NaN	NaN	NaN	NaN	NaN	NaN	NaN	NaN	NaN	NaN	NaN	NaN	NaN	NaN	NaN	NaN	NaN	NaN	NaN	NaN	NaN	NaN	NaN	NaN	NaN	NaN	NaN	NaN	NaN	NaN	NaN	NaN	NaN	NaN	NaN	NaN	NaN	NaN	NaN	NaN	NaN	NaN	NaN	NaN	NaN	NaN	NaN	NaN	NaN	NaN	NaN	NaN	NaN	NaN	NaN	NaN	NaN				1	1	1	10.2	10.2	10.2	13.331	0.0046608	2.3736	0	1	O76070	O76070	Gamma-synuclein	SNCG	2791
NaN	NaN	NaN	NaN	NaN	NaN	NaN	NaN	NaN	NaN	NaN	NaN	NaN	NaN	NaN	NaN	NaN	NaN	NaN	NaN	NaN	NaN	NaN	NaN	NaN	NaN	NaN	NaN	NaN	NaN	NaN	NaN	NaN	NaN	NaN	NaN	NaN	NaN	NaN	NaN	NaN	NaN	NaN	NaN	NaN	NaN	NaN	NaN	NaN	NaN	NaN	NaN	NaN	NaN	NaN	20.5719	NaN	NaN	NaN	NaN	NaN	NaN	NaN	NaN	NaN	NaN	NaN	NaN	NaN	NaN	NaN	NaN	NaN	NaN	NaN	NaN	NaN	NaN	NaN	NaN	NaN	NaN	NaN	NaN	NaN	NaN	NaN	NaN	NaN	NaN	NaN	NaN	NaN	NaN	NaN	NaN	NaN	NaN	NaN	NaN	NaN	NaN	NaN	NaN	NaN	NaN	NaN	NaN	NaN	NaN	NaN	NaN	NaN	NaN	NaN	NaN	NaN	NaN	NaN	NaN	NaN	NaN	NaN	NaN	NaN				1	1	1	3.1	3.1	3.1	67.879	0.0046997	2.4341	8369300	1	O76094-2;O76094	O76094-2;O76094	Signal recognition particle subunit SRP72	SRP72	1653
26.4021	26.6741	26.4802	25.9879	26.336	NaN	NaN	NaN	NaN	26.2519	25.6904	25.4828	26.229	24.7631	26.0447	NaN	NaN	NaN	22.4316	24.4434	26.9694	26.5203	26.1529	25.2774	27.0321	27.3113	27.3593	26.9354	26.3612	26.2276	26.3953	26.5443	NaN	NaN	NaN	NaN	24.4806	25.6876	25.8904	24.8649	25.4972	23.3283	24.4608	24.6012	25.6782	26.2754	27.228	27.0289	27.0363	NaN	NaN	NaN	NaN	NaN	NaN	NaN	NaN	24.7233	24.057	23.8664	NaN	24.0535	24.9607	23.9721	23.9623	23.9385	25.4227	25.4936	25.3374	25.4727	24.9456	24.9748	25.0661	25.3126	24.6823	24.0299	24.0947	25.0713	NaN	NaN	NaN	NaN	23.6678	NaN	NaN	NaN	24.7084	NaN	NaN	NaN	23.7732	22.7232	NaN	NaN	23.0735	NaN	23.8659	NaN	23.893	NaN	NaN	NaN	NaN	27.2983	26.3893	NaN	23.6824	NaN	23.3427	23.7678	22.4769	22.3091	22.7346	22.8689	23.7465	NaN	23.6353	23.3966	27.117	26.116	27.4249	NaN	23.7675	NaN	23.8044				5	5	5	17.9	17.9	17.9	31.121	0	24.569	2797800000	159	O94760;O94760-2	O94760	N(G),N(G)-dimethylarginine dimethylaminohydrolase 1	DDAH1	421;707;3594;3739;9846
NaN	NaN	NaN	NaN	NaN	NaN	NaN	NaN	NaN	NaN	NaN	NaN	NaN	NaN	NaN	NaN	NaN	NaN	NaN	NaN	NaN	NaN	NaN	NaN	NaN	NaN	NaN	NaN	NaN	NaN	NaN	NaN	NaN	NaN	NaN	NaN	NaN	NaN	NaN	NaN	NaN	NaN	NaN	NaN	NaN	NaN	NaN	NaN	NaN	NaN	NaN	NaN	NaN	NaN	NaN	NaN	NaN	NaN	NaN	NaN	NaN	NaN	NaN	NaN	NaN	NaN	NaN	NaN	NaN	NaN	NaN	NaN	NaN	NaN	NaN	NaN	NaN	NaN	NaN	NaN	NaN	NaN	NaN	NaN	NaN	NaN	NaN	NaN	NaN	NaN	NaN	NaN	NaN	NaN	NaN	NaN	NaN	NaN	NaN	NaN	NaN	NaN	NaN	23.1309	NaN	NaN	NaN	NaN	NaN	NaN	NaN	NaN	NaN	NaN	NaN	NaN	NaN	NaN	NaN	NaN	NaN	NaN	NaN	NaN	NaN				2	2	2	4	4	4	65.719	0	4.0639	114570000	4	O94819	O94819	Kelch repeat and BTB domain-containing protein 11	KBTBD11	4569;11035
NaN	NaN	22.6158	NaN	NaN	NaN	NaN	NaN	NaN	NaN	NaN	NaN	NaN	NaN	NaN	NaN	NaN	NaN	NaN	NaN	NaN	NaN	NaN	NaN	NaN	NaN	23.0421	NaN	NaN	NaN	NaN	NaN	NaN	NaN	NaN	NaN	22.8086	NaN	22.9999	23.0398	22.8561	NaN	NaN	NaN	NaN	NaN	NaN	NaN	NaN	22.8639	23.0578	23.0278	22.87	22.8764	22.864	NaN	23.0431	NaN	NaN	NaN	NaN	23.027	23.1732	23.2693	23.2173	23.0239	NaN	NaN	NaN	23.329	23.2768	23.3376	23.1914	NaN	NaN	NaN	NaN	NaN	23.324	22.957	23.1599	23.3351	23.5886	NaN	NaN	23.8627	NaN	NaN	NaN	NaN	NaN	23.199	NaN	23.2728	23.7391	23.6901	NaN	23.1753	NaN	23.3243	NaN	22.9978	NaN	NaN	23.3484	23.6754	24.1124	23.1578	23.6551	23.7417	23.1375	23.1678	23.087	23.2153	23.5388	NaN	23.4018	23.6072	23.9831	23.5644	23.5526	NaN	23.5633	23.4788	NaN				4	4	4	12.7	12.7	12.7	67.454	0	29.504	432180000	35	O94826	O94826	Mitochondrial import receptor subunit TOM70	TOMM70A	17;1082;7614;7921
NaN	NaN	NaN	NaN	NaN	NaN	NaN	NaN	NaN	NaN	NaN	23.1458	NaN	NaN	NaN	NaN	NaN	NaN	NaN	NaN	NaN	NaN	NaN	NaN	NaN	NaN	NaN	NaN	NaN	NaN	NaN	NaN	NaN	NaN	NaN	NaN	NaN	NaN	NaN	NaN	NaN	NaN	NaN	NaN	NaN	NaN	NaN	NaN	NaN	NaN	NaN	NaN	NaN	NaN	NaN	NaN	NaN	NaN	NaN	NaN	NaN	NaN	NaN	NaN	NaN	NaN	NaN	NaN	NaN	NaN	NaN	NaN	NaN	NaN	NaN	NaN	NaN	NaN	NaN	NaN	NaN	NaN	NaN	NaN	NaN	NaN	NaN	NaN	NaN	NaN	NaN	NaN	NaN	NaN	NaN	NaN	NaN	NaN	NaN	NaN	NaN	NaN	NaN	NaN	NaN	NaN	NaN	NaN	NaN	NaN	NaN	NaN	NaN	NaN	NaN	NaN	NaN	NaN	NaN	NaN	NaN	NaN	NaN	NaN	NaN				4	4	4	7.9	7.9	7.9	71.685	0	5.3665	129830000	2	O94875-9;O94875-5;O94875-3;O94875-8;O94875-2;O94875-4;O94875-12;O94875-10;O94875;O94875-11;O94875-7;O94875-6	O94875-9;O94875-5;O94875-3;O94875-8;O94875-2;O94875-4;O94875-12;O94875-10;O94875;O94875-11;O94875-7	Sorbin and SH3 domain-containing protein 2	SORBS2	880;8759;9379;10389
NaN	NaN	NaN	NaN	NaN	NaN	NaN	NaN	NaN	NaN	NaN	NaN	NaN	NaN	NaN	NaN	NaN	NaN	NaN	NaN	NaN	NaN	NaN	NaN	NaN	NaN	NaN	NaN	NaN	NaN	NaN	NaN	NaN	NaN	NaN	NaN	NaN	NaN	NaN	NaN	NaN	NaN	NaN	NaN	NaN	NaN	NaN	NaN	NaN	NaN	NaN	NaN	NaN	NaN	NaN	NaN	NaN	NaN	NaN	NaN	NaN	NaN	NaN	NaN	NaN	NaN	NaN	NaN	NaN	NaN	NaN	NaN	NaN	NaN	NaN	NaN	NaN	NaN	NaN	NaN	NaN	NaN	NaN	NaN	NaN	NaN	NaN	NaN	NaN	NaN	NaN	NaN	NaN	NaN	NaN	NaN	NaN	NaN	NaN	NaN	NaN	NaN	NaN	NaN	NaN	NaN	NaN	NaN	NaN	NaN	NaN	NaN	NaN	NaN	NaN	NaN	NaN	NaN	NaN	NaN	NaN	NaN	NaN	NaN	NaN				1	1	1	1.1	1.1	1.1	92.125	0.00058548	3.245	0	2	O94886	O94886	CSC1-like protein 1	TMEM63A	9727
NaN	NaN	NaN	NaN	NaN	NaN	NaN	NaN	NaN	NaN	NaN	NaN	22.2143	NaN	NaN	NaN	NaN	NaN	NaN	NaN	NaN	NaN	NaN	NaN	23.2079	NaN	23.6238	24.4218	NaN	NaN	NaN	NaN	NaN	NaN	NaN	NaN	NaN	NaN	NaN	NaN	NaN	NaN	NaN	NaN	NaN	NaN	NaN	NaN	NaN	NaN	NaN	NaN	NaN	NaN	NaN	NaN	NaN	NaN	21.9599	NaN	NaN	22.3305	NaN	22.4293	NaN	22.1832	22.7042	NaN	22.5898	NaN	22.4394	NaN	NaN	22.4693	22.8519	NaN	22.8791	22.7254	NaN	NaN	NaN	NaN	23.4791	23.4692	23.3306	24.3576	NaN	23.3226	NaN	23.5283	23.3166	NaN	NaN	NaN	NaN	NaN	NaN	22.3737	NaN	NaN	NaN	NaN	NaN	23.5129	NaN	NaN	NaN	NaN	NaN	23.1721	NaN	NaN	22.7612	22.727	23.0554	NaN	NaN	NaN	25.2074	24.1073	25.0209	NaN	NaN	NaN	NaN				2	2	2	6.2	6.2	6.2	30.344	0	4.1652	368640000	22	O94903	O94903	Proline synthase co-transcribed bacterial homolog protein	PROSC	890;1797
NaN	NaN	NaN	NaN	NaN	NaN	NaN	NaN	NaN	NaN	NaN	NaN	NaN	NaN	NaN	NaN	NaN	NaN	NaN	NaN	NaN	NaN	NaN	NaN	NaN	NaN	NaN	NaN	NaN	NaN	NaN	NaN	NaN	NaN	NaN	NaN	NaN	NaN	NaN	NaN	NaN	NaN	NaN	NaN	NaN	NaN	NaN	NaN	NaN	NaN	NaN	NaN	NaN	NaN	NaN	NaN	NaN	NaN	NaN	NaN	NaN	NaN	NaN	NaN	NaN	NaN	NaN	NaN	NaN	NaN	NaN	NaN	NaN	NaN	NaN	NaN	NaN	NaN	NaN	21.8908	NaN	NaN	NaN	NaN	NaN	NaN	NaN	NaN	NaN	NaN	NaN	NaN	NaN	NaN	NaN	NaN	NaN	NaN	NaN	NaN	NaN	NaN	NaN	NaN	NaN	NaN	NaN	NaN	NaN	NaN	NaN	NaN	NaN	NaN	NaN	NaN	NaN	NaN	NaN	NaN	NaN	NaN	NaN	NaN	NaN				2	2	2	1.6	1.6	1.6	179.24	0.0047594	2.5174	7166600	2	O94911;O94911-3;O94911-2	O94911;O94911-3;O94911-2	ATP-binding cassette sub-family A member 8	ABCA8	9247;10148
NaN	NaN	NaN	NaN	NaN	NaN	NaN	NaN	NaN	NaN	NaN	NaN	NaN	NaN	NaN	NaN	NaN	NaN	NaN	NaN	NaN	NaN	NaN	NaN	NaN	NaN	NaN	NaN	NaN	NaN	NaN	NaN	NaN	NaN	NaN	NaN	NaN	NaN	NaN	NaN	NaN	NaN	NaN	NaN	NaN	NaN	NaN	NaN	NaN	NaN	NaN	NaN	NaN	NaN	NaN	NaN	NaN	NaN	NaN	NaN	NaN	NaN	NaN	NaN	NaN	NaN	NaN	NaN	NaN	NaN	NaN	NaN	NaN	NaN	NaN	NaN	NaN	NaN	NaN	NaN	NaN	NaN	NaN	NaN	NaN	NaN	NaN	NaN	NaN	NaN	NaN	NaN	NaN	NaN	NaN	NaN	NaN	NaN	NaN	NaN	NaN	NaN	NaN	NaN	NaN	NaN	NaN	NaN	NaN	NaN	NaN	NaN	NaN	NaN	NaN	NaN	NaN	NaN	NaN	NaN	NaN	NaN	NaN	NaN	NaN				1	1	1	1.6	1.6	1.6	55.016	0.0045989	2.3008	63943000	7	O94919	O94919	Endonuclease domain-containing 1 protein	ENDOD1	5374
NaN	NaN	22.0925	NaN	21.4634	NaN	NaN	NaN	NaN	23.2554	NaN	NaN	NaN	NaN	NaN	NaN	NaN	NaN	NaN	NaN	NaN	NaN	NaN	NaN	NaN	NaN	NaN	NaN	NaN	NaN	NaN	NaN	NaN	NaN	NaN	NaN	24.498	24.8505	24.8177	23.8106	23.4795	NaN	NaN	NaN	NaN	NaN	22.7459	22.5045	NaN	23.3147	NaN	23.2144	21.9207	21.7376	23.5863	22.0689	22.2003	23.3778	NaN	NaN	22.8537	23.6165	23.1287	NaN	23.5419	23.1044	22.2771	NaN	22.9169	22.449	NaN	22.8061	22.029	22.4977	23.3063	23.2831	NaN	NaN	NaN	22.215	NaN	22.0993	NaN	NaN	NaN	23.4908	NaN	NaN	22.9037	23.6032	23.497	25.0118	23.8248	24.8038	23.8646	NaN	NaN	NaN	NaN	22.9993	22.6859	NaN	NaN	23.8021	23.6405	23.6551	23.8331	NaN	23.5943	23.3781	22.8995	NaN	22.9249	23.2541	23.7526	23.7195	23.6725	24.7595	26.1832	25.836	26.4479	24.402	25.7238	25.8278	25.5883				6	6	6	11.1	11.1	11.1	73.46	0	12.275	666980000	39	O94925;O94925-3;O94925-2	O94925;O94925-3;O94925-2	Glutaminase kidney isoform, mitochondrial	GLS	1595;2727;3149;4474;10092;10606
NaN	NaN	22.9334	NaN	NaN	22.7879	NaN	NaN	NaN	NaN	23.1444	NaN	NaN	NaN	22.7498	NaN	NaN	NaN	NaN	NaN	23.3676	22.5611	NaN	NaN	NaN	NaN	NaN	22.737	NaN	NaN	NaN	NaN	NaN	NaN	NaN	NaN	22.6194	NaN	22.8294	23.1367	NaN	NaN	NaN	22.9439	NaN	NaN	NaN	23.0693	NaN	24.4176	24.5243	24.3625	24.3992	24.7514	25.0757	24.4748	24.6957	23.4665	22.9623	23.1681	NaN	NaN	23.0995	22.4604	22.7646	22.9613	NaN	23.094	22.8738	NaN	NaN	NaN	NaN	22.8475	22.8109	NaN	NaN	22.3667	NaN	22.4747	22.6471	NaN	NaN	NaN	NaN	NaN	NaN	NaN	NaN	NaN	NaN	NaN	22.9612	23.1224	NaN	NaN	NaN	NaN	NaN	NaN	22.7493	22.872	NaN	22.8435	NaN	23.0554	NaN	NaN	NaN	NaN	NaN	NaN	22.7902	22.7242	NaN	NaN	NaN	NaN	NaN	NaN	NaN	23.1014	NaN	22.9674	22.9297				6	6	6	6.2	6.2	6.2	117.67	0	19.97	582750000	23	O94979-6;O94979-3;O94979-10;O94979-4;O94979-9;O94979-2;O94979;O94979-8;O94979-7;O94979-5	O94979-6;O94979-3;O94979-10;O94979-4;O94979-9;O94979-2;O94979;O94979-8;O94979-7;O94979-5	Protein transport protein Sec31A	SEC31A	1192;2908;3166;4416;8423;9963
22.7815	22.0879	24.3322	22.9612	23.5413	NaN	NaN	NaN	NaN	23.0711	22.7039	22.9971	22.2965	22.5532	24.795	NaN	NaN	NaN	NaN	NaN	24.245	22.9277	22.3688	NaN	23.2957	25.1624	25.0719	25.7402	23.1366	23.2784	23.8677	25.1839	NaN	NaN	NaN	NaN	22.8602	23.1537	24.7447	23.3488	NaN	NaN	NaN	NaN	23.6728	24.0788	23.4291	24.1832	24.4557	NaN	NaN	NaN	NaN	NaN	NaN	NaN	NaN	NaN	NaN	NaN	NaN	NaN	NaN	NaN	NaN	NaN	NaN	NaN	NaN	NaN	NaN	NaN	NaN	NaN	NaN	NaN	NaN	22.2679	NaN	NaN	21.8067	23.2245	NaN	NaN	NaN	NaN	NaN	NaN	NaN	NaN	NaN	NaN	22.3142	NaN	NaN	NaN	NaN	NaN	22.7273	NaN	NaN	NaN	NaN	26.0616	26.2779	NaN	NaN	NaN	NaN	NaN	NaN	NaN	21.9186	NaN	NaN	NaN	NaN	NaN	24.8073	24.6866	25.0338	NaN	NaN	NaN	NaN				6	6	3	19.9	19.9	12.4	37.206	0	40.046	507110000	62	O95154	O95154	Aflatoxin B1 aldehyde reductase member 3	AKR7A3	550;1019;3234;3563;6826;7729
NaN	NaN	NaN	NaN	NaN	NaN	NaN	NaN	NaN	NaN	NaN	NaN	NaN	NaN	NaN	NaN	NaN	NaN	NaN	NaN	NaN	NaN	NaN	NaN	NaN	NaN	NaN	NaN	NaN	NaN	NaN	NaN	NaN	NaN	NaN	NaN	NaN	NaN	NaN	NaN	NaN	NaN	NaN	NaN	NaN	NaN	NaN	NaN	NaN	21.3287	NaN	NaN	NaN	NaN	NaN	NaN	NaN	22.6249	22.7258	NaN	NaN	22.0533	NaN	NaN	22.5299	NaN	22.3478	22.7484	22.0053	22.6636	22.6906	22.6757	22.2052	22.6228	21.2607	NaN	22.2498	21.9213	NaN	NaN	NaN	NaN	NaN	NaN	NaN	NaN	25.5761	25.639	NaN	NaN	25.7036	NaN	NaN	NaN	NaN	NaN	24.2484	23.3568	23.1153	NaN	22.7647	21.8638	NaN	21.7167	22.5245	NaN	NaN	NaN	NaN	NaN	NaN	22.206	21.8212	22.264	21.8098	NaN	22.1766	22.0297	NaN	NaN	NaN	NaN	21.8867	NaN	22.5521				4	4	4	43.3	43.3	43.3	14.026	0	7.392	170760000	42	O95168-2;O95168	O95168-2;O95168	NADH dehydrogenase [ubiquinone] 1 beta subcomplex subunit 4	NDUFB4	3113;4138;9674;9755
NaN	NaN	NaN	NaN	NaN	NaN	NaN	NaN	NaN	NaN	NaN	NaN	NaN	NaN	NaN	NaN	NaN	NaN	NaN	NaN	NaN	NaN	NaN	NaN	NaN	NaN	NaN	NaN	NaN	NaN	NaN	NaN	NaN	NaN	NaN	NaN	NaN	NaN	NaN	NaN	21.1446	NaN	NaN	NaN	NaN	NaN	NaN	NaN	NaN	NaN	NaN	NaN	NaN	NaN	20.4575	NaN	NaN	NaN	21.782	21.2368	NaN	NaN	NaN	NaN	NaN	NaN	21.9844	22.0654	23.0862	22.5133	21.9523	22.7876	21.4934	21.7888	21.4923	NaN	21.6822	NaN	21.4538	21.6349	21.2309	21.1738	NaN	NaN	NaN	NaN	23.6735	25.1039	NaN	NaN	24.7297	NaN	21.7306	NaN	NaN	NaN	23.2475	NaN	23.4358	NaN	23.6987	NaN	NaN	23.5543	23.866	NaN	NaN	NaN	NaN	NaN	21.0788	21.4571	21.9979	NaN	NaN	NaN	NaN	NaN	NaN	NaN	21.2103	NaN	NaN	NaN	NaN				2	2	2	13.5	13.5	13.5	18.479	0	4.6374	130480000	30	O95169-3;O95169-2;O95169	O95169-3;O95169-2;O95169	NADH dehydrogenase [ubiquinone] 1 beta subcomplex subunit 8, mitochondrial	NDUFB8	1860;1948
NaN	NaN	NaN	NaN	NaN	NaN	NaN	NaN	NaN	NaN	NaN	NaN	NaN	NaN	NaN	NaN	NaN	NaN	NaN	NaN	NaN	NaN	NaN	NaN	NaN	NaN	NaN	NaN	NaN	NaN	NaN	NaN	NaN	NaN	NaN	NaN	NaN	NaN	NaN	NaN	NaN	NaN	NaN	NaN	NaN	NaN	NaN	NaN	NaN	NaN	NaN	NaN	NaN	NaN	NaN	NaN	NaN	NaN	22.8665	23.3776	NaN	NaN	NaN	23.0892	23.1412	22.6587	22.5446	22.7984	22.4048	22.8539	NaN	22.7017	22.7055	21.9273	NaN	21.9757	NaN	22.4194	NaN	NaN	NaN	NaN	NaN	NaN	NaN	NaN	NaN	NaN	NaN	NaN	NaN	23.4626	NaN	23.2365	NaN	NaN	22.0771	NaN	22.5457	NaN	NaN	NaN	NaN	NaN	NaN	NaN	NaN	NaN	NaN	NaN	22.3166	22.6056	22.4992	22.2888	21.7491	NaN	NaN	NaN	NaN	NaN	23.1447	NaN	NaN	NaN	NaN				2	2	2	3.7	3.7	3.7	83.353	0	3.6025	133140000	21	O95202	O95202	LETM1 and EF-hand domain-containing protein 1, mitochondrial	LETM1	806;9251
NaN	NaN	NaN	NaN	NaN	NaN	NaN	NaN	NaN	NaN	NaN	NaN	NaN	NaN	NaN	NaN	NaN	NaN	NaN	NaN	NaN	NaN	NaN	NaN	NaN	NaN	NaN	NaN	NaN	NaN	NaN	NaN	NaN	NaN	NaN	NaN	22.4349	NaN	NaN	NaN	NaN	NaN	NaN	NaN	NaN	NaN	NaN	NaN	NaN	22.751	NaN	22.9135	23.314	23.2598	23.7965	23.2897	22.9825	NaN	NaN	NaN	NaN	NaN	NaN	NaN	NaN	NaN	NaN	NaN	NaN	NaN	NaN	NaN	NaN	NaN	NaN	NaN	NaN	NaN	NaN	NaN	NaN	NaN	NaN	NaN	NaN	NaN	NaN	NaN	NaN	NaN	NaN	NaN	NaN	NaN	NaN	NaN	NaN	NaN	NaN	NaN	NaN	NaN	NaN	NaN	NaN	NaN	NaN	NaN	NaN	NaN	NaN	NaN	NaN	NaN	NaN	NaN	NaN	NaN	NaN	NaN	NaN	NaN	NaN	NaN	NaN				3	3	3	5.8	5.8	5.8	63.083	0	5.3246	135490000	13	O95302;O95302-3;O95302-2	O95302;O95302-3;O95302-2	Peptidyl-prolyl cis-trans isomerase FKBP9	FKBP9	2010;5461;5543
23.0502	23.4643	23.9566	23.2403	23.4287	22.7146	23.3838	23.0835	23.0207	23.392	23.3606	23.2288	23.5295	23.0845	22.9963	22.1911	22.3137	22.1984	22.2025	22.7205	23.5249	23.3762	23.5607	23.1564	23.539	23.6276	23.7431	23.5874	23.9883	23.1057	23.3204	23.7767	NaN	NaN	NaN	NaN	23.5805	23.2469	23.443	23.7627	23.7977	22.6331	NaN	22.4852	23.014	23.4364	23.8535	23.5193	23.297	23.7834	23.8949	23.9395	23.8877	23.9845	24.0098	23.9254	23.7088	NaN	23.5572	23.3913	NaN	24.0432	24.8161	24.5484	23.8755	24.1527	24.5449	23.9741	24.2275	24.8408	24.4661	24.7501	24.4494	24.6594	23.9827	23.6559	24.0909	24.0266	22.8111	NaN	22.9681	22.1744	NaN	22.5338	23.4651	22.9878	24.189	23.2373	NaN	23.5888	23.6131	23.7195	22.9436	23.5326	23.8537	23.69	23.6851	24.5185	24.1326	NaN	NaN	22.6688	23.3964	22.524	NaN	23.4871	NaN	NaN	23.0804	23.6687	22.5	22.6709	23.3847	22.8979	22.6775	NaN	22.8432	23.1191	22.4917	22.5744	23.5505	22.9148	23.8099	23.6607	23.6606				4	4	4	19.8	19.8	19.8	27.547	0	18.476	939340000	173	O95336	O95336	6-phosphogluconolactonase	PGLS	2684;5512;6247;10894
NaN	23.9305	22.9481	NaN	NaN	22.3768	23.0138	NaN	NaN	NaN	NaN	NaN	NaN	NaN	NaN	25.781	26.5629	22.4762	21.9556	NaN	NaN	NaN	NaN	22.2723	NaN	NaN	NaN	NaN	NaN	NaN	NaN	NaN	NaN	NaN	NaN	NaN	23.2023	23.2696	NaN	NaN	23.1128	NaN	NaN	NaN	NaN	NaN	NaN	NaN	NaN	22.0279	21.9754	22.3737	NaN	22.3257	NaN	21.9098	22.5759	NaN	NaN	NaN	NaN	NaN	NaN	NaN	NaN	NaN	NaN	NaN	NaN	NaN	NaN	NaN	NaN	NaN	NaN	NaN	NaN	NaN	NaN	NaN	NaN	NaN	NaN	NaN	NaN	NaN	NaN	NaN	NaN	NaN	NaN	NaN	NaN	NaN	NaN	NaN	NaN	NaN	NaN	NaN	NaN	NaN	NaN	NaN	NaN	NaN	NaN	NaN	NaN	NaN	NaN	NaN	NaN	NaN	NaN	NaN	NaN	NaN	NaN	NaN	NaN	NaN	NaN	NaN	NaN				7	7	7	12.9	12.9	12.9	69.5	0	23.629	405510000	19	O95340;O95340-2	O95340;O95340-2	Bifunctional 3-phosphoadenosine 5-phosphosulfate synthase 2;Sulfate adenylyltransferase;Adenylyl-sulfate kinase	PAPSS2	1851;3864;4650;4811;4849;6651;10600
20.6857	20.7923	20.5869	NaN	20.8978	20.0691	NaN	NaN	NaN	NaN	21.0608	20.688	20.6092	NaN	NaN	NaN	NaN	20.5835	20.8391	NaN	20.3337	NaN	NaN	20.7623	NaN	NaN	NaN	NaN	20.4395	NaN	NaN	NaN	NaN	NaN	NaN	NaN	NaN	NaN	NaN	NaN	NaN	NaN	NaN	NaN	20.0821	20.45	NaN	NaN	NaN	25.2815	21.7486	25.5624	21.7002	24.0478	NaN	23.794	NaN	NaN	NaN	NaN	NaN	NaN	NaN	20.0148	NaN	NaN	NaN	NaN	NaN	NaN	NaN	NaN	19.8832	NaN	21.8546	21.7911	21.4069	20.7645	NaN	NaN	NaN	21.3785	NaN	21.5525	20.9304	NaN	NaN	NaN	NaN	NaN	NaN	NaN	NaN	20.8869	NaN	NaN	NaN	NaN	NaN	NaN	NaN	NaN	NaN	20.656	NaN	20.0746	NaN	NaN	20.6773	20.549	21.0818	NaN	19.6034	NaN	20.6297	NaN	NaN	NaN	NaN	NaN	NaN	20.4389	22.5428	20.3453	19.9549				4	4	4	6.1	6.1	6.1	119.52	0	14.237	237380000	17	O95373	O95373	Importin-7	IPO7	3469;6845;7515;9058
NaN	NaN	NaN	NaN	NaN	NaN	NaN	NaN	NaN	NaN	NaN	NaN	NaN	NaN	NaN	NaN	NaN	NaN	NaN	NaN	NaN	NaN	NaN	NaN	NaN	NaN	NaN	NaN	NaN	NaN	NaN	NaN	NaN	NaN	NaN	NaN	NaN	NaN	NaN	NaN	NaN	NaN	NaN	NaN	NaN	NaN	NaN	NaN	NaN	NaN	NaN	NaN	NaN	NaN	NaN	NaN	NaN	NaN	NaN	NaN	NaN	NaN	NaN	NaN	NaN	NaN	NaN	NaN	NaN	NaN	NaN	NaN	NaN	NaN	NaN	NaN	NaN	NaN	NaN	NaN	NaN	NaN	NaN	NaN	NaN	NaN	NaN	NaN	NaN	NaN	NaN	NaN	NaN	NaN	NaN	NaN	NaN	NaN	NaN	NaN	NaN	NaN	NaN	NaN	NaN	NaN	NaN	NaN	NaN	NaN	NaN	NaN	NaN	NaN	NaN	NaN	NaN	NaN	NaN	NaN	NaN	NaN	NaN	NaN	NaN				1	1	1	6.5	6.5	6.5	14.295	0	4.932	0	93	O95399;O95399-2	O95399;O95399-2	Urotensin-2	UTS2	6646
NaN	NaN	NaN	NaN	NaN	NaN	NaN	NaN	NaN	NaN	NaN	NaN	NaN	NaN	NaN	NaN	NaN	NaN	NaN	NaN	NaN	NaN	NaN	NaN	NaN	NaN	NaN	NaN	NaN	NaN	NaN	NaN	NaN	NaN	NaN	NaN	NaN	NaN	NaN	NaN	NaN	NaN	NaN	NaN	NaN	NaN	NaN	NaN	NaN	NaN	NaN	NaN	21.8728	NaN	NaN	21.8376	22.0692	NaN	NaN	NaN	NaN	NaN	21.8333	22.1562	24.1228	22.1591	21.9884	22.262	22.0063	NaN	NaN	22.3941	21.9964	NaN	NaN	NaN	NaN	NaN	NaN	NaN	21.536	NaN	NaN	NaN	NaN	NaN	NaN	NaN	NaN	NaN	NaN	NaN	NaN	NaN	NaN	NaN	NaN	NaN	NaN	NaN	NaN	NaN	NaN	NaN	NaN	NaN	NaN	NaN	NaN	NaN	NaN	NaN	NaN	NaN	NaN	NaN	NaN	NaN	NaN	NaN	NaN	NaN	NaN	NaN	NaN				2	2	2	9	9	9	32.339	0.00059067	3.3129	80747000	7	O95433-2;O95433	O95433-2;O95433	Activator of 90 kDa heat shock protein ATPase homolog 1	AHSA1	158;2981
NaN	NaN	NaN	NaN	NaN	NaN	NaN	NaN	NaN	NaN	NaN	NaN	NaN	NaN	NaN	NaN	NaN	21.8227	NaN	NaN	NaN	NaN	NaN	NaN	NaN	NaN	NaN	NaN	NaN	NaN	NaN	NaN	NaN	NaN	NaN	NaN	NaN	NaN	NaN	NaN	NaN	NaN	NaN	NaN	NaN	NaN	NaN	NaN	NaN	NaN	NaN	NaN	NaN	NaN	NaN	NaN	NaN	NaN	NaN	NaN	NaN	NaN	NaN	NaN	NaN	NaN	NaN	NaN	NaN	NaN	NaN	NaN	NaN	NaN	NaN	NaN	NaN	NaN	NaN	NaN	NaN	NaN	NaN	NaN	NaN	NaN	NaN	NaN	NaN	NaN	NaN	NaN	NaN	NaN	NaN	NaN	NaN	NaN	NaN	NaN	NaN	NaN	NaN	NaN	NaN	NaN	NaN	NaN	NaN	NaN	NaN	NaN	NaN	NaN	NaN	NaN	NaN	NaN	NaN	NaN	NaN	NaN	NaN	NaN	NaN				2	2	2	2.3	2.3	2.3	121.85	0.0046948	2.4339	20491000	2	O95466;O95466-2;O95466-3	O95466;O95466-2;O95466-3	Formin-like protein 1	FMNL1	9107;9982
22.3899	NaN	22.912	NaN	22.6734	NaN	NaN	NaN	NaN	NaN	NaN	22.0848	NaN	NaN	NaN	NaN	22.2201	NaN	NaN	NaN	NaN	NaN	NaN	NaN	NaN	NaN	NaN	22.2306	NaN	NaN	NaN	NaN	NaN	NaN	NaN	NaN	23.2676	24.1581	24.5799	23.9051	23.1224	22.5137	NaN	NaN	NaN	NaN	NaN	22.5429	NaN	NaN	22.4058	22.6004	NaN	NaN	NaN	NaN	22.5288	NaN	NaN	NaN	NaN	NaN	NaN	NaN	NaN	22.4338	NaN	NaN	NaN	NaN	NaN	NaN	NaN	NaN	NaN	NaN	NaN	NaN	NaN	NaN	NaN	NaN	NaN	NaN	NaN	NaN	NaN	NaN	NaN	NaN	NaN	NaN	NaN	NaN	NaN	NaN	NaN	NaN	NaN	NaN	NaN	NaN	NaN	NaN	NaN	NaN	NaN	NaN	NaN	22.0252	NaN	NaN	NaN	NaN	NaN	NaN	NaN	NaN	NaN	NaN	NaN	NaN	NaN	NaN	NaN				6	6	6	9.4	9.4	9.4	88.892	0	10.967	171820000	22	O95479	O95479	GDH/6PGL endoplasmic bifunctional protein;Glucose 1-dehydrogenase;6-phosphogluconolactonase	H6PD	2742;4425;5377;5708;7381;8003
NaN	NaN	23.6786	NaN	NaN	NaN	NaN	NaN	NaN	NaN	NaN	NaN	NaN	NaN	NaN	NaN	NaN	NaN	NaN	NaN	NaN	NaN	NaN	NaN	22.141	NaN	NaN	22.5536	NaN	NaN	NaN	NaN	NaN	NaN	NaN	NaN	NaN	NaN	NaN	NaN	NaN	NaN	NaN	NaN	NaN	NaN	NaN	NaN	NaN	NaN	NaN	NaN	21.7762	NaN	NaN	NaN	NaN	23.4927	24.2879	23.7429	23.2653	23.6143	23.5281	24.7118	24.454	23.9567	23.1049	23.1029	23.7124	22.3962	23.5664	23.5025	23.1982	22.4268	22.9182	NaN	22.9261	22.9107	24.1125	25.298	24.3851	25.0657	23.5566	23.846	23.8162	24.4062	23.2901	24.2498	NaN	NaN	23.7612	23.8612	23.9185	24.005	23.5193	22.5961	NaN	23.2333	23.1379	24.3001	23.7167	24.4611	24.6241	23.3137	24.996	23.6295	23.6725	23.5649	23.7929	24.5025	24.4271	24.7118	25.6101	25.4782	23.5039	NaN	23.0084	23.5305	25.0475	24.2543	24.1891	24.3198	24.1318	24.9722	24.0454				3	3	3	23.6	23.6	23.6	14.279	0	9.5026	622720000	56	O95563	O95563	Mitochondrial pyruvate carrier 2	MPC2	6511;10005;10283
NaN	NaN	NaN	NaN	NaN	NaN	NaN	NaN	NaN	NaN	NaN	NaN	NaN	NaN	NaN	NaN	NaN	NaN	NaN	NaN	NaN	NaN	NaN	NaN	NaN	NaN	NaN	21.5048	NaN	NaN	NaN	NaN	NaN	NaN	NaN	NaN	22.5795	NaN	22.2937	22.1676	22.4048	NaN	NaN	NaN	NaN	NaN	NaN	NaN	NaN	22.5478	22.6864	22.3109	22.7411	22.6133	22.8457	22.4244	22.5858	22.4525	NaN	NaN	22.8157	NaN	22.8923	22.8656	23.3498	22.6454	22.0793	22.6203	NaN	22.775	22.0833	22.7229	22.1828	22.6122	22.5079	22.7035	22.5849	22.9386	NaN	NaN	NaN	NaN	22.266	NaN	NaN	NaN	22.8362	NaN	NaN	NaN	NaN	23.1165	23.3602	23.6395	22.8453	NaN	22.6398	23.1827	23.0521	NaN	22.4302	NaN	NaN	21.9668	NaN	23.5716	22.7864	23.3793	23.2694	23.2795	22.2397	22.5104	NaN	22.4629	22.4946	NaN	22.6752	22.5856	23.8478	23.0541	24.0309	23.3677	23.2335	22.8536	23.3026				3	3	3	14.6	14.6	14.6	27.873	0	7.3041	311360000	39	O95571	O95571	Persulfide dioxygenase ETHE1, mitochondrial	ETHE1	2261;3939;7871
NaN	NaN	NaN	NaN	NaN	NaN	NaN	NaN	NaN	NaN	NaN	NaN	NaN	NaN	NaN	NaN	NaN	NaN	NaN	NaN	NaN	NaN	NaN	NaN	NaN	NaN	NaN	NaN	NaN	NaN	NaN	NaN	NaN	NaN	NaN	NaN	NaN	NaN	NaN	NaN	NaN	NaN	NaN	NaN	NaN	NaN	NaN	NaN	NaN	NaN	NaN	NaN	NaN	NaN	NaN	NaN	NaN	NaN	NaN	NaN	NaN	NaN	NaN	NaN	NaN	NaN	NaN	NaN	NaN	NaN	NaN	NaN	NaN	NaN	NaN	NaN	NaN	NaN	NaN	NaN	NaN	NaN	NaN	NaN	NaN	NaN	NaN	NaN	NaN	NaN	NaN	NaN	NaN	NaN	NaN	NaN	NaN	NaN	NaN	NaN	NaN	NaN	NaN	NaN	NaN	NaN	NaN	NaN	NaN	NaN	NaN	NaN	NaN	NaN	NaN	NaN	NaN	NaN	NaN	NaN	NaN	NaN	NaN	NaN	NaN				1	1	1	0.5	0.5	0.5	194.81	0.005015	2.1479	0	0	O95602	O95602	DNA-directed RNA polymerase I subunit RPA1	POLR1A	6130
NaN	NaN	NaN	NaN	NaN	NaN	NaN	NaN	NaN	NaN	NaN	NaN	NaN	NaN	NaN	NaN	NaN	NaN	NaN	NaN	NaN	NaN	NaN	NaN	NaN	NaN	NaN	NaN	NaN	NaN	NaN	NaN	NaN	NaN	NaN	NaN	NaN	NaN	NaN	NaN	NaN	NaN	NaN	NaN	NaN	NaN	NaN	NaN	NaN	NaN	NaN	NaN	NaN	NaN	NaN	NaN	NaN	NaN	NaN	NaN	NaN	NaN	NaN	NaN	NaN	NaN	NaN	NaN	NaN	NaN	NaN	NaN	NaN	NaN	NaN	NaN	NaN	NaN	NaN	NaN	NaN	NaN	NaN	NaN	NaN	NaN	NaN	NaN	NaN	NaN	NaN	NaN	NaN	NaN	NaN	NaN	NaN	NaN	NaN	NaN	NaN	NaN	NaN	NaN	NaN	NaN	NaN	NaN	NaN	NaN	NaN	NaN	NaN	NaN	NaN	NaN	NaN	NaN	NaN	NaN	NaN	NaN	NaN	NaN	NaN				1	1	1	2.6	2.6	2.6	54.933	0	5.8756	20146000	3	O95793-2;O95793-3;O95793	O95793-2;O95793-3;O95793	Double-stranded RNA-binding protein Staufen homolog 1	STAU1	7163
NaN	NaN	NaN	NaN	NaN	NaN	NaN	NaN	NaN	NaN	NaN	NaN	NaN	NaN	NaN	NaN	NaN	NaN	NaN	NaN	NaN	NaN	NaN	NaN	NaN	NaN	NaN	NaN	NaN	NaN	NaN	NaN	NaN	NaN	NaN	NaN	NaN	NaN	NaN	NaN	NaN	NaN	NaN	NaN	NaN	NaN	NaN	NaN	NaN	NaN	NaN	NaN	NaN	NaN	NaN	NaN	NaN	NaN	NaN	NaN	NaN	NaN	NaN	NaN	NaN	NaN	NaN	NaN	NaN	NaN	NaN	NaN	NaN	NaN	NaN	NaN	NaN	NaN	NaN	NaN	NaN	NaN	NaN	NaN	NaN	NaN	NaN	NaN	NaN	NaN	NaN	NaN	NaN	NaN	NaN	NaN	NaN	NaN	NaN	NaN	NaN	NaN	NaN	NaN	NaN	NaN	NaN	NaN	NaN	NaN	NaN	NaN	NaN	NaN	NaN	NaN	NaN	NaN	NaN	NaN	NaN	NaN	NaN	NaN	NaN				1	1	1	1.9	1.9	1.9	47.173	0.00625	1.8432	195620000	7	O95810	O95810	Serum deprivation-response protein	SDPR	10842
NaN	NaN	23.7259	NaN	NaN	NaN	NaN	NaN	NaN	NaN	23.2385	23.1985	NaN	NaN	NaN	NaN	NaN	NaN	NaN	NaN	NaN	NaN	NaN	NaN	NaN	NaN	23.7066	24.0344	NaN	NaN	23.0514	NaN	NaN	NaN	NaN	NaN	NaN	NaN	NaN	23.3015	NaN	NaN	NaN	NaN	NaN	23.25	NaN	NaN	NaN	NaN	NaN	NaN	NaN	NaN	NaN	23.3403	NaN	NaN	NaN	NaN	NaN	NaN	NaN	NaN	NaN	23.2458	NaN	NaN	NaN	NaN	NaN	NaN	NaN	NaN	24.1655	23.7516	23.5694	NaN	NaN	NaN	NaN	NaN	NaN	NaN	NaN	NaN	NaN	NaN	NaN	NaN	NaN	23.3491	NaN	NaN	NaN	NaN	23.6676	NaN	NaN	NaN	NaN	NaN	NaN	NaN	NaN	NaN	NaN	NaN	NaN	NaN	NaN	NaN	NaN	NaN	NaN	NaN	NaN	NaN	24.5617	NaN	24.3498	NaN	NaN	NaN	NaN				5	5	5	11.7	11.7	11.7	61.594	0	18.932	449130000	21	O95817	O95817	BAG family molecular chaperone regulator 3	BAG3	2479;7788;7798;9186;9209
NaN	NaN	NaN	NaN	NaN	NaN	NaN	NaN	NaN	NaN	NaN	NaN	NaN	NaN	NaN	NaN	NaN	NaN	NaN	NaN	NaN	NaN	NaN	NaN	NaN	NaN	NaN	NaN	NaN	NaN	NaN	NaN	NaN	NaN	NaN	NaN	NaN	NaN	NaN	NaN	NaN	NaN	NaN	NaN	NaN	NaN	NaN	NaN	NaN	NaN	NaN	NaN	NaN	NaN	NaN	NaN	NaN	NaN	NaN	NaN	NaN	NaN	NaN	NaN	NaN	NaN	NaN	NaN	NaN	NaN	NaN	NaN	NaN	NaN	NaN	NaN	NaN	NaN	NaN	NaN	NaN	NaN	NaN	NaN	NaN	NaN	NaN	NaN	NaN	NaN	NaN	NaN	NaN	NaN	NaN	NaN	NaN	NaN	NaN	NaN	NaN	NaN	NaN	NaN	NaN	NaN	NaN	NaN	NaN	NaN	NaN	NaN	NaN	NaN	NaN	NaN	NaN	NaN	NaN	NaN	NaN	NaN	NaN	NaN	22.2759				1	1	1	2.4	2.4	2.4	50.945	0.0053528	1.9362	50101000	11	O95822-2;O95822	O95822-2;O95822	Malonyl-CoA decarboxylase, mitochondrial	MLYCD	1284
24.054	24.3471	25.8776	24.0744	24.4914	NaN	NaN	NaN	NaN	24.5758	24.3018	24.4561	24.0707	NaN	24.6021	NaN	23.9623	NaN	NaN	22.6896	23.8689	24.0109	24.0576	NaN	25.0385	24.3766	25.2155	25.5942	25.481	24.1305	23.6562	24.2264	NaN	NaN	NaN	NaN	25.4921	25.8125	25.7266	25.3489	25.3511	NaN	NaN	23.4294	24.5651	24.8628	22.6118	23.1861	23.5093	23.049	23.0728	22.5686	23.5234	NaN	NaN	23.3422	23.2953	26.645	26.7376	26.8001	26.3132	26.6737	27.6776	27.3815	27.3776	27.5965	27.776	27.3236	27.6756	27.5272	27.0095	27.0456	27.7538	27.1421	27.0245	26.5858	27.2269	27.1493	27.3415	27.2597	26.7141	27.3524	26.7967	26.6642	26.9668	27.2164	26.3397	26.6869	25.9779	26.5902	25.9393	27.0576	27.2637	27.306	27.015	26.4828	26.4805	26.7669	26.8108	26.3693	27.2151	27.1504	27.7088	27.3911	26.5737	26.5532	26.9014	26.6031	27.1371	26.8471	27.899	27.6286	27.6422	27.2325	26.8952	26.3533	27.1154	26.9233	28.2482	27.5036	27.6741	27.1774	27.1224	27.2935	26.6579				16	16	16	33.3	33.3	33.3	66.294	0	125.73	6025600000	408	O95831-3;O95831;O95831-2;O95831-6;O95831-5;O95831-4	O95831-3;O95831;O95831-2	Apoptosis-inducing factor 1, mitochondrial	AIFM1	83;671;914;1574;2733;5255;5429;5687;8478;8927;9593;10273;10568;10636;10643;10977
22.3946	NaN	NaN	NaN	NaN	NaN	NaN	NaN	NaN	NaN	NaN	22.5284	NaN	NaN	NaN	NaN	NaN	NaN	NaN	NaN	NaN	21.9526	NaN	NaN	NaN	NaN	NaN	NaN	NaN	NaN	NaN	NaN	NaN	NaN	NaN	NaN	NaN	NaN	NaN	NaN	NaN	NaN	NaN	NaN	NaN	22.868	NaN	NaN	NaN	NaN	NaN	NaN	NaN	NaN	NaN	NaN	NaN	23.8586	23.7866	NaN	NaN	NaN	22.696	NaN	NaN	NaN	NaN	NaN	NaN	NaN	22.723	NaN	NaN	NaN	NaN	NaN	NaN	NaN	NaN	NaN	NaN	NaN	NaN	NaN	NaN	NaN	NaN	NaN	NaN	NaN	NaN	NaN	NaN	NaN	22.8599	22.7512	22.1538	NaN	NaN	NaN	NaN	NaN	NaN	NaN	NaN	22.86	NaN	NaN	NaN	23.0396	NaN	NaN	NaN	NaN	NaN	NaN	NaN	NaN	NaN	NaN	NaN	NaN	22.7668	NaN	22.8057				2	2	2	3.2	3.2	3.2	70.678	0	4.0661	187740000	19	O95834;O95834-2;O95834-3	O95834;O95834-2;O95834-3	Echinoderm microtubule-associated protein-like 2	EML2	5180;6467
NaN	NaN	NaN	NaN	NaN	NaN	NaN	NaN	NaN	NaN	NaN	NaN	NaN	NaN	23.1267	NaN	NaN	NaN	NaN	NaN	22.3335	22.4766	22.6242	NaN	NaN	24.918	23.9489	24.1399	NaN	NaN	NaN	23.1174	NaN	NaN	NaN	NaN	NaN	NaN	NaN	NaN	NaN	NaN	NaN	NaN	NaN	22.8737	23.9236	25.1812	24.9989	NaN	NaN	NaN	NaN	NaN	NaN	NaN	NaN	NaN	NaN	NaN	NaN	NaN	NaN	NaN	NaN	NaN	NaN	NaN	NaN	NaN	NaN	NaN	NaN	NaN	NaN	NaN	NaN	NaN	NaN	NaN	NaN	NaN	NaN	NaN	NaN	NaN	NaN	NaN	NaN	NaN	NaN	NaN	NaN	NaN	23.1586	NaN	NaN	NaN	NaN	NaN	NaN	NaN	NaN	25.4996	24.8869	NaN	NaN	NaN	NaN	NaN	NaN	NaN	NaN	NaN	NaN	NaN	NaN	NaN	NaN	NaN	NaN	NaN	NaN	NaN	NaN				4	4	4	6.7	6.7	6.7	58.926	0	7.8379	350470000	20	O95954;O95954-2;O95954-3	O95954;O95954-2;O95954-3	Formimidoyltransferase-cyclodeaminase;Glutamate formimidoyltransferase;Formimidoyltetrahydrofolate cyclodeaminase	FTCD	361;386;5185;9395
NaN	NaN	NaN	NaN	NaN	NaN	NaN	NaN	NaN	NaN	21.6532	NaN	NaN	NaN	NaN	NaN	NaN	NaN	NaN	NaN	NaN	NaN	NaN	NaN	NaN	NaN	NaN	NaN	NaN	NaN	NaN	NaN	NaN	NaN	NaN	NaN	NaN	NaN	NaN	NaN	NaN	NaN	NaN	NaN	NaN	NaN	NaN	NaN	NaN	NaN	NaN	NaN	NaN	NaN	NaN	NaN	NaN	22.0098	NaN	22.3906	NaN	22.2228	22.1908	NaN	NaN	23.1556	22.4622	NaN	22.3645	NaN	22.3286	NaN	22.4993	NaN	NaN	NaN	NaN	22.3106	NaN	22.4769	22.5407	22.4394	NaN	NaN	NaN	NaN	23.0163	23.3374	NaN	NaN	22.5624	22.5313	NaN	22.6172	NaN	NaN	NaN	22.835	NaN	NaN	NaN	22.1477	NaN	NaN	NaN	NaN	NaN	NaN	22.8537	NaN	21.959	NaN	NaN	NaN	NaN	NaN	NaN	22.1989	22.8005	NaN	NaN	22.5613	22.643	23.4415	22.4655				5	5	5	33.7	33.7	33.7	20.776	0	7.4465	187200000	23	O96000;O96000-2	O96000;O96000-2	NADH dehydrogenase [ubiquinone] 1 beta subcomplex subunit 10	NDUFB10	315;2125;9897;10231;11414
NaN	NaN	NaN	NaN	NaN	NaN	NaN	NaN	NaN	NaN	NaN	NaN	NaN	NaN	NaN	NaN	NaN	NaN	NaN	NaN	NaN	NaN	NaN	NaN	NaN	NaN	NaN	NaN	NaN	NaN	NaN	NaN	NaN	NaN	NaN	NaN	NaN	NaN	NaN	NaN	NaN	NaN	NaN	NaN	NaN	NaN	NaN	NaN	NaN	NaN	NaN	NaN	NaN	NaN	NaN	NaN	NaN	NaN	NaN	NaN	NaN	NaN	NaN	NaN	NaN	NaN	NaN	NaN	NaN	NaN	NaN	NaN	NaN	NaN	NaN	NaN	NaN	NaN	NaN	NaN	NaN	NaN	NaN	NaN	NaN	NaN	NaN	NaN	NaN	NaN	NaN	NaN	NaN	NaN	NaN	NaN	NaN	NaN	NaN	NaN	NaN	NaN	NaN	NaN	NaN	NaN	NaN	NaN	NaN	NaN	NaN	NaN	NaN	NaN	NaN	NaN	NaN	NaN	NaN	NaN	NaN	NaN	NaN	NaN	NaN				1	1	1	3.3	3.3	3.3	34.441	0.006232	1.8263	79170000	19	O96008-2;O96008	O96008-2;O96008	Mitochondrial import receptor subunit TOM40 homolog	TOMM40	2636
NaN	NaN	NaN	NaN	NaN	NaN	NaN	NaN	NaN	NaN	NaN	NaN	NaN	NaN	NaN	NaN	NaN	NaN	NaN	NaN	NaN	NaN	NaN	NaN	NaN	NaN	NaN	NaN	NaN	NaN	NaN	NaN	NaN	NaN	NaN	NaN	NaN	NaN	NaN	NaN	NaN	NaN	NaN	NaN	NaN	NaN	NaN	NaN	NaN	NaN	NaN	NaN	NaN	NaN	NaN	NaN	NaN	NaN	NaN	NaN	NaN	NaN	NaN	NaN	NaN	NaN	NaN	NaN	NaN	NaN	NaN	NaN	NaN	NaN	NaN	NaN	NaN	NaN	NaN	NaN	NaN	NaN	NaN	NaN	NaN	NaN	NaN	NaN	NaN	NaN	NaN	NaN	NaN	NaN	NaN	NaN	NaN	NaN	NaN	NaN	NaN	NaN	NaN	NaN	NaN	NaN	NaN	NaN	NaN	NaN	NaN	NaN	NaN	NaN	NaN	NaN	NaN	NaN	NaN	NaN	NaN	NaN	NaN	NaN	NaN				1	1	1	4.7	4.7	4.7	43.236	0.00058241	3.1976	26041000	1	O96019-2;O96019	O96019-2;O96019	Actin-like protein 6A	ACTL6A	8547
23.9716	23.5292	25.3839	23.3233	23.7307	NaN	NaN	NaN	NaN	25.5631	25.4079	25.2885	25.3246	24.2768	24.493	21.8687	22.1376	NaN	22.427	22.6156	25.7964	25.0662	23.5515	23.1219	25.7033	26.3924	26.3931	26.3038	25.3433	23.9805	24.8998	25.5708	NaN	NaN	NaN	NaN	24.7876	24.8251	25.2061	25.5883	25.7147	23.6546	23.6282	23.7411	25.7554	25.6033	25.1913	25.0166	24.2594	NaN	NaN	NaN	NaN	NaN	NaN	NaN	NaN	23.4896	22.8047	23.3701	23.2761	22.4368	24.0262	24.6241	25.1016	23.5798	23.8725	22.7546	23.2352	23.3588	22.4453	23.964	23.6131	23.6208	22.5748	22.252	23.0418	22.3509	NaN	NaN	NaN	NaN	22.5932	22.39	23.2819	23.3723	NaN	NaN	NaN	NaN	NaN	21.9704	21.473	NaN	NaN	NaN	NaN	NaN	NaN	NaN	NaN	NaN	NaN	25.5364	24.8511	NaN	NaN	NaN	NaN	21.989	NaN	NaN	NaN	NaN	NaN	NaN	NaN	NaN	NaN	23.0495	22.9509	NaN	NaN	NaN	NaN				4	4	4	58.2	58.2	58.2	11.268	0	42.832	1124700000	121	P00167-2;P00167;P00167-3	P00167-2;P00167;P00167-3	Cytochrome b5	CYB5A	2866;3339;9554;11496
NaN	NaN	NaN	NaN	25.1679	NaN	NaN	NaN	NaN	25.2401	25.1137	NaN	NaN	24.6116	25.0772	NaN	NaN	NaN	NaN	24.8791	23.5546	23.7079	24.3101	NaN	NaN	NaN	NaN	NaN	NaN	NaN	24.3802	25.1485	NaN	NaN	NaN	NaN	NaN	NaN	NaN	NaN	NaN	26.2554	NaN	26.0215	NaN	NaN	NaN	NaN	NaN	NaN	NaN	NaN	NaN	NaN	NaN	NaN	NaN	NaN	NaN	NaN	23.7264	NaN	23.8453	24.0711	23.5399	23.7281	NaN	NaN	NaN	NaN	NaN	NaN	NaN	NaN	24.0002	NaN	23.2616	24.7617	NaN	NaN	NaN	NaN	NaN	24.4636	23.4311	NaN	NaN	NaN	NaN	NaN	NaN	NaN	NaN	NaN	NaN	NaN	NaN	NaN	NaN	NaN	NaN	NaN	NaN	27.1256	27.3853	NaN	NaN	NaN	NaN	NaN	NaN	NaN	23.8228	NaN	24.6736	NaN	NaN	NaN	NaN	24.7625	NaN	NaN	NaN	NaN	NaN				5	5	2	18.5	18.5	11.3	35.412	0	5.86	859030000	17	P00325-2;P00325;P07327	P00325-2;P00325;P07327	Alcohol dehydrogenase 1B;Alcohol dehydrogenase 1A	ADH1B;ADH1A	4079;5000;5289;5630;7205
29.1013	29.4466	29.2939	29.248	29.2707	25.6831	25.4313	25.156	24.893	28.1928	28.1317	27.971	27.8511	27.8894	27.4871	26.3481	26.0826	26.4353	26.6812	26.8838	28.9907	28.9317	28.5464	27.7523	28.5023	28.4693	28.6505	28.6412	28.1591	28.258	28.0256	28.643	26.6278	NaN	23.59	NaN	29.7392	29.6067	29.4807	29.6381	29.23	27.4964	26.6718	27.0163	28.2224	28.3132	29.2951	28.9394	29.3133	27.5555	27.776	27.0541	27.9778	27.3305	27.7242	27.0066	27.8917	27.5611	27.6449	27.4923	27.477	27.8253	26.4715	25.7812	25.7725	25.6705	26.3173	26.4792	27.1212	26.795	26.7808	26.5683	26.4049	26.7429	26.8836	26.8861	26.6787	27.2975	26.2053	26.34	26.0893	25.8904	25.4368	25.5693	25.4574	25.7582	25.9055	26.3309	26.0217	25.4859	25.7299	26.1012	25.9256	26.1448	25.9578	27.4862	28.0657	27.9092	27.519	26.597	26.5812	26.3667	26.1979	25.1147	25.3162	26.2805	25.6624	26.3576	26.2176	26.1553	26.4398	26.1589	26.3384	26.2013	26.2816	26.3345	25.8249	26.3967	25.008	25.0623	24.2389	26.6387	26.5772	26.4854	26.3861				14	14	14	34.3	34.3	34.3	36.688	0	205.13	17018000000	822	P00338;P00338-3;P00338-5;P00338-2;P00338-4	P00338;P00338-3;P00338-5;P00338-2;P00338-4	L-lactate dehydrogenase A chain	LDHA	1163;1164;1959;2159;3315;3316;3770;6142;6699;8440;9738;9739;10452;10895
28.1829	28.6508	28.7761	29.1047	28.8563	22.0956	22.9378	23.5849	23.379	27.6108	27.8174	27.2953	27.2731	27.2208	27.2089	20.9185	22.2291	NaN	21.1679	26.299	27.8034	27.5017	27.3376	27.9158	28.035	26.7852	27.9243	28.1707	27.8783	27.4071	27.6942	27.5705	24.9088	23.6835	22.8343	NaN	26.856	26.9464	27.4569	26.7305	26.7822	28.8519	27.3779	27.5054	26.9673	27.2026	27.2905	27.3192	27.5042	NaN	NaN	NaN	NaN	NaN	20.788	21.7083	NaN	26.6887	26.9133	26.8967	27.0905	26.8558	26.8032	27.5125	27.4232	27.4475	27.1374	27.1107	26.6626	26.4721	26.973	26.9878	27.1385	27.1932	25.5974	24.963	26.3283	25.5711	26.899	27.0469	26.6559	26.8073	26.6284	26.6072	26.6301	26.7993	25.6777	25.1815	24.8374	NaN	25.6495	24.6595	24.6873	24.901	24.7303	22.4104	22.7583	22.4724	NaN	24.298	25.8495	25.9111	25.6826	26.978	26.8797	23.82	22.9839	22.7483	24.2494	23.2108	25.8844	25.9945	26.4592	26.3886	24.5746	24.3927	24.5923	24.3535	25.7529	25.5824	26.2235	25.2194	25.1534	25.3994	24.9612				18	18	16	41.7	41.7	38.7	54.861	0	160.37	9267700000	718	P00352;O94788-2	P00352	Retinal dehydrogenase 1	ALDH1A1	827;1978;2355;2641;4640;5092;5219;5675;6197;7689;7981;8816;9201;9676;10104;10888;11314;11315
25.6983	25.1212	26.3908	25.7155	25.8808	23.778	20.7364	NaN	20.8249	24.5576	23.4891	24.5966	23.9885	21.1073	25.2819	21.6811	23.1395	22.6334	22.6549	22.1944	24.7683	23.7779	24.0428	22.0946	24.6557	25.5421	25.3329	25.7358	24.3402	25.0587	23.2664	25.122	23.6844	NaN	NaN	NaN	26.6648	26.442	26.5344	26.5567	26.3223	25.3973	24.1078	25.2878	26.0276	26.1331	24.4394	23.5811	24.0233	23.3773	23.177	22.9985	23.4789	23.251	23.2804	23.2778	24.4255	26.683	27.145	27.4389	27.042	27.1828	27.1088	27.0976	26.9886	26.8324	26.2641	26.5365	26.4888	26.5121	26.2581	26.5855	26.5252	26.1609	25.9238	25.8398	26.1872	26.5776	28.7327	29.0214	28.7866	28.826	28.8892	29.1729	28.9718	29.0785	28.1894	28.2548	27.3996	27.938	28.1866	28.6906	28.4471	28.5157	28.3887	26.6077	26.8165	26.8679	27.4139	28.239	28.5296	28.3452	28.5682	27.0984	27.1864	28.8384	28.7814	28.4061	28.771	28.7885	28.9169	28.8145	29.071	28.6178	28.4272	27.2814	29.0441	29.0018	28.2601	27.6569	28.3354	28.9805	28.8076	28.8348	28.7863				22	22	22	38.7	38.7	38.7	61.397	0	258.93	11795000000	915	P00367;P00367-3;P00367-2;P49448	P00367;P00367-3;P00367-2;P49448	Glutamate dehydrogenase 1, mitochondrial;Glutamate dehydrogenase 2, mitochondrial	GLUD1;GLUD2	596;1450;1686;2276;2616;3514;3634;3635;3837;4721;5172;5173;5428;5591;6473;7132;7674;7807;9397;9579;11383;11452
25.9077	25.8882	26.1754	25.8927	25.6579	24.3874	23.6586	25.0098	NaN	25.0604	25.1517	25.2327	25.1106	25.4833	25.3783	24.8197	25.0825	24.6639	24.8817	25.5161	25.8733	26.0409	26.0418	25.6789	25.9766	26.1021	25.956	25.6625	26.0331	26.0068	25.5157	26.0222	26.1008	NaN	NaN	22.9517	26.9936	27.0913	26.9596	26.8569	26.6653	25.6343	25.6735	25.7555	26.648	25.9218	25.2187	26.131	25.991	25.2405	25.5944	25.2703	25.5653	25.4348	25.4945	25.3949	26.0366	24.1514	25.2285	25.0675	24.2802	25.3599	25.6493	25.7009	25.3613	25.358	25.0475	25.1499	24.9612	24.3322	24.9627	24.5318	24.7293	24.3276	25.6442	25.3252	25.4054	25.7927	26.2952	26.5881	26.4133	26.5361	25.9652	25.6264	25.6431	25.769	25.8101	26.0712	27.0751	26.2968	25.4402	26.352	26.1785	26.2849	26.095	25.6314	25.9888	25.8106	25.6642	25.3332	25.8847	25.657	25.9375	24.7266	25.2207	25.7986	25.9593	25.317	25.6207	25.4454	25.8522	26.1588	25.9358	25.9303	25.891	25.4538	25.4254	25.2078	24.9463	24.735	24.9557	26.7091	26.3552	26.5488	26.5545				8	8	8	33.1	33.1	33.1	31.628	0	53.889	4295300000	511	P00387-2;P00387;P00387-3	P00387-2;P00387;P00387-3	NADH-cytochrome b5 reductase 3;NADH-cytochrome b5 reductase 3 membrane-bound form;NADH-cytochrome b5 reductase 3 soluble form	CYB5R3	858;1660;2565;4341;6763;9261;9262;9297
NaN	NaN	NaN	NaN	NaN	NaN	NaN	NaN	NaN	NaN	NaN	NaN	NaN	NaN	NaN	NaN	NaN	NaN	NaN	NaN	NaN	NaN	NaN	NaN	NaN	NaN	NaN	NaN	NaN	NaN	NaN	NaN	NaN	NaN	NaN	NaN	NaN	NaN	NaN	NaN	NaN	NaN	NaN	NaN	22.844	NaN	NaN	NaN	NaN	NaN	NaN	NaN	NaN	NaN	NaN	NaN	NaN	NaN	23.4611	24.7129	NaN	NaN	NaN	NaN	NaN	22.7741	NaN	NaN	NaN	NaN	23.2409	23.4575	23.0157	NaN	23.1615	23.0349	23.2816	23.4035	NaN	23.1766	23.101	NaN	NaN	NaN	NaN	NaN	NaN	NaN	NaN	NaN	NaN	NaN	NaN	NaN	NaN	NaN	NaN	NaN	23.1429	NaN	23.3231	NaN	NaN	NaN	NaN	NaN	NaN	NaN	NaN	NaN	23.1587	23.2644	23.2981	NaN	22.8501	NaN	NaN	23.1915	NaN	NaN	NaN	NaN	NaN	NaN	NaN				2	2	2	5.2	5.2	5.2	47.267	0	5.7562	419730000	93	P00390-5;P00390-4;P00390-2;P00390-3;P00390	P00390-5;P00390-4;P00390-2;P00390-3;P00390	Glutathione reductase, mitochondrial	GSR	691;6277
NaN	NaN	NaN	NaN	NaN	NaN	NaN	NaN	NaN	NaN	NaN	NaN	NaN	NaN	NaN	NaN	NaN	NaN	NaN	NaN	NaN	NaN	NaN	NaN	NaN	NaN	NaN	NaN	NaN	NaN	NaN	NaN	NaN	NaN	NaN	NaN	NaN	NaN	NaN	NaN	NaN	NaN	NaN	NaN	NaN	NaN	NaN	NaN	NaN	NaN	NaN	NaN	NaN	NaN	NaN	NaN	NaN	NaN	NaN	NaN	NaN	NaN	NaN	NaN	NaN	NaN	NaN	NaN	NaN	NaN	NaN	NaN	NaN	NaN	NaN	NaN	NaN	NaN	NaN	NaN	NaN	NaN	NaN	NaN	NaN	NaN	NaN	NaN	NaN	NaN	NaN	NaN	NaN	NaN	NaN	NaN	NaN	NaN	NaN	NaN	NaN	NaN	NaN	NaN	NaN	NaN	NaN	NaN	NaN	NaN	NaN	NaN	NaN	NaN	NaN	NaN	21.042	NaN	NaN	NaN	NaN	NaN	NaN	NaN	NaN				1	1	1	1.6	1.6	1.6	57.041	0.0047518	2.5082	9415000	3	P00395	P00395	Cytochrome c oxidase subunit 1	MT-CO1	11083
23.0365	NaN	24.609	NaN	NaN	23.8137	24.7195	NaN	23.52	NaN	NaN	24.5005	NaN	NaN	24.9807	23.2196	22.8048	22.6197	22.2543	22.8922	24.7536	NaN	23.3217	NaN	23.4296	NaN	NaN	NaN	24.7948	NaN	NaN	23.8971	NaN	NaN	NaN	NaN	24.3563	23.3602	23.6664	24.3537	NaN	24.8022	NaN	NaN	23.0505	NaN	NaN	NaN	NaN	NaN	24.2183	23.3257	23.3339	NaN	23.4293	NaN	NaN	27.1513	26.1863	27.455	27.6019	26.666	25.29	24.6484	24.3887	25.1234	27.708	28.5557	27.5828	28.1587	27.828	28.385	27.2627	27.4345	25.8161	26.407	27.2992	26.6657	28.1805	28.5012	27.8509	27.6121	28.1169	27.3735	27.2479	27.2577	28.8853	29.1492	27.7682	27.9793	29.0698	29.1478	29.1631	29.1058	29.0708	27.09	27.8495	28.3409	27.8736	NaN	24.0819	NaN	NaN	25.9637	27.2866	28.6737	28.7041	28.6718	29.0061	28.5752	NaN	NaN	NaN	NaN	28.2862	28.3432	28.4653	27.7825	28.6473	27.5447	28.1591	28.8827	29.0117	29.3684	29.1638				7	7	7	30.8	30.8	30.8	25.565	0	59.768	8960600000	211	P00403	P00403	Cytochrome c oxidase subunit 2	MT-CO2	5272;6162;6163;6314;7032;9443;10958
NaN	NaN	NaN	NaN	NaN	NaN	NaN	NaN	NaN	NaN	NaN	NaN	NaN	NaN	NaN	NaN	NaN	NaN	NaN	NaN	NaN	NaN	NaN	NaN	NaN	NaN	NaN	NaN	NaN	NaN	NaN	NaN	NaN	NaN	NaN	NaN	NaN	NaN	NaN	NaN	NaN	NaN	NaN	NaN	NaN	NaN	NaN	NaN	NaN	NaN	NaN	NaN	NaN	NaN	NaN	NaN	NaN	NaN	NaN	NaN	NaN	NaN	NaN	NaN	NaN	NaN	NaN	NaN	NaN	NaN	NaN	NaN	NaN	NaN	NaN	NaN	NaN	NaN	NaN	NaN	NaN	NaN	NaN	NaN	NaN	NaN	NaN	NaN	NaN	NaN	NaN	NaN	NaN	NaN	NaN	NaN	NaN	NaN	NaN	NaN	NaN	NaN	NaN	24.0763	22.4141	NaN	NaN	NaN	NaN	NaN	NaN	NaN	NaN	NaN	NaN	NaN	NaN	NaN	NaN	NaN	NaN	NaN	NaN	NaN	NaN				3	3	3	7.3	7.3	7.3	51.861	0	9.844	13077000	3	P00439	P00439	Phenylalanine-4-hydroxylase	PAH	2056;7241;9218
25.8573	26.092	25.5506	25.8689	25.5082	NaN	NaN	NaN	NaN	NaN	NaN	NaN	24.2819	24.8649	24.6608	NaN	NaN	NaN	NaN	NaN	25.4394	25.198	25.0126	25.0454	26.1843	25.3539	26.4616	25.9135	25.0118	25.7967	25.5885	25.8418	NaN	23.8536	23.6501	NaN	25.5581	NaN	25.6391	25.4148	25.4347	NaN	NaN	23.5358	25.0494	25.3766	26.684	25.8933	26.1074	24.2354	24.4657	NaN	24.2093	NaN	24.1905	24.0242	24.0598	24.8419	25.3563	25.4525	NaN	24.5255	26.7027	25.9922	25.8614	25.6551	NaN	24.9382	NaN	NaN	24.1005	25.3075	24.7041	25.1513	25.6815	NaN	25.8723	25.9106	24.8553	NaN	24.5163	24.4686	25.4293	25.1186	24.8074	24.8608	25.6613	25.4542	25.6137	25.6772	25.1845	25.3752	25.2088	24.5427	25.1674	24.1615	25.1435	25.1258	25.0179	25.0599	25.3774	25.2951	25.5646	26.2186	26.1382	24.9169	24.4039	25.9869	24.9739	25.4252	25.3419	25.4984	25.2122	25.526	25.0842	25.0677	25.2885	26.0709	25.3094	25.2132	25.2702	24.426	25.4956	24.5201	24.5633				3	3	3	21.4	21.4	21.4	15.936	0	13.616	2671200000	179	P00441	P00441	Superoxide dismutase [Cu-Zn]	SOD1	3677;4921;9784
26.2221	25.9611	25.6034	25.9498	25.6602	27.8234	28.1754	28.4477	28.0064	25.4653	25.7108	25.828	25.9284	25.7241	25.2839	28.616	29.0317	28.586	28.9562	24.7681	24.0897	23.7891	24.1351	24.2797	25.0548	25.1355	24.6874	24.1987	25.1997	26.0127	24.2066	24.9225	25.7479	26.437	25.0202	26.8746	26.4505	26.6235	26.4639	25.6755	26.115	23.4634	25.1068	24.7165	26.3984	26.6421	26.3258	25.7733	26.2707	24.5811	24.5561	24.2017	24.3926	23.5144	24.093	24.0692	22.5919	22.8496	24.1092	23.7509	23.7221	24.0469	22.688	24.3705	24.4583	23.2079	24.3801	20.7322	24.1732	22.6507	22.5161	23.674	25.0122	23.1016	25.9222	26.2086	25.8598	26.2845	25.4205	24.7103	23.5775	25.395	24.3667	23.5246	24.2952	24.2834	21.6259	NaN	NaN	NaN	NaN	24.2235	23.7904	23.1147	23.0028	25.811	25.6013	22.7933	24.8832	NaN	24.4399	26.1452	25.4646	23.7204	24.0381	25.3099	22.3936	25.2073	25.4121	25.247	26.3125	26.1546	26.1591	27.0488	25.7049	24.818	23.5072	23.9142	NaN	23.2571	21.866	24.6834	23.6906	23.7662	24.2461				22	22	15	25.6	25.6	21.1	122.2	0	216.35	5128700000	409	P00450	P00450	Ceruloplasmin	CP	247;1442;1652;1880;2280;3118;3656;3742;4280;5561;6924;6925;6965;7162;7370;7435;7448;7950;8367;9322;9967;10660
NaN	NaN	NaN	NaN	NaN	24.306	NaN	NaN	NaN	23.4765	NaN	23.2019	NaN	23.6769	NaN	25.645	25.4508	25.9646	25.7395	25.8465	NaN	23.5285	23.798	NaN	NaN	NaN	NaN	NaN	22.801	23.8423	NaN	23.1528	24.6733	NaN	NaN	23.9059	24.3169	25.1676	24.2204	23.8424	NaN	NaN	25.1631	NaN	25.1014	23.6251	23.6714	NaN	23.7075	23.7205	23.2431	22.6268	23.9267	23.3776	23.78	23.5309	24.2508	NaN	NaN	NaN	NaN	NaN	NaN	NaN	NaN	NaN	NaN	NaN	NaN	NaN	NaN	NaN	NaN	NaN	NaN	NaN	NaN	NaN	NaN	NaN	NaN	NaN	NaN	NaN	NaN	NaN	NaN	NaN	NaN	NaN	NaN	NaN	NaN	NaN	NaN	NaN	NaN	NaN	NaN	NaN	NaN	NaN	NaN	NaN	NaN	NaN	NaN	NaN	NaN	NaN	NaN	NaN	NaN	NaN	NaN	NaN	NaN	NaN	NaN	NaN	NaN	NaN	NaN	NaN	NaN				7	7	7	12	12	12	83.266	0	31.267	768690000	33	P00488	P00488	Coagulation factor XIII A chain	F13A1	988;1283;4531;5637;7658;10318;10421
22.5215	NaN	22.7661	22.4892	NaN	NaN	NaN	NaN	NaN	22.7108	22.5829	NaN	NaN	22.9223	23.1253	NaN	NaN	NaN	NaN	NaN	23.2633	NaN	23.1796	23.1178	23.0147	NaN	23.2771	23.4836	23.168	23.1236	23.4815	23.7756	NaN	NaN	23.0186	NaN	22.7954	23.04	NaN	22.8659	22.7801	23.1397	NaN	23.2713	23.1895	23.3283	23.1619	23.5412	23.2943	22.5463	22.6137	22.9327	22.794	22.6801	23.0955	22.5869	23.1822	NaN	NaN	NaN	NaN	22.6082	23.4923	23.2406	NaN	23.2581	NaN	NaN	NaN	NaN	NaN	NaN	22.2184	NaN	NaN	23.0464	22.9268	23.2444	NaN	NaN	NaN	NaN	NaN	NaN	NaN	22.3654	NaN	NaN	NaN	NaN	NaN	NaN	22.399	22.5617	22.522	NaN	NaN	NaN	NaN	NaN	NaN	22.0531	NaN	24.112	23.6	NaN	NaN	23.4621	NaN	NaN	NaN	NaN	NaN	NaN	NaN	22.9835	NaN	22.6697	NaN	22.9443	23.4978	NaN	22.5258	NaN	NaN				3	3	3	16.3	16.3	16.3	32.118	0	17.674	401410000	30	P00491	P00491	Purine nucleoside phosphorylase	PNP	1626;3422;6885
NaN	21.8005	22.521	NaN	NaN	NaN	NaN	NaN	NaN	NaN	22.6454	22.6496	22.3671	NaN	NaN	NaN	NaN	NaN	NaN	NaN	NaN	NaN	NaN	NaN	NaN	NaN	22.1764	22.0849	NaN	NaN	NaN	21.6957	NaN	NaN	NaN	NaN	22.8569	22.2421	22.0295	22.4154	NaN	NaN	NaN	NaN	NaN	NaN	NaN	NaN	NaN	23.147	23.3481	23.2598	23.3773	23.0455	23.3857	22.9178	23.5382	23.9426	25.303	24.9588	24.523	25.1333	25.2055	25.0127	25.6384	25.1587	26.1746	25.4511	25.9075	25.0403	26.1854	25.661	25.8897	26.261	24.2423	24.1888	24.6677	24.2974	23.3476	22.8662	22.5936	22.7754	23.8573	23.8497	23.5912	23.565	23.2734	22.5487	NaN	NaN	23.0332	23.3002	22.561	23.816	23.3166	24.1388	24.4783	25.4683	25.0327	NaN	24.0123	22.9481	22.6592	NaN	NaN	23.9029	22.0851	NaN	NaN	24.2511	22.5688	22.4931	23.3373	23.3203	23.2547	NaN	23.5431	23.7368	NaN	23.3543	22.6677	22.9294	24.0145	23.5552	23.2528				4	4	4	22.9	22.9	22.9	24.579	0	9.3802	908960000	167	P00492	P00492	Hypoxanthine-guanine phosphoribosyltransferase	HPRT1	8777;9299;10340;10470
23.1493	23.8303	24.0112	25.2938	23.8374	NaN	23.6638	26.4839	NaN	22.0485	22.0533	23.0397	22.5605	NaN	22.1291	NaN	24.4986	NaN	NaN	NaN	23.2448	24.3524	22.179	22.3176	23.9297	23.7933	23.8365	22.082	23.3962	NaN	22.9825	22.3814	NaN	NaN	NaN	23.1961	24.9877	25.5481	25.1649	24.6782	24.6261	NaN	22.9592	22.9171	23.2693	23.1449	23.3273	22.8892	22.5374	24.0015	22.445	20.9174	22.7598	NaN	22.5851	22.8982	NaN	27.8376	27.6461	27.4776	27.8602	27.5379	28.3597	28.4608	27.8195	28.4427	27.6957	28.3441	27.6444	28.0479	28.0318	27.8609	27.6139	27.9465	27.8157	26.8255	27.5083	27.3734	28.1105	27.917	28.2057	28.1303	26.9855	27.0849	27.0764	27.1871	27.1203	26.934	26.5393	25.8529	27.3123	28.2557	28.4595	27.4796	28.0825	27.2953	27.5127	27.9244	27.3466	28.036	27.7928	27.0006	28.1069	24.3752	26.7077	28.5691	27.9113	27.6107	27.3696	27.8476	27.1181	27.797	27.5886	26.8441	27.6148	27.294	27.5502	27.3796	29.2704	28.3142	29.2372	27.7064	27.1673	27.9202	27.3206				19	19	19	40.9	40.9	40.9	47.517	0	128.74	8972200000	577	P00505;P00505-2	P00505;P00505-2	Aspartate aminotransferase, mitochondrial	GOT2	236;1027;1391;1458;2082;2432;3555;4955;5109;5239;5470;7047;7048;7439;7851;7915;7966;8356;9912
30.82	30.5028	31.1178	30.7833	30.9109	28.8505	29.3994	28.4018	28.5071	30.2291	30.1995	29.9814	29.915	29.9314	29.4775	28.8082	28.7041	28.6719	28.7798	28.9706	30.4728	30.5278	30.457	30.1176	30.6896	30.4862	30.4852	30.6537	30.5054	30.2725	29.9509	30.4649	28.6837	26.2566	25.8611	26.5397	29.5666	29.5109	30.3479	30.5264	30.226	29.1499	28.6564	28.9418	30.4857	30.3133	31.1158	31.0062	31.0092	28.8792	29.1349	28.75	29.0828	28.6627	28.6586	28.5042	28.9466	29.7297	29.5282	29.6652	29.1625	29.4601	29.5578	29.6428	29.4812	29.477	30.038	30.1399	30.0991	30.0314	29.8536	29.8715	29.9624	29.8128	29.1756	28.8495	29.0645	28.2713	28.2298	28.4818	28.2535	28.2089	28.2457	28.014	27.9474	27.8398	28.1699	28.1015	27.7741	26.7327	27.901	28.7352	28.5554	28.4453	28.2524	28.9517	29.8159	29.5147	29.6048	28.4023	28.412	28.4168	27.9956	28.2544	28.6025	28.4102	27.822	28.2477	28.2968	28.4028	28.3154	28.2086	28.265	28.1591	28.1115	27.9548	28.2974	28.2508	28.3683	27.8827	28.3712	28.5094	28.6868	28.5941	28.6398				25	25	25	54.2	54.2	54.2	44.614	0	323.31	60848000000	1669	P00558;P00558-2;P07205	P00558;P00558-2	Phosphoglycerate kinase 1	PGK1	287;501;658;695;2683;3305;5395;5492;5493;5972;6633;7461;7756;9339;9340;9341;10089;10182;10183;10576;10580;10830;11101;11159;11442
NaN	NaN	NaN	NaN	NaN	NaN	NaN	NaN	NaN	NaN	NaN	NaN	NaN	NaN	NaN	NaN	NaN	NaN	NaN	NaN	NaN	NaN	NaN	NaN	NaN	NaN	NaN	NaN	NaN	NaN	NaN	NaN	NaN	NaN	NaN	NaN	NaN	NaN	NaN	NaN	NaN	NaN	NaN	NaN	NaN	NaN	NaN	NaN	NaN	NaN	NaN	NaN	NaN	NaN	NaN	NaN	NaN	NaN	NaN	NaN	NaN	NaN	NaN	NaN	NaN	NaN	NaN	NaN	NaN	NaN	NaN	NaN	NaN	NaN	NaN	NaN	NaN	NaN	NaN	NaN	NaN	NaN	NaN	NaN	NaN	NaN	NaN	NaN	NaN	NaN	NaN	NaN	NaN	NaN	NaN	NaN	NaN	NaN	NaN	NaN	NaN	NaN	NaN	NaN	NaN	NaN	NaN	NaN	NaN	NaN	NaN	NaN	NaN	NaN	NaN	NaN	NaN	NaN	NaN	NaN	NaN	NaN	NaN	NaN	23.4594				2	2	2	10.8	10.8	10.8	21.635	0	8.5505	486330000	46	P00568	P00568	Adenylate kinase isoenzyme 1	AK1	1138;3068
23.9845	23.4456	NaN	24.3703	23.3789	27.9708	28.534	27.7482	27.3517	NaN	NaN	NaN	25.2836	NaN	NaN	26.3914	27.0822	26.2644	25.5381	NaN	22.8082	NaN	NaN	NaN	NaN	NaN	NaN	NaN	NaN	24.0789	NaN	NaN	NaN	23.3665	27.3818	25.5976	NaN	NaN	NaN	NaN	NaN	NaN	23.7245	NaN	24.1196	24.5156	23.6074	24.8527	24.4428	NaN	NaN	NaN	NaN	NaN	22.7363	NaN	NaN	NaN	NaN	NaN	NaN	NaN	NaN	NaN	23.8117	NaN	NaN	NaN	NaN	NaN	NaN	NaN	NaN	23.2083	NaN	NaN	NaN	NaN	NaN	22.866	23.3481	23.9695	NaN	NaN	NaN	NaN	NaN	NaN	NaN	NaN	NaN	NaN	NaN	NaN	22.2651	NaN	NaN	NaN	24.0582	NaN	NaN	23.6807	NaN	NaN	NaN	NaN	NaN	24.1975	NaN	NaN	24.7408	24.8944	24.2962	25.7205	22.9414	23.3957	NaN	NaN	NaN	NaN	NaN	NaN	NaN	NaN	NaN				9	9	9	14.8	14.8	14.8	70.036	0	76.792	1356300000	85	P00734;CON__P00735	P00734	Prothrombin;Activation peptide fragment 1;Activation peptide fragment 2;Thrombin light chain;Thrombin heavy chain	F2	2665;2972;3017;4402;9069;9435;10880;10881;11264
NaN	NaN	NaN	NaN	NaN	NaN	NaN	NaN	24.4347	NaN	NaN	NaN	NaN	NaN	NaN	NaN	NaN	NaN	NaN	NaN	NaN	NaN	NaN	NaN	NaN	NaN	NaN	NaN	NaN	NaN	NaN	NaN	NaN	NaN	NaN	NaN	NaN	NaN	NaN	NaN	NaN	NaN	NaN	NaN	NaN	NaN	NaN	NaN	NaN	NaN	NaN	NaN	NaN	NaN	NaN	NaN	NaN	NaN	NaN	NaN	NaN	NaN	NaN	NaN	NaN	NaN	NaN	NaN	NaN	NaN	NaN	NaN	NaN	NaN	NaN	NaN	NaN	NaN	NaN	NaN	NaN	NaN	NaN	NaN	NaN	NaN	NaN	NaN	NaN	NaN	NaN	NaN	NaN	NaN	NaN	NaN	NaN	NaN	NaN	NaN	NaN	NaN	NaN	NaN	NaN	NaN	NaN	NaN	NaN	NaN	NaN	NaN	NaN	NaN	NaN	NaN	NaN	NaN	NaN	NaN	NaN	NaN	NaN	NaN	NaN				1	1	1	2.1	2.1	2.1	80.118	0	9.5266	16444000	1	P00736	P00736	Complement C1r subcomponent;Complement C1r subcomponent heavy chain;Complement C1r subcomponent light chain	C1R	6946
27.7312	27.2189	26.8307	27.0896	25.9484	27.8332	28.4107	29.3554	29.0208	24.0339	24.8316	24.7075	25.6593	28.6084	27.9317	30.7173	30.2949	29.698	29.7081	25.9242	25.3948	23.0964	NaN	23.5868	25.2498	NaN	24.6905	NaN	NaN	NaN	NaN	NaN	25.7989	NaN	23.2778	NaN	29.0914	29.1253	29.3985	28.2115	28.8977	26.6239	27.2423	26.3729	29.6047	29.7683	29.9326	29.5903	29.3956	27.9055	28.0676	27.5825	27.8922	26.4944	27.246	27.2146	27.5741	NaN	NaN	NaN	22.914	NaN	NaN	NaN	NaN	NaN	24.8347	24.6232	24.6777	24.3495	25.7287	25.1757	25.4285	24.734	24.4629	24.9183	23.8442	NaN	26.658	24.7932	24.4536	26.7057	24.8968	24.7221	25.0708	NaN	NaN	24.9223	25.6006	24.738	24.7153	26.537	25.6443	25.4664	25.0992	26.837	26.7634	26.7065	27.0655	25.3728	26.7145	28.6671	27.2956	26.1551	26.2607	25.6356	24.8878	25.2605	24.861	26.9484	28.037	27.3871	27.3788	28.1931	26.0378	26.348	24.9414	24.7133	23.0371	23.732	NaN	24.192	23.9523	NaN	22.5081				12	12	12	26.1	26.1	26.1	45.205	0	87.407	15131000000	320	P00738;P00738-2;P00739;P00739-2	P00738;P00738-2;P00739;P00739-2	Haptoglobin;Haptoglobin alpha chain;Haptoglobin beta chain;Haptoglobin-related protein	HP;HPR	1636;2140;4435;4947;5231;7474;8208;9494;9495;9496;10441;10904
22.4441	NaN	NaN	22.6146	22.6242	NaN	NaN	NaN	NaN	22.9071	22.7196	NaN	22.6787	NaN	NaN	22.7678	NaN	NaN	NaN	NaN	22.5522	22.3203	22.3784	NaN	22.3568	NaN	22.5214	22.3876	NaN	NaN	NaN	21.9936	NaN	NaN	NaN	NaN	NaN	NaN	NaN	NaN	NaN	NaN	NaN	NaN	NaN	NaN	NaN	22.4948	NaN	NaN	NaN	NaN	NaN	NaN	NaN	NaN	NaN	NaN	NaN	NaN	NaN	NaN	NaN	NaN	22.3477	NaN	22.3826	NaN	NaN	21.9099	NaN	NaN	NaN	22.2091	NaN	NaN	NaN	NaN	22.5806	22.6105	22.6856	22.8267	22.5849	NaN	22.8663	22.8051	NaN	NaN	NaN	NaN	22.4234	NaN	NaN	NaN	NaN	NaN	NaN	NaN	NaN	NaN	NaN	NaN	NaN	22.8012	23.0465	22.6993	NaN	NaN	NaN	NaN	22.7089	NaN	22.919	22.7284	NaN	NaN	NaN	NaN	NaN	NaN	NaN	NaN	NaN	NaN	NaN				3	3	3	8.3	8.3	8.3	47.617	0	5.1194	216850000	18	P00740-2;P00740	P00740-2;P00740	Coagulation factor IX;Coagulation factor IXa light chain;Coagulation factor IXa heavy chain	F9	5197;7789;8468
NaN	NaN	NaN	NaN	NaN	NaN	NaN	NaN	NaN	NaN	NaN	NaN	NaN	NaN	NaN	NaN	NaN	NaN	NaN	NaN	NaN	NaN	NaN	NaN	NaN	NaN	NaN	NaN	NaN	NaN	NaN	NaN	NaN	NaN	NaN	NaN	NaN	NaN	NaN	NaN	NaN	NaN	NaN	NaN	NaN	NaN	NaN	NaN	NaN	NaN	NaN	NaN	NaN	NaN	NaN	NaN	NaN	NaN	NaN	NaN	NaN	NaN	NaN	NaN	NaN	NaN	NaN	NaN	NaN	NaN	NaN	NaN	NaN	NaN	NaN	NaN	NaN	NaN	NaN	NaN	NaN	NaN	NaN	NaN	NaN	NaN	NaN	NaN	NaN	NaN	NaN	NaN	19.4512	NaN	NaN	NaN	NaN	NaN	NaN	NaN	NaN	NaN	NaN	NaN	NaN	NaN	NaN	NaN	NaN	NaN	NaN	NaN	NaN	NaN	NaN	NaN	NaN	NaN	NaN	NaN	NaN	NaN	NaN	NaN	NaN				1	1	1	1.8	1.8	1.8	54.731	0.004772	2.549	45946000	6	P00742	P00742	Coagulation factor X;Factor X light chain;Factor X heavy chain;Activated factor Xa heavy chain	F10	9603
19.8839	NaN	19.572	19.9993	NaN	25.8015	26.8054	26.4251	27.5365	NaN	NaN	NaN	19.8402	NaN	NaN	24.3614	21.8722	21.3415	NaN	NaN	NaN	NaN	19.8186	NaN	NaN	NaN	19.5398	NaN	NaN	NaN	NaN	NaN	NaN	NaN	NaN	NaN	NaN	NaN	NaN	NaN	NaN	NaN	NaN	NaN	21.5338	21.035	20.8735	21.5541	21.2326	NaN	NaN	NaN	NaN	NaN	NaN	NaN	NaN	NaN	NaN	NaN	NaN	NaN	NaN	NaN	NaN	NaN	NaN	NaN	NaN	NaN	NaN	NaN	NaN	NaN	21.3677	NaN	NaN	NaN	NaN	NaN	NaN	19.716	NaN	NaN	NaN	NaN	NaN	NaN	NaN	NaN	NaN	NaN	NaN	NaN	NaN	NaN	NaN	NaN	NaN	NaN	NaN	NaN	20.9264	24.5619	NaN	NaN	NaN	NaN	NaN	NaN	NaN	21.3993	NaN	20.7637	NaN	NaN	NaN	NaN	21.0482	21.4438	21.5805	NaN	NaN	NaN	NaN				5	5	5	24.9	24.9	24.9	27.033	0	16.556	353100000	21	P00746	P00746	Complement factor D	CFD	1161;1162;1281;8401;9629
24.774	23.9117	22.3223	23.1032	22.9242	29.6183	30.5474	31.2293	31.6509	24.8232	25.1292	24.1761	25.5189	25.0721	24.8214	29.9228	29.5575	29.3068	29.2922	25.883	23.2139	23.2012	22.6496	20.7901	NaN	20.1857	NaN	20.252	24.5394	23.6091	NaN	22.8484	24.1554	29.3174	28.8181	30.5315	23.2778	23.7132	19.7777	20.5569	22.3645	23.1936	23.2985	24.2051	25.5206	25.3063	24.8107	25.7991	24.9041	21.3585	21.5638	21.7173	18.9627	NaN	20.1214	21.6107	NaN	22.2072	NaN	19.8902	20.5522	23.3206	19.3351	19.1182	22.2322	21.8946	21.3493	19.5357	21.1246	NaN	23.1738	22.7962	21.5032	19.7952	NaN	22.2055	21.9378	22.6178	23.0452	22.49	20.5279	23.0879	23.0427	20.6897	22.8294	23.1916	NaN	NaN	NaN	NaN	21.2629	19.6885	NaN	22.5757	NaN	20.9513	20.3365	NaN	21.3341	NaN	22.0799	23.9252	20.903	22.3047	22.5718	23.3384	25.5265	26.0744	24.6933	23.1402	25.7763	26.0985	25.2231	26.9578	24.6948	23.9362	20.6156	20.6176	20.0257	NaN	19.2482	23.8886	19.8103	23.1797	23.106				9	9	9	11.4	11.4	11.4	90.568	0	70.68	8425900000	190	P00747;CON__P06868;Q15195;Q02325	P00747	Plasminogen;Plasmin heavy chain A;Activation peptide;Angiostatin;Plasmin heavy chain A, short form;Plasmin light chain B	PLG	354;2233;4885;5936;6592;9072;10482;11130;11213
NaN	NaN	NaN	23.1794	NaN	22.4343	NaN	NaN	NaN	NaN	NaN	NaN	NaN	NaN	NaN	NaN	NaN	22.5587	NaN	NaN	NaN	NaN	NaN	NaN	NaN	NaN	NaN	NaN	NaN	NaN	NaN	NaN	NaN	NaN	NaN	NaN	NaN	NaN	NaN	NaN	NaN	NaN	NaN	NaN	NaN	NaN	NaN	NaN	NaN	NaN	NaN	NaN	NaN	NaN	NaN	NaN	NaN	NaN	NaN	NaN	NaN	NaN	NaN	NaN	NaN	NaN	NaN	NaN	NaN	NaN	NaN	NaN	NaN	NaN	NaN	NaN	NaN	NaN	NaN	NaN	NaN	NaN	NaN	NaN	NaN	NaN	NaN	NaN	NaN	NaN	NaN	NaN	NaN	NaN	NaN	NaN	NaN	NaN	NaN	NaN	NaN	NaN	NaN	NaN	NaN	NaN	NaN	NaN	NaN	NaN	NaN	NaN	NaN	NaN	NaN	NaN	NaN	NaN	NaN	NaN	NaN	NaN	NaN	NaN	NaN				2	2	2	4.2	4.2	4.2	67.791	0.0011574	3.1152	119440000	6	P00748	P00748	Coagulation factor XII;Coagulation factor XIIa heavy chain;Beta-factor XIIa part 1;Coagulation factor XIIa light chain	F12	2905;6084
26.2521	25.0023	24.9571	26.423	25.5394	24.6584	25.2283	26.4102	26.254	24.4865	24.2933	24.6483	24.9771	25.9638	25.3446	26.5525	26.5405	25.8561	25.8091	24.0434	23.9027	23.7669	23.5128	23.6508	24.0255	23.8815	23.4843	23.4782	25.3356	25.9845	24.7976	24.399	25.6425	25.014	25.5135	26.0723	23.6785	23.9419	25.049	24.5796	25.034	24.4554	23.8932	23.1135	25.9467	25.9891	26.1584	25.8743	25.6222	24.4043	24.6171	23.4506	24.5087	23.5103	24.5819	24.4633	23.4068	23.1129	NaN	23.555	23.566	23.1646	23.456	NaN	22.5979	NaN	23.0902	23.2787	22.832	22.9858	22.3462	23.5959	23.2931	23.0227	23.9627	23.8637	22.9541	22.8641	25.0697	24.6425	24.4664	25.2574	23.3465	23.4713	NaN	23.1588	23.6374	23.545	23.9418	NaN	NaN	23.6699	NaN	NaN	NaN	24.615	NaN	NaN	NaN	NaN	23.3957	24.8932	23.3661	NaN	24.2296	24.2191	24.4439	24.7114	24.1828	24.1764	25.6694	25.6034	25.1605	25.7109	24.5869	24.6858	23.6222	23.6395	NaN	24.3283	NaN	24.0176	23.5623	23.937	NaN				11	11	11	15.2	15.2	15.2	85.532	0	37.746	2172200000	189	P00751;P00751-2	P00751	Complement factor B;Complement factor B Ba fragment;Complement factor B Bb fragment	CFB	661;1424;1674;1886;2206;2370;3697;9239;10150;10817;11281
24.1174	23.3242	23.219	22.2052	23.1891	23.9541	24.7938	24.661	24.8239	23.9562	23.2153	22.9035	21.6912	25.8508	25.5435	22.4883	NaN	21.3392	22.4612	24.7211	20.849	23.9506	25.6871	28.6386	24.3397	25.0474	25.1725	23.3744	26.1627	25.9912	25.6284	25.9506	NaN	27.1326	26.5965	23.9367	21.7827	NaN	NaN	22.8297	21.7822	29.2252	27.9803	28.8635	27.7546	26.8677	22.2484	NaN	NaN	20.5306	21.5331	21.9763	NaN	NaN	NaN	NaN	NaN	23.304	24.9494	25.359	25.1507	26.2397	24.6539	24.2053	24.5758	23.9106	23.692	NaN	21.4477	24.5189	22.4452	23.1431	23.3156	20.9359	24.6898	28.7661	27.2472	26.7388	20.1217	24.7774	22.4951	23.7118	23.8731	25.4788	24.0649	24.9656	NaN	NaN	NaN	NaN	NaN	22.7018	21.2965	24.2884	24.2592	25.7443	20.9806	23.1489	22.9462	NaN	23.0467	22.8841	22.9193	24.5857	23.7535	23.6163	23.2842	27.2975	23.3628	22.9695	23.859	25.0393	23.7525	24.5383	25.4712	28.3495	22.2706	23.6961	NaN	22.0451	22.7678	22.6522	25.1013	20.8474	NaN				13	13	13	57.5	57.5	57.5	28.87	0	175.15	3019100000	194	P00915	P00915	Carbonic anhydrase 1	CA1	170;1083;1084;2563;3922;4687;6787;7293;8890;8891;10523;11432;11451
25.6023	25.4897	26.0932	24.8484	24.865	24.7408	24.9584	24.5386	25.9885	24.9892	24.4808	24.5635	24.4754	25.8654	25.9948	22.989	NaN	NaN	21.3054	24.2343	26.0406	25.5509	25.2289	26.32	26.5005	26.3445	26.679	26.3949	25.9781	25.5978	25.9361	25.8419	NaN	24.2608	24.5945	NaN	23.2798	22.316	23.4882	23.6023	23.0455	26.9203	26.1624	26.9813	25.7008	25.1835	26.1394	25.5187	25.6709	22.8294	22.4201	24.8047	NaN	NaN	NaN	NaN	NaN	30.7346	30.7085	30.7626	30.12	30.1548	29.4406	29.4242	29.5232	29.3159	29.5692	29.6423	29.6759	29.4997	29.6154	29.4911	29.5116	29.5593	30.1452	29.5283	30.2468	30.366	27.4887	27.2232	27.2389	26.9659	26.8264	26.8684	26.6679	26.7253	27.9179	27.5819	27.2301	27.3611	27.4394	28.1929	28.2768	27.738	27.8974	27.6966	27.7885	28.2193	27.8945	27.6176	27.7073	27.5082	27.6456	26.9692	26.3687	25.7462	25.4436	26.7794	25.7987	24.852	26.2753	26.2695	26.4326	26.4316	26.3934	27.2932	25.254	26.1045	30.0618	29.5913	30.3419	26.2629	26.3649	26.4368	26.1119				13	13	13	61.2	61.2	61.2	29.246	0	134.73	19778000000	699	P00918	P00918	Carbonic anhydrase 2	CA2	2821;3926;4816;5250;6290;8296;8438;8736;10420;10935;11152;11153;11194
22.8011	23.114	21.8193	22.5751	23.195	20.8681	NaN	NaN	NaN	21.3514	NaN	21.6468	21.5657	23.2273	26.0148	NaN	NaN	NaN	NaN	22.0127	22.4154	23.3302	22.0869	22.3883	21.4255	22.4099	24.965	23.2633	24.0422	23.3521	NaN	24.541	NaN	NaN	NaN	NaN	NaN	22.3844	NaN	21.4077	21.6067	23.0009	NaN	21.3429	24.3988	22.7841	26.1938	25.856	25.7541	NaN	NaN	NaN	NaN	20.5773	NaN	NaN	NaN	NaN	NaN	NaN	NaN	NaN	NaN	NaN	NaN	NaN	NaN	NaN	NaN	NaN	NaN	NaN	NaN	NaN	NaN	NaN	NaN	21.5821	NaN	NaN	NaN	NaN	NaN	NaN	NaN	NaN	NaN	NaN	NaN	NaN	NaN	NaN	NaN	NaN	NaN	NaN	NaN	NaN	NaN	NaN	NaN	NaN	NaN	29.1174	27.4753	NaN	NaN	NaN	NaN	NaN	NaN	NaN	NaN	NaN	NaN	NaN	NaN	NaN	NaN	NaN	NaN	NaN	NaN	NaN	NaN				9	9	9	17.5	17.5	17.5	46.53	0	22.912	754360000	69	P00966	P00966	Argininosuccinate synthase	ASS1	901;902;5018;7059;7207;7520;8116;8332;10339
26.3522	24.1189	25.606	26.2607	25.5436	26.7528	26.5255	27.5438	27.5499	26.3873	26.4823	26.7233	27.1022	26.2097	26.1294	26.4686	26.167	25.7891	26.3339	24.1387	25.1461	24.6379	24.9059	24.4176	26.0597	25.8395	25.9179	25.379	26.3854	26.6853	25.9757	25.406	25.054	25.491	27.0256	26.8551	23.9921	23.4973	24.4889	24.0632	23.1624	26.2948	25.717	25.4174	26.6733	26.0679	26.0134	25.9458	25.1539	23.4744	23.2094	22.7932	23.3605	22.8894	24.0604	23.4259	22.2454	23.6572	23.3147	23.6316	23.7413	24.0287	23.0952	23.5176	23.3888	23.9901	23.6921	22.8341	23.1259	NaN	23.6139	24.0683	23.0221	23.215	24.6381	23.9455	24.3262	23.8004	25.3495	23.7845	23.2707	24.7597	24.0703	24.6351	24.7008	NaN	21.4739	23.2164	NaN	NaN	23.4923	25.3067	25.0972	25.2174	24.2762	25.1685	25.0074	23.9109	24.0076	NaN	24.9886	25.865	24.0733	25.6869	25.5461	22.2243	23.8116	24.5786	23.7248	24.2925	26.7627	26.9847	26.0325	27.3032	26.2647	26.7585	24.8408	25.212	NaN	24.7303	NaN	24.7919	25.4028	24.6613	23.6641				10	10	10	22.8	22.8	22.8	52.602	0	48.352	3480400000	233	P01008;CON__P41361	P01008	Antithrombin-III	SERPINC1	832;1457;2897;3061;3167;5034;5324;6357;6490;10098
30.2854	29.3026	28.9478	30.2689	29.7024	29.2494	29.6226	29.939	29.9242	28.5436	28.6116	28.9032	29.4324	29.5974	29.3593	31.4411	31.3746	31.2289	31.2215	28.7616	28.2807	28.8508	28.6436	28.8206	28.7055	28.4843	27.9647	27.0959	29.5022	30.1178	29.45	29.1668	26.9166	27.215	27.9048	28.2033	28.2283	28.1458	28.7998	27.9828	28.5391	28.2768	28.1507	27.5336	30.3249	30.3155	30.3942	30.2035	30.0614	29.2509	29.2283	28.6586	29.1372	28.1095	28.873	28.7079	28.7371	27.0086	26.5478	26.7715	26.3548	27.1538	27.3076	26.343	27.7555	27.1262	27.3833	27.1801	27.1332	27.3649	27.7748	27.9194	27.8073	27.6531	27.876	28.1011	27.9086	28.2212	28.591	28.0108	27.4511	28.541	27.0851	26.6615	26.9233	26.6241	25.3007	25.4205	25.6749	24.9875	25.5388	28.1065	28.2482	28.1948	28.083	28.0278	27.5167	26.4024	27.0074	27.4622	28.4521	29.6875	29.5131	28.4153	28.6295	26.7813	26.477	26.7725	26.7648	27.1859	29.4938	29.4206	28.8707	29.6525	28.0374	28.5658	27.4447	27.7025	25.5225	26.9077	25.803	28.0665	27.0118	26.6495	26.367				25	25	25	61.2	61.2	61.2	46.736	0	323.31	44362000000	910	P01009;P01009-2;P01009-3;P20848	P01009;P01009-2;P01009-3	Alpha-1-antitrypsin;Short peptide from AAT	SERPINA1	1265;2025;3341;3342;3410;4080;4489;5497;6475;6548;6596;6678;6778;6779;8139;8476;9045;9046;9308;9468;9753;10354;10355;10963;11056
25.9565	24.8753	24.4608	25.8523	25.0136	28.3244	27.9087	27.2882	27.1758	24.3143	24.1393	24.7654	25.367	26.1024	25.5567	28.5905	28.8767	28.8294	28.966	25.2432	24.2405	24.7828	23.8476	24.4646	24.7777	24.6059	23.2107	23.2486	26.244	26.9974	25.8541	25.8643	25.4391	NaN	26.0619	25.5599	25.0105	24.4679	25.4986	23.278	24.9792	24.4432	25.3887	24.2037	27.0216	27.1659	27.5558	27.1371	26.8994	26.2003	26.2172	25.8216	25.8714	25.3928	25.9033	25.993	25.925	23.2949	23.3931	22.9092	NaN	23.8526	23.9512	23.8458	24.5787	23.8883	23.1203	23.3176	23.3506	23.7678	23.8766	23.6234	23.5433	23.556	23.0383	23.3709	24.2027	23.4831	25.1139	24.7917	24.9333	25.8218	23.8073	23.1886	23.6855	23.1351	23.5881	24.0164	NaN	23.924	23.6846	24.108	24.1395	24.4712	24.2061	24.6748	24.7498	24.2998	24.2038	23.1129	23.3203	24.9894	23.1949	22.1502	NaN	23.632	24.1364	24.6724	24.3271	24.0998	25.8944	25.7403	25.6741	25.9917	25.3151	25.3957	23.5343	23.9173	NaN	21.4898	NaN	23.6952	23.2782	23.7527	23.0948				10	10	10	25.5	25.5	25.5	47.65	0	57.458	5163300000	329	P01011;P01011-2	P01011	Alpha-1-antichymotrypsin;Alpha-1-antichymotrypsin His-Pro-less	SERPINA3	191;2555;2899;2900;6123;6776;6864;7371;11121;11140
NaN	NaN	NaN	23.425	NaN	24.1978	25.6528	26.5921	27.4518	23.155	23.5127	23.7242	24.9671	24.1266	NaN	26.3984	25.6257	25.1857	23.9122	23.4303	22.8686	23.8129	NaN	NaN	NaN	NaN	NaN	NaN	22.4274	22.6493	NaN	NaN	NaN	NaN	NaN	NaN	NaN	NaN	22.3936	NaN	23.1933	21.8557	NaN	NaN	25.1507	23.6526	25.3179	25.0042	24.3126	22.0853	NaN	NaN	NaN	NaN	NaN	23.0002	NaN	NaN	NaN	NaN	NaN	NaN	NaN	NaN	NaN	NaN	NaN	NaN	NaN	NaN	NaN	23.9011	NaN	23.8016	23.8151	23.7163	22.8914	22.7498	NaN	NaN	NaN	22.5947	NaN	NaN	NaN	NaN	NaN	NaN	NaN	NaN	NaN	NaN	NaN	NaN	NaN	NaN	NaN	NaN	NaN	NaN	NaN	NaN	NaN	NaN	NaN	NaN	NaN	NaN	NaN	NaN	23.523	23.9653	23.7626	23.6607	23.1813	NaN	NaN	NaN	NaN	NaN	NaN	NaN	22.9155	NaN	NaN				4	4	4	10.3	10.3	10.3	53.154	0	14.614	1176500000	51	P01019	P01019	Angiotensinogen;Angiotensin-1;Angiotensin-2;Angiotensin-3;Angiotensin-4;Angiotensin 1-9;Angiotensin 1-7;Angiotensin 1-5;Angiotensin 1-4	AGT	1944;8237;8819;10128
25.77	25.2933	25.1025	25.1937	24.6784	27.3432	27.6434	29.0326	28.9037	24.2933	25.1212	24.9838	24.9464	26.8484	26.1025	27.2782	27.177	26.0645	26.5488	26.2742	25.5626	25.4635	25.5555	25.7012	25.9308	25.432	25.4519	25.2344	26.9954	26.5684	25.523	26.3082	26.6926	26.2965	25.8911	26.482	25.623	26.1462	26.5245	25.2867	25.4937	24.3786	25.0274	22.6198	26.5869	26.0605	26.6938	26.4669	26.5251	25.071	25.4341	24.7868	25.2451	24.2233	24.684	24.3251	25.2491	25.1003	25.414	25.3121	24.4615	25.3736	24.9069	24.3473	25.1991	24.723	25.9886	25.4746	25.6172	25.7187	26.3045	26.2643	26.0934	25.9764	24.3913	25.302	24.976	25.1051	25.1286	23.26	23.5049	24.8392	23.4198	23.6453	23.2884	23.8059	NaN	23.0979	24.0459	25.1978	22.0957	26.0118	25.0326	25.3425	24.0922	26.8108	26.694	25.6049	26.4021	NaN	23.8985	24.1463	23.7254	24.1123	25.1421	25.6111	24.1109	26.851	24.5124	26.481	24.6895	24.6933	25.2487	25.182	25.4647	26.2717	25.2813	24.6782	23.0465	24.4605	22.8416	24.2087	24.0908	24.0493	23.2984				22	22	22	17.8	17.8	17.8	163.29	0	182.04	4396800000	503	P01023;P20742-2;P20742;CON__ENSEMBL:ENSBTAP00000024146	P01023	Alpha-2-macroglobulin	A2M	114;530;1187;1874;1910;2053;3975;4584;4825;4946;6395;6695;8072;8097;8324;8508;8900;9177;9500;10215;10380;11254
28.278	27.7025	27.3087	28.0422	27.4322	28.4773	28.856	29.4869	29.0987	28.0818	27.8891	27.6262	27.7932	28.8369	28.4754	29.2506	29.1124	28.7122	28.9014	28.2814	27.1975	27.4901	27.2625	27.2393	27.2809	27.1628	26.6747	26.641	27.5769	27.6164	27.0077	26.8212	28.3396	28.1637	27.8432	28.8686	27.9162	28.0314	27.5827	27.1281	27.5568	28.3629	28.1809	27.934	28.972	28.8692	28.4424	28.5233	28.3954	26.9528	26.9455	26.5166	27.0995	26.0504	26.7326	26.7553	26.3368	26.1012	26.5544	26.1712	26.0826	26.5627	25.6225	25.8854	26.4484	26.1944	26.3314	26.0618	26.0555	25.4861	26.1123	26.3514	26.4488	26.1473	27.2974	27.2082	26.7455	27.1311	27.6703	27.0271	26.9351	27.8912	26.306	25.3213	26.1563	26.1474	23.6348	25.2639	23.7299	23.4268	24.6505	26.7496	26.6776	26.6707	26.3365	26.8824	26.8159	25.6423	26.5773	23.3268	25.8635	27.1107	26.7648	25.8754	25.7248	28.1876	28.2203	28.2476	28.0815	28.0437	28.7005	28.9233	28.1794	29.0553	27.6254	27.7781	26.5748	25.9064	24.9242	26.5397	25.0426	27.4275	26.3214	26.5487	26.4779				37	37	37	28.4	28.4	28.4	187.15	0	323.31	16582000000	1207	P01024;CON__Q2UVX4;O95568	P01024	Complement C3;Complement C3 beta chain;C3-beta-c;Complement C3 alpha chain;C3a anaphylatoxin;Acylation stimulating protein;Complement C3b alpha chain;Complement C3c alpha chain fragment 1;Complement C3dg fragment;Complement C3g fragment;Complement C3d fragment;Complement C3f fragment;Complement C3c alpha chain fragment 2	C3	145;377;1058;1509;2141;2296;2763;4386;4664;4869;5101;5247;5340;5434;5550;6547;6707;8044;8080;8154;8158;8246;8254;8685;8704;8982;9191;9328;9511;9608;9694;9796;10026;10569;10769;10968;11500
22.451	22.3938	22.2279	22.7819	NaN	26.0618	25.578	26.4521	26.2485	NaN	NaN	22.1532	NaN	NaN	NaN	24.8642	25.9415	25.3288	24.492	22.1061	22.5472	NaN	22.6221	22.8081	NaN	NaN	NaN	NaN	22.6258	NaN	NaN	NaN	NaN	24.9482	24.3712	25.2989	23.3327	23.0345	NaN	NaN	NaN	23.6914	22.4246	NaN	23.1021	NaN	23.2314	23.0653	23.4202	NaN	NaN	NaN	NaN	NaN	NaN	NaN	NaN	NaN	NaN	NaN	NaN	NaN	NaN	NaN	22.1869	NaN	NaN	NaN	NaN	NaN	NaN	NaN	NaN	NaN	NaN	NaN	NaN	NaN	22.6722	22.417	22.9678	22.9598	NaN	NaN	NaN	22.54	NaN	NaN	NaN	NaN	NaN	NaN	NaN	22.8071	22.7339	NaN	NaN	NaN	NaN	NaN	23.1306	23.0021	NaN	22.7598	21.986	23.1734	NaN	NaN	23.1405	NaN	24.882	23.3953	23.665	24.9408	NaN	NaN	23.6072	NaN	NaN	23.6364	NaN	22.9255	22.9994	22.965	NaN				9	9	9	5.7	5.7	5.7	188.3	0	24.449	589320000	39	P01031;CON__Q1A7A4	P01031	Complement C5;Complement C5 beta chain;Complement C5 alpha chain;C5a anaphylatoxin;Complement C5 alpha chain	C5	2969;3461;4074;4254;5345;6472;9364;9444;9746
NaN	NaN	NaN	NaN	NaN	NaN	23.0349	NaN	23.1768	NaN	NaN	NaN	NaN	NaN	NaN	NaN	NaN	NaN	NaN	NaN	NaN	NaN	NaN	NaN	NaN	NaN	NaN	NaN	NaN	NaN	NaN	NaN	NaN	NaN	NaN	NaN	NaN	NaN	NaN	NaN	NaN	NaN	NaN	NaN	NaN	NaN	NaN	NaN	NaN	NaN	NaN	NaN	NaN	22.8592	NaN	NaN	NaN	NaN	NaN	NaN	NaN	NaN	NaN	NaN	NaN	NaN	NaN	NaN	NaN	NaN	NaN	NaN	NaN	NaN	NaN	NaN	NaN	NaN	NaN	NaN	NaN	NaN	NaN	NaN	NaN	NaN	NaN	NaN	NaN	NaN	NaN	NaN	NaN	NaN	NaN	NaN	NaN	NaN	NaN	NaN	NaN	NaN	NaN	23.3067	NaN	NaN	NaN	NaN	NaN	NaN	NaN	NaN	NaN	NaN	NaN	NaN	NaN	NaN	NaN	NaN	NaN	NaN	NaN	NaN	NaN				2	2	2	18.5	18.5	18.5	15.799	0	5.2448	53841000	4	P01034	P01034	Cystatin-C	CST3	606;6685
23.7915	22.9589	22.8722	23.783	NaN	25.1638	25.6374	25.1235	25.7922	24.26	24.1857	24.7996	25.3962	24.0547	24.2819	25.3798	24.6478	24.3072	25.0141	23.8643	23.3589	24.0143	23.9628	24.8853	23.1068	NaN	NaN	NaN	23.3516	24.7304	23.9135	22.7542	24.5879	NaN	25.2291	24.0914	NaN	NaN	22.1897	NaN	22.758	23.5422	23.597	23.2768	24.8866	25.2133	24.8384	24.8031	24.8771	21.8425	21.9934	21.3232	NaN	NaN	21.0546	21.5304	NaN	NaN	NaN	21.8686	NaN	23.5545	23.207	NaN	23.4098	23.2383	NaN	NaN	NaN	NaN	NaN	NaN	21.4574	NaN	NaN	23.7363	23.4651	23.2859	NaN	22.9854	21.8589	23.0045	NaN	NaN	NaN	23.6318	NaN	NaN	NaN	NaN	NaN	NaN	NaN	22.6641	22.9329	22.9965	NaN	NaN	NaN	NaN	NaN	22.2877	NaN	NaN	NaN	22.5226	23.7066	NaN	23.3644	22.8953	23.9266	23.9327	24.1704	25.3796	24.1787	24.1857	NaN	NaN	NaN	NaN	NaN	NaN	23.1079	NaN	NaN				4	4	4	10.5	10.5	10.5	47.883	0	24.459	887790000	113	P01042-2;P01042;P01042-3;CON__P01045-1;CON__Q2KJ62;CON__P01044-1	P01042-2;P01042;P01042-3	Kininogen-1;Kininogen-1 heavy chain;T-kinin;Bradykinin;Lysyl-bradykinin;Kininogen-1 light chain;Low molecular weight growth-promoting factor	KNG1	1557;1668;8351;8414
NaN	NaN	NaN	NaN	NaN	NaN	NaN	NaN	NaN	NaN	NaN	NaN	NaN	NaN	NaN	NaN	NaN	NaN	NaN	NaN	NaN	NaN	NaN	NaN	NaN	NaN	NaN	NaN	NaN	NaN	NaN	NaN	NaN	NaN	NaN	NaN	NaN	NaN	NaN	NaN	NaN	NaN	NaN	NaN	NaN	NaN	NaN	NaN	NaN	NaN	NaN	NaN	NaN	NaN	NaN	NaN	NaN	NaN	NaN	NaN	NaN	NaN	NaN	NaN	NaN	NaN	NaN	NaN	NaN	NaN	NaN	NaN	NaN	NaN	NaN	NaN	NaN	NaN	NaN	NaN	NaN	NaN	NaN	NaN	NaN	NaN	NaN	NaN	NaN	NaN	NaN	NaN	NaN	NaN	NaN	NaN	NaN	NaN	NaN	NaN	NaN	NaN	NaN	NaN	NaN	NaN	NaN	NaN	NaN	NaN	NaN	NaN	NaN	NaN	NaN	NaN	NaN	NaN	NaN	NaN	NaN	NaN	NaN	NaN	NaN				1	1	1	6.4	6.4	6.4	21.424	0.0046899	2.4289	67540000	14	P01116-2;P01116;P01111	P01116-2;P01116;P01111	GTPase KRas;GTPase KRas, N-terminally processed;GTPase NRas	KRAS;NRAS	9365
NaN	NaN	NaN	NaN	NaN	NaN	NaN	NaN	NaN	NaN	NaN	NaN	NaN	21.7254	21.8919	21.5472	21.5562	21.4457	21.2081	21.3331	20.8338	20.6427	NaN	21.29	NaN	NaN	20.2717	NaN	NaN	20.6769	NaN	NaN	NaN	NaN	NaN	NaN	NaN	NaN	NaN	NaN	NaN	NaN	NaN	NaN	NaN	NaN	21.5801	21.3105	21.28	NaN	NaN	NaN	NaN	NaN	NaN	NaN	NaN	NaN	NaN	NaN	NaN	NaN	NaN	NaN	19.7959	NaN	NaN	NaN	NaN	NaN	NaN	NaN	NaN	NaN	NaN	NaN	NaN	20.447	NaN	NaN	20.0209	NaN	NaN	NaN	NaN	NaN	NaN	NaN	NaN	NaN	NaN	NaN	NaN	NaN	NaN	NaN	NaN	NaN	NaN	NaN	NaN	NaN	NaN	NaN	NaN	20.5384	NaN	NaN	NaN	NaN	20.6805	20.8846	20.7354	21.192	NaN	NaN	NaN	NaN	NaN	27.7852	24.6082	NaN	NaN	NaN	NaN				2	2	2	12.6	12.6	12.6	18.098	0	21.567	197880000	11	P01591	P01591	Immunoglobulin J chain	IGJ	5206;9156
NaN	NaN	NaN	NaN	NaN	NaN	NaN	NaN	NaN	NaN	NaN	NaN	NaN	NaN	NaN	NaN	NaN	NaN	NaN	NaN	NaN	NaN	NaN	NaN	NaN	NaN	NaN	NaN	NaN	NaN	NaN	NaN	NaN	NaN	NaN	NaN	NaN	NaN	NaN	NaN	NaN	NaN	NaN	NaN	NaN	NaN	NaN	NaN	NaN	NaN	NaN	NaN	NaN	NaN	NaN	NaN	NaN	NaN	NaN	NaN	NaN	NaN	NaN	NaN	NaN	NaN	NaN	NaN	NaN	NaN	NaN	NaN	NaN	NaN	NaN	NaN	NaN	NaN	NaN	NaN	NaN	NaN	NaN	NaN	NaN	NaN	NaN	NaN	NaN	NaN	NaN	NaN	NaN	NaN	NaN	NaN	NaN	NaN	NaN	NaN	NaN	NaN	NaN	NaN	NaN	NaN	NaN	NaN	NaN	NaN	NaN	NaN	NaN	NaN	NaN	NaN	NaN	NaN	NaN	NaN	NaN	NaN	NaN	NaN	NaN				1	1	1	9.4	9.4	9.4	12.781	0.0046107	2.3155	35901000	0	P01602	P01602	Ig kappa chain V-I region HK102	IGKV1-5	1097
24.7992	24.0731	23.2657	24.7827	23.7655	26.4087	NaN	25.7166	27.7631	24.0642	24.0164	23.7509	24.9031	26.4003	NaN	26.7567	27.0304	26.3166	26.7557	25.8504	23.857	24.675	24.3483	23.7846	NaN	25.6603	NaN	23.9965	NaN	NaN	NaN	NaN	26.0807	NaN	27.1847	26.7366	NaN	NaN	NaN	NaN	24.4872	NaN	24.4105	24.0155	25.2746	25.0597	NaN	25.5518	24.8579	23.1536	NaN	NaN	NaN	NaN	NaN	NaN	NaN	NaN	NaN	NaN	NaN	NaN	NaN	NaN	NaN	NaN	NaN	NaN	NaN	NaN	NaN	NaN	NaN	NaN	23.7733	NaN	NaN	23.9839	25.4368	NaN	24.0751	25.3183	NaN	NaN	NaN	NaN	NaN	NaN	NaN	NaN	NaN	NaN	NaN	NaN	NaN	NaN	25.1862	NaN	25.2783	NaN	NaN	NaN	NaN	NaN	NaN	NaN	NaN	26.751	NaN	26.3755	24.6105	25.4723	NaN	23.4243	25.0996	NaN	25.3658	NaN	NaN	26.0374	NaN	NaN	NaN	NaN	NaN				3	3	3	27.6	27.6	27.6	12.557	0	27.078	2693500000	82	P01619;A0A0C4DH25	P01619;A0A0C4DH25	Ig kappa chain V-III region B6	IGKV3D-20	1148;3476;6193
NaN	NaN	NaN	NaN	NaN	NaN	NaN	NaN	NaN	NaN	NaN	NaN	NaN	NaN	NaN	NaN	NaN	NaN	NaN	NaN	NaN	NaN	NaN	NaN	NaN	NaN	NaN	NaN	NaN	NaN	NaN	NaN	NaN	NaN	NaN	NaN	NaN	NaN	NaN	NaN	NaN	22.5032	NaN	NaN	NaN	NaN	NaN	NaN	NaN	NaN	NaN	NaN	NaN	NaN	NaN	NaN	NaN	NaN	NaN	NaN	NaN	NaN	NaN	NaN	NaN	NaN	NaN	NaN	NaN	NaN	NaN	NaN	NaN	NaN	NaN	NaN	NaN	NaN	NaN	NaN	NaN	NaN	NaN	NaN	NaN	NaN	NaN	NaN	NaN	NaN	NaN	NaN	NaN	NaN	NaN	NaN	NaN	NaN	NaN	NaN	NaN	NaN	NaN	NaN	NaN	NaN	NaN	NaN	NaN	NaN	NaN	NaN	NaN	NaN	NaN	NaN	NaN	NaN	NaN	NaN	NaN	NaN	NaN	NaN	NaN				2	1	1	17.1	11.1	11.1	12.283	0.0046488	2.3635	19796000	5	P01700	P01700	Ig lambda chain V-I region HA		7882;8711
NaN	NaN	NaN	NaN	NaN	NaN	NaN	NaN	NaN	NaN	NaN	NaN	NaN	NaN	NaN	23.6135	23.2246	22.6092	22.7406	21.7442	NaN	NaN	NaN	NaN	NaN	NaN	NaN	NaN	NaN	NaN	NaN	NaN	NaN	NaN	NaN	NaN	NaN	NaN	NaN	NaN	NaN	NaN	21.3868	NaN	NaN	NaN	NaN	NaN	NaN	NaN	NaN	NaN	NaN	NaN	NaN	NaN	NaN	NaN	NaN	NaN	NaN	NaN	NaN	NaN	NaN	NaN	NaN	NaN	NaN	NaN	NaN	NaN	NaN	NaN	NaN	NaN	NaN	NaN	NaN	NaN	NaN	NaN	NaN	NaN	NaN	NaN	NaN	NaN	NaN	NaN	NaN	NaN	NaN	NaN	NaN	NaN	NaN	NaN	NaN	NaN	NaN	NaN	NaN	NaN	NaN	NaN	NaN	NaN	NaN	NaN	NaN	NaN	NaN	NaN	NaN	NaN	NaN	NaN	NaN	NaN	NaN	NaN	NaN	NaN	NaN				2	2	2	17.1	17.1	17.1	12.943	0	9.4362	45084000	9	P01780;A0A0C4DH32;A0A0B4J1V1;P0DP04;A0A0B4J1X8;P01766;P01763;P01762;P01782	P01780;A0A0C4DH32;A0A0B4J1V1;P0DP04;A0A0B4J1X8;P01766;P01763;P01762;P01782	Ig heavy chain V-III region JON;Ig heavy chain V-III region BRO;Ig heavy chain V-III region WEA;Ig heavy chain V-III region TRO;Ig heavy chain V-III region DOB	IGHV3-20;IGHV3-21;IGHV3-43	4112;7566
NaN	NaN	NaN	NaN	NaN	NaN	NaN	NaN	NaN	NaN	NaN	NaN	NaN	NaN	NaN	NaN	NaN	NaN	NaN	NaN	NaN	NaN	NaN	NaN	NaN	24.7262	NaN	NaN	NaN	NaN	NaN	NaN	NaN	26.4891	26.3455	NaN	23.6802	NaN	23.9802	NaN	24.6985	NaN	NaN	NaN	NaN	NaN	NaN	NaN	NaN	22.6145	NaN	NaN	22.6819	NaN	NaN	NaN	22.7074	NaN	NaN	NaN	NaN	NaN	NaN	NaN	NaN	NaN	NaN	NaN	NaN	NaN	NaN	NaN	NaN	NaN	22.601	NaN	NaN	22.4367	NaN	NaN	NaN	NaN	NaN	NaN	NaN	NaN	NaN	NaN	NaN	NaN	NaN	NaN	NaN	NaN	NaN	NaN	NaN	NaN	NaN	NaN	22.7645	NaN	NaN	NaN	NaN	NaN	NaN	NaN	NaN	NaN	NaN	NaN	NaN	NaN	NaN	NaN	NaN	NaN	NaN	27.6849	NaN	NaN	NaN	NaN	NaN				5	5	5	6.4	6.4	6.4	83.283	0	11.068	486880000	16	P01833	P01833	Polymeric immunoglobulin receptor;Secretory component	PIGR	844;5246;7166;10533;11026
28.9757	28.1183	28.1382	29.0087	28.2474	30.5007	30.8932	31.4554	31.1308	28.5317	28.3921	28.2322	28.1817	29.997	30.0083	30.75	30.6199	30.2269	30.2867	29.7671	28.7661	28.9967	28.9281	28.7944	29.3869	29.3717	28.5667	28.6235	29.1234	29.488	28.5129	28.0831	29.1296	27.9249	26.9367	28.9567	29.0744	29.0968	28.8435	28.1439	28.3944	28.8586	29.2465	28.818	30.7811	30.1872	29.4734	30.1908	30.0093	27.3991	27.7315	26.9505	27.5257	26.6753	27.2761	26.8539	27.1819	26.7886	27.5096	27.2695	27.7127	27.4772	27.5275	27.5646	27.4569	27.3416	27.7827	25.7899	27.5405	26.6608	27.1267	27.1134	28.526	26.9333	27.8633	28.0221	27.6659	28.2633	28.2957	27.6159	27.9548	28.6599	28.1817	27.6962	27.7892	27.8377	25.1573	25.953	26.2768	24.1041	24.4324	27.3894	27.4165	27.4598	27.1215	28.2493	28.0779	26.4568	27.6985	NaN	NaN	23.3335	23.828	23.9362	NaN	28.8989	28.8552	29.123	28.9302	28.4723	30.1404	30.5651	29.6216	30.7889	28.908	28.4205	28.2639	27.4246	26.2227	27.9611	26.6082	28.4994	27.8043	27.7031	27.6368				4	4	4	48.6	48.6	48.6	11.765	0	141.5	38975000000	500	P01834	P01834	Ig kappa chain C region	IGKC	2013;9989;10221;10222
29.4357	28.78	28.6512	29.4188	28.6701	30.826	31.1031	31.9089	31.6449	29.2342	29.2206	29.1862	29.3974	30.1185	29.9912	30.9992	30.7874	30.6041	30.5688	30.0784	29.2422	29.4354	28.9299	28.978	29.9642	29.6906	29.3034	29.0753	29.197	29.5885	28.5852	28.6969	29.8447	29.8322	30.2398	30.7355	29.5138	29.7452	29.3604	28.6599	29.2362	29.6271	29.7629	29.2742	30.6184	30.3498	30.6196	30.5052	30.1505	28.369	28.3749	27.5195	28.1503	27.5286	27.7865	27.846	27.616	27.6814	28.1346	27.727	28.0552	28.1165	27.1041	27.5655	28.0485	27.7134	27.5788	28.2721	27.0824	27.36	28.3988	28.8861	28.5914	28.1994	28.0549	28.4017	28.3352	28.8433	29.1159	28.6343	28.5531	29.501	28.5687	28.0491	28.9115	28.3034	27.1789	27.3142	27.3664	26.6975	26.6832	28.1393	27.3657	27.7959	27.5228	28.8051	28.9106	28.3998	28.6719	29.9048	31.4342	32.7889	32.2591	31.7082	31.7751	29.7251	29.5774	30.1694	29.2848	29.4029	30.3193	30.7413	30.0213	30.9956	29.5727	29.7612	28.5805	28.3827	27.0926	28.3727	27.529	29.25	28.2465	28.5346	28.4454				11	11	4	36.1	36.1	17.9	36.105	0	132.53	61566000000	1200	P01857	P01857	Ig gamma-1 chain C region	IGHG1	704;2035;2844;2845;3419;3871;4352;9976;10839;10987;10988
27.6094	26.7492	26.8433	27.6271	27.1068	NaN	NaN	28.8491	28.4265	24.6621	24.5206	24.5908	24.5674	27.2845	27.2222	29.101	29.0965	28.7138	28.5642	27.2455	25.1351	25.4146	24.8545	25.2604	24.7937	24.7229	24.4072	NaN	24.3634	24.5714	24.2241	NaN	NaN	NaN	NaN	NaN	24.8864	25.6735	25.4574	24.7395	25.0808	24.9447	25.1887	NaN	28.4825	28.3038	25.3686	28.1143	27.2501	24.545	24.1809	NaN	23.8595	NaN	23.1559	23.716	23.2156	NaN	NaN	NaN	NaN	NaN	NaN	NaN	NaN	NaN	24.2467	NaN	24.1589	NaN	NaN	NaN	24.8034	23.5992	24.7211	NaN	NaN	25.1046	NaN	22.3334	NaN	NaN	24.5986	24.0372	24.695	24.6001	NaN	NaN	NaN	NaN	NaN	NaN	NaN	NaN	NaN	NaN	NaN	NaN	NaN	NaN	NaN	NaN	NaN	NaN	NaN	NaN	NaN	NaN	NaN	NaN	27.9595	28.1837	27.2716	28.604	24.9201	NaN	23.2995	23.2734	NaN	NaN	NaN	24.6744	NaN	NaN	NaN				6	3	3	20.6	13.5	13.5	35.9	0	12.388	6127200000	99	P01859	P01859	Ig gamma-2 chain C region	IGHG2	2035;2844;2846;4161;9975;10989
23.1753	22.2499	22.5457	22.8546	23.0012	NaN	NaN	NaN	NaN	NaN	NaN	NaN	NaN	NaN	22.4657	24.8765	24.7846	23.4395	23.5868	NaN	NaN	NaN	NaN	22.9604	NaN	NaN	NaN	NaN	NaN	NaN	NaN	NaN	NaN	NaN	NaN	NaN	NaN	NaN	NaN	NaN	NaN	NaN	NaN	NaN	NaN	23.3303	NaN	NaN	NaN	NaN	NaN	NaN	NaN	NaN	NaN	NaN	NaN	NaN	NaN	NaN	NaN	NaN	NaN	NaN	NaN	NaN	NaN	NaN	NaN	NaN	NaN	NaN	NaN	NaN	NaN	NaN	NaN	NaN	22.553	NaN	NaN	NaN	NaN	NaN	NaN	NaN	NaN	NaN	NaN	NaN	NaN	NaN	NaN	NaN	NaN	NaN	NaN	NaN	NaN	NaN	NaN	NaN	NaN	NaN	NaN	NaN	NaN	NaN	NaN	NaN	22.4337	22.5524	NaN	NaN	NaN	NaN	NaN	NaN	NaN	NaN	NaN	NaN	NaN	NaN	NaN				7	1	0	14.3	4.2	0	41.287	0.00059207	3.3386	199710000	12	P01860	P01860	Ig gamma-3 chain C region	IGHG3	704;2035;2844;2846;10839;10987;10988
NaN	NaN	NaN	NaN	NaN	NaN	NaN	NaN	NaN	NaN	NaN	NaN	NaN	NaN	NaN	NaN	NaN	NaN	NaN	NaN	NaN	NaN	NaN	NaN	NaN	NaN	NaN	NaN	NaN	NaN	NaN	NaN	NaN	NaN	NaN	NaN	NaN	NaN	NaN	NaN	NaN	NaN	NaN	NaN	NaN	NaN	NaN	NaN	NaN	NaN	NaN	NaN	NaN	NaN	NaN	NaN	NaN	NaN	NaN	NaN	NaN	NaN	NaN	NaN	NaN	NaN	NaN	NaN	NaN	NaN	NaN	NaN	NaN	NaN	NaN	NaN	NaN	NaN	NaN	NaN	NaN	21.8889	NaN	NaN	NaN	NaN	NaN	NaN	NaN	NaN	NaN	NaN	NaN	NaN	NaN	NaN	NaN	NaN	NaN	NaN	NaN	NaN	NaN	NaN	NaN	NaN	NaN	NaN	NaN	NaN	NaN	NaN	NaN	NaN	NaN	NaN	NaN	NaN	NaN	NaN	NaN	NaN	NaN	NaN	NaN				6	2	2	22	7.3	7.3	35.94	0	3.7886	138640000	6	P01861	P01861	Ig gamma-4 chain C region	IGHG4	2035;2843;3871;4171;10987;10988
23.0578	22.873	22.439	22.3438	21.5985	25.0431	24.9834	25.2949	26.0423	22.3228	22.341	22.6897	22.9312	25.3395	24.9621	27.0844	26.6081	25.6471	25.7463	25.97	25.2293	25.1766	24.491	25.3637	23.5436	22.6207	23.0542	22.4573	24.6599	24.7588	22.6961	22.779	25.0783	24.4656	24.4607	25.1276	26.0204	25.9546	26.0854	25.4848	25.8608	24.3496	24.7605	24.4024	24.3598	24.3968	24.7259	24.9708	24.1207	23.6388	23.9375	22.4077	23.0079	21.746	21.6603	22.3745	22.7245	22.8787	23.9916	24.3361	24.1734	24.4899	22.3164	22.4065	NaN	22.2695	24.4111	23.1073	24.3441	22.9753	24.7673	24.9543	24.5752	24.2357	24.2208	25.4906	24.8732	25.0689	22.6405	22.5562	22.2856	23.8417	22.1715	22.7332	22.7349	22.9195	NaN	NaN	NaN	NaN	NaN	NaN	NaN	NaN	NaN	25.8546	25.2584	24.7176	25.3085	NaN	NaN	NaN	NaN	NaN	NaN	25.0541	24.5204	27.9076	24.3105	26.4079	24.2424	24.7442	24.9272	24.9227	25.2324	25.937	24.8027	25.1695	NaN	23.7852	NaN	22.1022	22.1195	22.1621	NaN				10	10	10	24.3	24.3	24.3	49.439	0	40.461	1942200000	262	P01871;P01871-2	P01871;P01871-2	Ig mu chain C region	IGHM	1578;3848;4401;4535;7644;8145;10320;10856;11157;11484
28.2859	27.4255	27.3803	28.0282	27.2253	29.6564	29.9671	30.7777	30.5452	27.2814	27.1583	26.8943	27.4131	30.0969	29.601	30.7301	30.6203	29.9803	30.1599	28.4739	27.6333	27.7227	27.5251	27.5527	26.7451	26.9025	26.6274	26.3354	28.3037	28.6269	27.8844	27.5725	29.194	29.2617	29.3485	29.8688	27.5287	27.5674	27.8431	26.7995	27.3526	28.7727	28.6365	28.162	29.9512	30.0284	30.0421	29.8177	29.5983	26.9524	26.925	26.2476	26.6921	25.6819	26.2984	26.1922	26.3409	25.9619	26.1936	26.0417	26.3532	26.1197	26.4527	26.6112	27.0334	26.7432	26.1061	26.2006	25.8957	25.9442	26.2905	26.8132	26.4455	26.1989	27.2313	27.658	27.2654	27.6197	26.698	25.2509	25.6131	26.1801	27.4875	27.1076	27.6091	27.1825	24.4106	25.1468	24.8374	NaN	24.7791	27.1472	26.9102	26.8834	27.1077	27.8062	27.0842	26.3145	27.0128	NaN	NaN	21.556	NaN	NaN	23.8635	28.0046	27.717	28.8128	27.6646	28.1472	29.1942	29.5585	28.962	29.8349	27.6975	27.9025	26.7131	26.2712	27.0102	30.7163	28.2913	27.4427	26.4053	26.4893	26.7873				10	10	3	24.4	24.4	11.6	37.654	0	81.729	24822000000	676	P01876	P01876	Ig alpha-1 chain C region	IGHA1	1427;2095;2592;3859;8049;8486;9868;10077;11095;11364
NaN	NaN	NaN	NaN	NaN	NaN	NaN	NaN	NaN	NaN	NaN	NaN	NaN	NaN	NaN	NaN	NaN	NaN	NaN	NaN	NaN	NaN	NaN	NaN	NaN	NaN	NaN	NaN	NaN	NaN	NaN	NaN	NaN	NaN	NaN	NaN	NaN	NaN	NaN	NaN	NaN	NaN	NaN	NaN	NaN	NaN	NaN	NaN	NaN	NaN	NaN	NaN	NaN	NaN	NaN	NaN	NaN	NaN	NaN	NaN	NaN	NaN	NaN	NaN	NaN	NaN	NaN	NaN	NaN	NaN	NaN	NaN	NaN	NaN	NaN	NaN	NaN	NaN	NaN	NaN	NaN	NaN	NaN	NaN	NaN	NaN	NaN	NaN	NaN	NaN	NaN	NaN	NaN	NaN	NaN	NaN	NaN	NaN	NaN	NaN	NaN	NaN	NaN	NaN	NaN	NaN	NaN	NaN	NaN	NaN	NaN	NaN	NaN	NaN	NaN	NaN	NaN	NaN	NaN	NaN	24.261	NaN	NaN	NaN	NaN				8	1	1	17.6	4.4	4.4	36.591	0	19.763	306600000	23	P01877	P01877	Ig alpha-2 chain C region	IGHA2	1426;2095;2592;3859;8486;10077;11095;11364
NaN	NaN	NaN	NaN	NaN	NaN	NaN	NaN	NaN	21.7847	NaN	NaN	NaN	NaN	NaN	24.8487	24.9236	24.847	23.5022	NaN	NaN	NaN	NaN	NaN	NaN	NaN	NaN	NaN	NaN	NaN	NaN	NaN	NaN	NaN	NaN	NaN	NaN	NaN	NaN	NaN	NaN	NaN	NaN	NaN	NaN	NaN	NaN	21.3772	NaN	NaN	NaN	NaN	NaN	NaN	NaN	NaN	NaN	NaN	NaN	NaN	NaN	NaN	NaN	NaN	NaN	NaN	NaN	NaN	NaN	NaN	NaN	NaN	NaN	NaN	NaN	NaN	NaN	NaN	NaN	NaN	NaN	NaN	NaN	NaN	NaN	NaN	NaN	NaN	NaN	NaN	NaN	NaN	NaN	NaN	NaN	NaN	NaN	NaN	NaN	NaN	NaN	NaN	NaN	NaN	NaN	NaN	NaN	NaN	NaN	NaN	NaN	NaN	NaN	NaN	NaN	NaN	NaN	NaN	NaN	NaN	NaN	NaN	NaN	NaN	NaN				3	3	3	9.9	9.9	9.9	42.352	0	43.606	127360000	11	P01880;P01880-2	P01880;P01880-2	Ig delta chain C region	IGHD	2018;9560;10765
NaN	NaN	NaN	NaN	NaN	NaN	NaN	NaN	NaN	NaN	NaN	NaN	NaN	NaN	NaN	NaN	NaN	NaN	NaN	NaN	NaN	NaN	NaN	NaN	NaN	NaN	NaN	NaN	23.4878	NaN	NaN	23.1088	NaN	NaN	NaN	NaN	NaN	NaN	NaN	NaN	NaN	NaN	24.599	25.809	NaN	NaN	NaN	NaN	NaN	NaN	NaN	NaN	NaN	NaN	NaN	NaN	NaN	NaN	NaN	22.1764	NaN	NaN	NaN	NaN	22.3746	NaN	NaN	NaN	NaN	NaN	NaN	NaN	NaN	NaN	NaN	NaN	NaN	NaN	NaN	NaN	NaN	NaN	NaN	NaN	NaN	23.0207	NaN	NaN	NaN	NaN	NaN	22.4733	22.6543	22.6176	NaN	NaN	NaN	NaN	NaN	NaN	NaN	NaN	NaN	NaN	NaN	NaN	22.8604	NaN	NaN	NaN	22.8179	22.8621	23.0033	22.9371	NaN	NaN	NaN	NaN	NaN	NaN	NaN	NaN	NaN	NaN	NaN				10	3	0	29	11.2	0	40.921	0	17.936	175170000	28	P01892	P01892	HLA class I histocompatibility antigen, A-2 alpha chain	HLA-A	930;1570;1571;3192;3307;10214;11031;11047;11237;11238
NaN	NaN	22.1685	22.0519	22.1117	NaN	NaN	NaN	NaN	21.9822	NaN	NaN	NaN	NaN	NaN	NaN	NaN	NaN	NaN	NaN	NaN	NaN	NaN	NaN	23.3844	24.0599	23.2696	23.8492	22.1198	22.3231	NaN	22.1546	NaN	NaN	NaN	NaN	22.7682	23.7737	23.9115	24.5345	23.1744	NaN	24.215	25.0272	23.366	NaN	21.7675	23.045	21.9368	22.0515	21.937	21.6785	21.8783	21.9378	NaN	NaN	23.1294	NaN	22.0727	NaN	22.2002	22.3015	NaN	NaN	NaN	NaN	22.3673	21.8878	NaN	NaN	NaN	22.2163	22.2024	22.6234	21.7687	22.6385	21.1956	23.1309	NaN	NaN	NaN	NaN	NaN	NaN	NaN	NaN	NaN	NaN	NaN	NaN	NaN	NaN	NaN	NaN	NaN	NaN	NaN	NaN	NaN	NaN	NaN	NaN	NaN	21.4356	NaN	NaN	NaN	NaN	NaN	NaN	NaN	NaN	NaN	NaN	NaN	NaN	NaN	NaN	NaN	NaN	NaN	21.2991	NaN	NaN	NaN				4	4	4	14.6	14.6	14.6	28.607	0	23.946	266110000	56	P01903;P01906	P01903	HLA class II histocompatibility antigen, DR alpha chain	HLA-DRA	820;7287;7942;10275
NaN	NaN	NaN	NaN	NaN	NaN	NaN	NaN	NaN	NaN	NaN	NaN	NaN	NaN	NaN	NaN	NaN	NaN	NaN	NaN	NaN	NaN	NaN	NaN	NaN	NaN	NaN	NaN	NaN	NaN	NaN	NaN	NaN	NaN	NaN	NaN	NaN	NaN	NaN	NaN	NaN	NaN	NaN	NaN	NaN	NaN	NaN	NaN	NaN	NaN	NaN	NaN	NaN	NaN	NaN	NaN	NaN	NaN	NaN	NaN	NaN	NaN	NaN	NaN	NaN	NaN	NaN	NaN	NaN	NaN	NaN	NaN	NaN	NaN	NaN	NaN	NaN	NaN	NaN	NaN	NaN	NaN	NaN	NaN	NaN	NaN	NaN	NaN	NaN	NaN	NaN	NaN	NaN	NaN	NaN	NaN	NaN	NaN	NaN	NaN	NaN	NaN	NaN	NaN	NaN	NaN	NaN	NaN	NaN	NaN	NaN	NaN	NaN	NaN	NaN	NaN	NaN	NaN	NaN	NaN	20.564	NaN	NaN	NaN	NaN				6	1	0	20.7	3.4	0	29.966	0	3.541	213370000	35	P01911;P01912;Q95IE3;P13762	P01911;P01912;Q95IE3	HLA class II histocompatibility antigen, DRB1-15 beta chain;HLA class II histocompatibility antigen, DRB1-3 chain;HLA class II histocompatibility antigen, DRB1-12 beta chain	HLA-DRB1	1302;1303;3193;3985;10918;11253
NaN	NaN	NaN	NaN	NaN	NaN	NaN	NaN	NaN	NaN	NaN	NaN	NaN	NaN	NaN	NaN	NaN	NaN	NaN	NaN	NaN	NaN	NaN	NaN	NaN	NaN	NaN	NaN	NaN	NaN	NaN	NaN	NaN	NaN	NaN	NaN	NaN	NaN	NaN	NaN	NaN	NaN	NaN	NaN	NaN	NaN	NaN	NaN	NaN	NaN	NaN	NaN	NaN	NaN	NaN	NaN	NaN	NaN	NaN	NaN	NaN	NaN	NaN	NaN	NaN	NaN	NaN	NaN	NaN	NaN	NaN	NaN	NaN	NaN	NaN	NaN	NaN	NaN	NaN	NaN	NaN	NaN	NaN	NaN	NaN	NaN	NaN	NaN	NaN	NaN	NaN	NaN	NaN	NaN	NaN	NaN	NaN	NaN	NaN	NaN	NaN	NaN	NaN	NaN	NaN	NaN	NaN	NaN	NaN	NaN	NaN	NaN	NaN	NaN	NaN	NaN	NaN	NaN	NaN	NaN	NaN	NaN	NaN	NaN	NaN				1	1	1	4.2	4.2	4.2	29.991	0.0011601	3.1292	72080000	1	P01920	P01920	HLA class II histocompatibility antigen, DQ beta 1 chain	HLA-DQB1	10296
24.1626	23.9596	25.5208	23.9868	23.6802	26.1892	24.4208	24.8408	25.1108	26.3077	23.8543	23.226	22.9905	25.5932	26.2488	NaN	24.2213	NaN	NaN	24.6537	23.4363	24.0064	26.7714	28.707	25.2148	23.9261	25.0123	24.8886	26.9215	26.5752	27.5555	25.7778	NaN	29.6304	NaN	26.9132	24.1345	NaN	NaN	24.8068	NaN	29.4856	27.8221	28.1973	27.8534	27.285	NaN	NaN	NaN	24.6207	24.6404	24.8069	22.7039	21.8365	NaN	NaN	23.1712	25.1671	25.7781	26.0503	25.6208	25.3275	25.771	26.7019	26.4915	26.4262	24.32	NaN	24.1843	24.1642	NaN	NaN	23.0493	NaN	25.7922	28.3583	28.1805	27.5831	NaN	25.0776	24.822	25.4974	26.669	26.0192	23.8369	25.2643	NaN	NaN	NaN	NaN	NaN	25.567	24.1033	27.0378	24.9575	26.5091	24.8943	24.361	24.8776	NaN	23.1629	23.6164	24.2956	24.9361	24.6691	25.8135	26.9702	28.585	27.7322	26.6022	23.8541	26.1736	25.0001	26.3886	26.9983	28.9369	25.3114	25.1531	NaN	NaN	NaN	23.6535	26.7058	24.7277	24.252				12	5	5	75.5	41.5	41.5	16.055	0	187.18	5184900000	242	P02042;P02100	P02042	Hemoglobin subunit delta	HBD	2440;3227;5655;6099;6256;9439;10447;10449;10557;10682;10923;10924
30.7638	30.5752	28.8077	31.0443	31.5962	30.6543	27.433	25.7945	26.2002	31.5756	31.4999	31.6681	31.7431	32.2694	31.9047	28.5962	28.3933	29.0099	29.595	32.2996	31.1489	31.5839	31.1396	31.457	31.6132	30.5159	29.1234	30.1977	29.7839	31.3078	32.4942	30.2361	33.4048	29.5305	30.1881	29.6291	28.1575	27.4903	26.9703	26.7505	28.9908	32.3693	31.8535	31.4703	30.5069	31.4674	31.5812	31.6913	31.5737	28.4298	28.0179	28.063	27.8808	25.0425	27.7517	28.5524	26.775	30.2869	29.7739	28.8826	29.2753	29.5	29.4611	28.3958	26.343	31.6719	25.4486	25.1757	NaN	24.5537	25.2354	26.7073	26.1683	27.7665	29.4285	30.0037	28.2255	28.3289	30.3075	29.0684	30.5306	28.5233	28.981	30.9351	30.8713	29.883	27.1733	29.33	28.7882	26.7991	28.2026	29.8745	30.298	30.4033	30.5053	28.0643	27.5405	27.679	28.732	30.6167	28.8575	29.3612	29.9015	31.1819	29.628	29.8111	30.4418	29.6545	29.8532	28.7808	30.6447	30.4983	29.848	27.439	31.7203	31.6387	31.5528	31.0229	28.175	31.8323	30.3911	32.0687	30.5006	30.7735	31.3047				16	16	16	14.3	14.3	14.3	138.94	0	323.31	113400000000	907	P02452	P02452	Collagen alpha-1(I) chain	COL1A1	1569;3724;3781;3789;3853;4268;4330;4375;4428;4462;4583;4587;4604;8664;8930;9235
NaN	NaN	NaN	NaN	NaN	NaN	NaN	NaN	NaN	NaN	NaN	NaN	NaN	NaN	NaN	NaN	NaN	NaN	NaN	NaN	NaN	NaN	NaN	NaN	NaN	NaN	NaN	NaN	NaN	NaN	NaN	NaN	NaN	NaN	NaN	NaN	NaN	NaN	NaN	NaN	NaN	NaN	NaN	NaN	NaN	NaN	NaN	NaN	NaN	NaN	NaN	NaN	NaN	NaN	NaN	NaN	NaN	NaN	NaN	NaN	NaN	NaN	NaN	NaN	NaN	NaN	NaN	NaN	NaN	NaN	NaN	NaN	NaN	NaN	NaN	NaN	NaN	NaN	NaN	NaN	NaN	NaN	NaN	NaN	NaN	NaN	NaN	NaN	NaN	NaN	NaN	NaN	NaN	NaN	NaN	NaN	NaN	NaN	NaN	NaN	NaN	NaN	NaN	NaN	NaN	NaN	NaN	NaN	NaN	NaN	NaN	NaN	NaN	NaN	NaN	NaN	NaN	NaN	NaN	NaN	NaN	NaN	NaN	NaN	NaN				2	2	2	1.9	1.9	1.9	134.39	0	4.5118	0	0	P02458-1;P02458	P02458-1;P02458	Collagen alpha-1(II) chain;Collagen alpha-1(II) chain;Chondrocalcin	COL2A1	4032;4186
23.0667	NaN	23.1405	24.4801	23.6178	NaN	NaN	NaN	NaN	NaN	22.6807	NaN	NaN	NaN	NaN	NaN	NaN	NaN	NaN	NaN	22.7195	22.7251	22.855	23.0339	22.7116	22.851	22.2367	22.687	NaN	NaN	NaN	NaN	NaN	NaN	NaN	NaN	NaN	NaN	NaN	NaN	NaN	23.7282	22.8448	NaN	NaN	NaN	NaN	NaN	NaN	NaN	NaN	NaN	NaN	NaN	NaN	NaN	NaN	NaN	NaN	NaN	NaN	NaN	NaN	NaN	NaN	NaN	NaN	NaN	NaN	NaN	NaN	NaN	NaN	NaN	NaN	NaN	NaN	NaN	NaN	22.3422	NaN	23.8947	22.7657	NaN	NaN	NaN	NaN	NaN	NaN	NaN	NaN	NaN	NaN	NaN	NaN	NaN	NaN	NaN	NaN	NaN	NaN	NaN	NaN	25.3818	NaN	NaN	NaN	NaN	NaN	NaN	NaN	NaN	NaN	NaN	NaN	NaN	NaN	NaN	NaN	NaN	NaN	NaN	NaN	NaN	NaN				1	1	1	1	1	1	160.61	0	22.071	230910000	37	P02462	P02462	Collagen alpha-1(IV) chain;Arresten	COL4A1	5271
29.8944	30.6324	30.2336	29.7345	29.9577	29.3293	29.1769	26.3689	26.096	29.2787	29.2373	29.4271	29.2909	27.1502	27.4253	28.5422	29.3167	27.1846	26.5792	27.2116	29.5303	29.9355	29.3721	28.5821	29.3966	29.0006	29.7031	29.7364	29.8522	29.8029	29.0269	29.7864	27.1847	NaN	NaN	NaN	29.8323	30.4875	30.8911	30.4807	30.0696	27.9338	26.7257	26.6626	29.2839	29.3932	28.9395	28.6859	28.5931	23.7573	23.9437	23.6817	24.2775	23.6709	23.318	23.6672	24.0906	29.9893	29.6223	29.4769	30.0041	29.601	28.2306	28.6297	28.1845	28.2782	27.0355	25.7462	26.6075	26.2307	27.07	27.2691	27.1752	26.8421	31.4628	30.3206	31.0727	30.6653	NaN	NaN	19.682	NaN	NaN	23.9914	23.3331	NaN	23.186	NaN	NaN	NaN	23.4962	27.5076	27.955	27.3083	26.9535	24.0986	25.4199	21.9731	24.1232	NaN	20.9894	NaN	NaN	28.0533	27.1925	23.1509	23.1397	22.6905	22.3937	24.5062	NaN	NaN	20.9599	NaN	26.3829	26.5852	25.3564	25.8587	NaN	23.6859	NaN	24.437	25.2309	25.4908	25.784				13	13	13	65.7	65.7	65.7	20.159	0	105.62	37237000000	1034	P02511	P02511	Alpha-crystallin B chain	CRYAB	917;1635;2362;3500;4708;5317;6836;7731;7754;8012;8348;8404;10559
29.8886	29.6977	29.8299	29.7667	29.9097	26.3934	26.2436	24.4079	30.0585	29.8031	29.7586	29.8057	29.5433	29.641	29.7713	26.2846	26.054	27.5522	27.9246	30.2134	29.8857	30.0833	30.3324	30.1559	29.7333	29.6951	29.5436	29.5268	29.8545	29.9586	29.7987	29.986	29.7474	26.342	28.8798	30.1079	27.8475	27.5876	27.5396	27.8078	28.2639	29.6125	30.3426	30.3722	29.5892	29.4701	29.3743	29.4153	29.1938	30.8391	30.813	30.3449	30.6942	30.5242	30.6197	30.4487	30.6317	28.6817	28.44	28.4463	28.6397	28.4365	28.9423	28.688	28.224	28.5757	28.1358	28.2067	28.3549	28.353	28.2057	28.2702	28.1698	28.341	28.6503	28.6282	28.4943	28.493	28.9006	28.9646	29.13	28.7284	28.8893	28.8806	28.7274	28.7945	29.0114	29.2366	28.6576	29.0144	29.0392	28.3724	28.7469	28.5271	28.6668	29.1173	29.1198	28.9606	28.83	28.7094	29.0909	28.6687	28.7075	29.0386	28.9776	28.61	28.9861	28.3113	28.5531	28.0342	28.9682	28.7062	28.6407	28.5429	28.3292	28.2747	28.3558	28.7496	27.9047	28.6548	28.1663	28.6012	28.6534	28.9154	29.0874				36	36	35	56.5	56.5	55.3	74.139	0	323.31	48160000000	1778	P02545;P02545-3;P02545-2;P02545-6;P02545-5;P02545-4;REV__Q5VX52	P02545;P02545-3;P02545-2;P02545-6;P02545-5;P02545-4	Prelamin-A/C;Lamin-A/C	LMNA	150;457;966;1035;1094;1728;1731;2180;2303;2364;2453;5026;5414;5674;5751;5813;6141;6169;6478;6578;6681;6904;7361;7567;8200;8221;8656;8845;8978;9165;9295;9415;9715;9723;10158;10159
NaN	NaN	NaN	NaN	NaN	23.7099	NaN	24.0926	23.7626	NaN	NaN	NaN	NaN	23.7786	NaN	NaN	NaN	NaN	NaN	NaN	NaN	NaN	23.3357	24.2066	NaN	NaN	NaN	NaN	NaN	22.8015	NaN	NaN	NaN	26.9986	25.8348	25.7444	NaN	NaN	NaN	NaN	23.1676	26.1917	25.4957	25.3944	24.0786	23.7071	NaN	NaN	NaN	NaN	NaN	NaN	NaN	NaN	NaN	NaN	NaN	NaN	NaN	NaN	23.4416	NaN	NaN	NaN	NaN	NaN	NaN	NaN	NaN	NaN	NaN	NaN	NaN	NaN	NaN	24.0164	23.4969	23.5107	NaN	NaN	NaN	NaN	NaN	NaN	NaN	NaN	NaN	NaN	NaN	NaN	NaN	NaN	NaN	NaN	23.276	NaN	NaN	NaN	NaN	NaN	NaN	NaN	NaN	NaN	NaN	23.5479	24.151	25.274	23.5452	NaN	NaN	NaN	NaN	NaN	NaN	24.3057	NaN	NaN	NaN	NaN	NaN	NaN	NaN	NaN	NaN				15	15	15	7.2	7.2	7.2	279.67	0	33.658	439560000	27	P02549-2;P02549	P02549-2;P02549	Spectrin alpha chain, erythrocytic 1	SPTA1	732;1622;1715;1841;2383;2854;2985;4082;5694;6532;6881;7131;8903;10481;11055
29.7234	28.516	28.2419	29.5175	28.7485	30.1728	31.0394	32.0176	32.1787	30.2224	30.0561	29.9073	30.3988	30.7275	30.489	30.5081	30.1921	29.7373	29.4402	29.8865	29.5389	29.7868	29.6452	29.6533	29.1698	28.7205	28.4994	28.2289	29.1529	29.2725	28.73	28.5148	29.9178	30.6772	30.5387	31.2134	25.9804	26.2498	28.8552	27.4106	28.0857	29.0631	29.0857	28.5314	29.5693	29.7839	29.8532	29.5496	29.458	27.4288	27.4163	26.8823	27.1044	26.212	26.5668	26.3257	27.1776	27.9255	26.9565	27.2824	26.5483	27.1371	26.9306	26.4241	27.6546	27.2618	28.3792	28.436	28.435	28.3365	28.7364	29.0625	28.4796	27.7156	28.1216	27.6017	27.7858	26.0953	29.4499	28.4434	28.1769	29.267	29.2174	28.9519	29.3213	28.6745	27.7235	27.6642	27.9056	27.5901	27.83	29.0473	29.0999	28.8065	28.8672	28.4545	27.7412	27.5046	27.5705	28.6888	29.5175	30.5349	29.3332	28.8021	29.2556	29.5567	29.1498	30.0413	29.5178	29.7202	30.4963	30.2945	30.0254	30.9066	30.6448	30.9167	29.8139	29.5042	28.2517	28.8905	28.1543	29.2456	28.6268	28.3977	28.3312				21	21	20	69.7	69.7	63.7	30.777	0	218.47	50832000000	1570	P02647	P02647	Apolipoprotein A-I;Proapolipoprotein A-I;Truncated apolipoprotein A-I	APOA1	275;503;573;1131;1719;1997;2173;2892;5657;5684;5821;6087;6160;6573;7697;8102;9635;10295;10795;10823;11115
23.8819	22.1283	22.8821	23.5047	22.0469	27.4054	27.5183	30.7376	30.452	23.3881	23.4991	24.031	23.7622	23.666	26.2209	27.4286	27.4974	26.3922	25.6432	24.4665	22.356	22.8706	24.9627	24.163	23.9113	21.6764	21.135	22.7311	23.4473	24.2343	23.9817	23.6259	NaN	28.4565	28.4968	29.9133	22.6918	22.3822	24.0638	22.9393	23.1724	26.3644	25.2109	23.8047	24.2337	25.2473	25.5976	26.0283	25.4339	24.695	24.7915	24.2273	22.6003	23.4303	NaN	21.7913	24.6551	23.5742	23.193	23.0832	NaN	25.0353	NaN	22.7135	22.6982	22.8961	23.1562	22.5055	23.1148	23.4492	23.4189	23.7145	23.603	22.826	23.0111	23.4278	24.2709	NaN	23.2978	24.9474	25.14	25.4302	25.3863	25.2792	24.8926	26.2634	24.5871	23.9759	23.3067	NaN	25.3888	25.1801	25.0445	26.8188	26.1079	24.0677	22.773	22.7889	23.307	22.8388	24.1658	24.4357	25.5353	26.3129	24.3803	24.4576	25.6062	26.9146	25.2515	25.6676	26.4511	26.5686	26.4298	26.6871	26.204	24.4961	24.928	25.6504	21.2323	26.0693	20.3062	27.4883	26.0401	25.8611	23.3791				16	16	16	53.9	53.9	53.9	36.154	0	236.13	4437000000	291	P02649;CON__Q03247	P02649	Apolipoprotein E	APOE	125;694;948;2699;3799;5752;5842;6051;6436;6862;8278;8576;9352;10299;10784;11053
25.5783	NaN	NaN	NaN	25.0558	26.0576	NaN	NaN	NaN	NaN	NaN	NaN	NaN	NaN	26.1702	25.7094	NaN	25.3416	NaN	NaN	25.3593	NaN	NaN	NaN	NaN	NaN	NaN	NaN	NaN	NaN	NaN	NaN	NaN	NaN	NaN	NaN	NaN	NaN	NaN	NaN	NaN	NaN	NaN	NaN	NaN	NaN	NaN	NaN	NaN	NaN	NaN	NaN	NaN	NaN	NaN	NaN	NaN	NaN	NaN	NaN	NaN	NaN	NaN	NaN	NaN	NaN	NaN	NaN	NaN	NaN	NaN	NaN	25.227	NaN	NaN	NaN	NaN	NaN	NaN	NaN	NaN	NaN	NaN	NaN	NaN	NaN	NaN	NaN	NaN	NaN	NaN	NaN	NaN	NaN	NaN	24.7561	NaN	24.7386	NaN	NaN	NaN	NaN	NaN	NaN	NaN	NaN	NaN	NaN	NaN	NaN	NaN	NaN	NaN	NaN	NaN	NaN	NaN	NaN	NaN	25.0742	NaN	NaN	NaN	NaN	NaN				2	2	2	17	17	17	11.175	0.00060496	3.4831	1465100000	29	P02652	P02652	Apolipoprotein A-II;Proapolipoprotein A-II;Truncated apolipoprotein A-II	APOA2	2901;9019
NaN	NaN	NaN	NaN	NaN	22.5438	23.3856	24.8524	25.2299	NaN	NaN	NaN	NaN	NaN	NaN	23.5742	22.8198	22.4032	22.2943	NaN	NaN	NaN	NaN	NaN	NaN	NaN	NaN	NaN	NaN	NaN	NaN	NaN	NaN	NaN	NaN	NaN	NaN	NaN	NaN	NaN	NaN	NaN	NaN	NaN	NaN	NaN	NaN	NaN	NaN	NaN	NaN	NaN	NaN	NaN	NaN	NaN	NaN	NaN	NaN	NaN	NaN	NaN	NaN	NaN	NaN	NaN	NaN	NaN	NaN	NaN	NaN	22.4027	21.8208	NaN	NaN	NaN	NaN	NaN	NaN	NaN	NaN	NaN	NaN	NaN	NaN	NaN	NaN	NaN	NaN	NaN	NaN	NaN	NaN	NaN	NaN	NaN	NaN	NaN	NaN	NaN	NaN	NaN	NaN	NaN	NaN	NaN	NaN	25.5626	NaN	NaN	NaN	23.8822	NaN	23.5968	23.0551	23.6926	NaN	NaN	NaN	NaN	NaN	NaN	NaN	NaN	NaN				2	2	2	21.7	21.7	21.7	9.3318	0	4.275	156550000	18	P02654	P02654	Apolipoprotein C-I;Truncated apolipoprotein C-I	APOC1	2410;3096
NaN	NaN	NaN	NaN	NaN	NaN	NaN	NaN	NaN	NaN	NaN	NaN	NaN	NaN	NaN	NaN	NaN	NaN	NaN	NaN	NaN	NaN	NaN	NaN	NaN	NaN	NaN	NaN	NaN	NaN	NaN	NaN	NaN	NaN	NaN	NaN	NaN	NaN	NaN	NaN	NaN	NaN	NaN	NaN	NaN	NaN	NaN	NaN	NaN	NaN	NaN	NaN	NaN	NaN	NaN	NaN	NaN	NaN	NaN	NaN	NaN	NaN	NaN	NaN	NaN	NaN	NaN	NaN	NaN	NaN	NaN	NaN	NaN	NaN	NaN	NaN	NaN	NaN	NaN	NaN	NaN	NaN	NaN	NaN	NaN	NaN	NaN	NaN	NaN	NaN	NaN	NaN	NaN	NaN	NaN	NaN	NaN	NaN	NaN	NaN	NaN	NaN	NaN	NaN	NaN	NaN	NaN	NaN	NaN	NaN	NaN	NaN	NaN	NaN	NaN	NaN	NaN	NaN	NaN	NaN	NaN	NaN	NaN	NaN	NaN				1	1	1	16.2	16.2	16.2	10.852	0	4.0257	35468000	1	P02656	P02656	Apolipoprotein C-III	APOC3	1411
27.792	27.2132	26.8853	26.9127	26.5603	32.6978	32.2767	33.3608	31.6245	25.2226	23.6556	24.3947	24.4133	28.5902	27.9715	33.5522	33.5184	33.8458	33.1782	28.6132	27.5507	27.391	26.8757	27.3388	26.7956	25.716	26.5365	25.7881	27.5876	26.9863	25.7725	26.4117	27.6951	32.526	32.1397	32.2964	30.1923	30.1558	27.9515	27.8038	28.3184	28.8059	29.4711	29.0145	29.0918	29.2044	29.4812	30.8364	29.9459	28.4655	28.8061	29.2216	27.0084	26.3051	26.0245	27.806	27.5901	24.3956	23.886	24.702	24.1402	24.3146	23.4858	24.2458	23.8125	21.5543	25.2542	25.5409	25.1436	24.0111	25.0539	26.2069	24.503	24.3338	24.8898	24.305	25.0713	23.2173	26.581	25.2583	26.2048	26.421	25.9073	26.5259	25.8387	26.884	23.7973	NaN	24.0619	22.9793	24.1763	26.6077	24.889	25.3965	25.1716	28.1234	25.2431	25.7246	24.4258	24.2576	25.1344	26.2347	25.4644	25.4704	25.2163	27.0039	25.1603	27.3609	27.0847	27.4682	26.9408	26.8727	26.4931	27.7932	27.4644	29.0654	26.7627	27.2901	26.4161	27.4966	25.6132	25.3063	25.0582	23.2494	24.2194				56	56	56	65.8	65.8	65.8	69.756	0	323.31	74509000000	856	P02671-2;P02671;CON__P02672	P02671-2;P02671	Fibrinogen alpha chain;Fibrinopeptide A;Fibrinogen alpha chain	FGA	736;986;987;1787;1981;2000;2144;2956;3023;3024;3672;3673;3699;3949;4135;4136;4137;4423;4429;4430;4831;4874;5654;5900;6143;6875;6876;6979;6983;6984;7454;7495;7496;7510;7561;7562;7773;7774;7790;7858;7859;7932;7933;8074;8075;8119;8120;8172;8173;9121;9561;10013;10463;10743;10791;10818
26.9048	26.5052	26.3865	26.8612	25.8541	34.0831	34.5546	35.1689	34.0844	25.3195	24.5164	23.9308	23.3677	29.4492	27.5981	34.2024	33.9772	34.1358	33.8503	28.5183	27.237	26.8593	26.3005	25.9987	26.5607	25.851	26.4868	25.9951	26.9932	26.1027	25.6065	25.6439	28.1045	34.2586	33.8878	34.4792	31.7539	31.2598	28.5093	28.6924	28.6367	29.376	29.7378	29.3021	28.784	28.3491	29.9014	31.4704	30.2965	27.6077	27.8726	28.5134	26.5404	25.2351	25.4744	27.3633	26.971	25.5961	24.2236	24.2166	25.5936	25.4173	25.3449	27.0166	25.6866	25.7325	26.0745	26.3759	25.4702	25.9892	25.8412	26.7326	26.2027	26.2889	25.5239	25.7128	25.4977	25.3689	26.9893	25.8025	25.918	27.1299	25.9041	25.4469	26.1255	26.565	26.0921	24.6055	26.9084	24.8413	24.3198	26.4129	26.0795	26.0876	26.213	28.468	27.447	26.9779	27.1917	26.2683	25.1854	26.1231	25.9145	25.29	26.3628	27.2278	27.2209	29.5381	26.9724	27.8192	27.2328	27.2264	27.1708	28.8761	27.2841	29.6615	26.2308	26.5888	26.0752	26.6095	25.0507	25.0026	23.3856	22.7586	24.0604				41	41	36	55.8	55.8	50.3	55.928	0	323.31	136400000000	1024	P02675	P02675	Fibrinogen beta chain;Fibrinopeptide B;Fibrinogen beta chain	FGB	506;507;508;1877;1878;1884;1885;2289;2330;2331;2332;3885;3886;3983;3984;4479;4732;4864;5415;5592;6958;6959;6960;7111;7576;7714;8015;8016;8087;8341;8372;8373;8770;9798;9799;9800;10504;11044;11419;11420;11501
25.918	25.1938	25.0845	25.4123	24.8517	31.5944	31.6666	32.478	31.7405	22.5857	21.9141	21.5173	21.9402	26.7393	24.9435	32.136	32.3319	32.3225	32.1705	26.1457	24.8841	20.3462	22.3995	23.0383	22.9852	21.614	21.9574	21.4109	22.8022	22.1318	22.4501	22.4572	25.3426	31.4536	30.2203	32.3902	29.6517	29.306	26.1943	26.3516	26.1688	26.3081	28.2768	26.7297	26.757	26.1943	25.9977	29.5216	27.5207	24.628	25.3421	26.7561	24.2931	22.2485	21.9674	25.3024	25.3517	21.6471	23.2291	22.6549	23.171	23.5066	21.5581	24.9	20.1197	22.1314	22.2248	22.028	20.5277	16.682	21.4484	22.0079	22.1098	22.069	16.7709	22.5731	17.9342	22.2242	25.098	24.3054	22.928	23.7669	NaN	20.0441	NaN	NaN	23.6609	NaN	23.1302	18.9712	NaN	NaN	22.2782	20.5694	22.0246	25.9581	24.7678	22.5073	23.7686	17.5856	21.2271	22.3431	22.312	20.7685	21.051	23.3831	19.7236	26.827	24.3454	24.0444	23.0109	23.6141	19.0716	26.4531	24.7316	26.3664	22.33	20.5758	NaN	22.4254	NaN	21.8975	19.2805	NaN	17.4271				33	33	33	60	60	60	49.496	0	323.31	30390000000	427	P02679-2;P02679	P02679-2;P02679	Fibrinogen gamma chain	FGG	553;554;555;1106;2057;2466;2467;3212;3248;3605;5168;5607;5772;5773;5774;6631;6993;6994;7856;8288;8387;9931;9952;9953;9954;10281;10282;10408;10409;11197;11198;11353;11354
NaN	NaN	NaN	NaN	NaN	NaN	NaN	NaN	NaN	NaN	NaN	NaN	NaN	NaN	NaN	NaN	NaN	NaN	NaN	NaN	NaN	NaN	NaN	NaN	NaN	NaN	NaN	NaN	NaN	NaN	NaN	NaN	NaN	NaN	NaN	NaN	NaN	NaN	NaN	NaN	NaN	NaN	NaN	NaN	NaN	NaN	NaN	NaN	NaN	NaN	NaN	NaN	NaN	NaN	NaN	NaN	NaN	NaN	NaN	NaN	NaN	NaN	NaN	NaN	NaN	NaN	NaN	NaN	NaN	NaN	NaN	NaN	NaN	NaN	NaN	NaN	NaN	NaN	NaN	NaN	NaN	NaN	NaN	NaN	NaN	NaN	NaN	NaN	NaN	NaN	NaN	NaN	NaN	NaN	NaN	NaN	NaN	NaN	NaN	NaN	NaN	NaN	NaN	NaN	NaN	NaN	NaN	NaN	NaN	NaN	NaN	NaN	NaN	NaN	NaN	NaN	NaN	21.2115	NaN	NaN	NaN	NaN	NaN	NaN	NaN				1	1	1	25.6	25.6	25.6	13	0.0046368	2.3485	39902000	4	P02724-3;P02724-2;P02724	P02724-3;P02724-2;P02724	Glycophorin-A	GYPA	9074
24.8723	24.5963	24.7301	23.4266	23.5055	28.2365	28.3383	30.0512	28.6911	24.845	23.1715	23.2792	22.4185	25.3778	25.0219	25.273	23.4184	25.1295	23.8732	25.7697	23.8845	23.9117	26.3057	28.187	23.5459	23.1936	21.5705	22.9232	25.8954	25.2538	26.3083	25.4703	21.9462	30.1481	30.848	29.5277	22.6706	20.3682	NaN	22.5442	NaN	29.2558	27.475	28.7494	27.2752	25.9573	20.417	21.7894	21.6429	22.5957	22.7659	21.6433	NaN	21.192	18.5065	NaN	22.1219	25.3283	25.9147	26.0808	25.6363	26.7142	25.5405	26.3319	26.469	26.6621	22.712	20.2759	23.2074	22.2236	23.2812	22.3879	23.4457	21.0463	24.3947	27.2857	26.7131	26.3789	25.503	25.9396	26.1771	26.0039	27.0688	26.5799	26.6409	26.3162	20.4349	NaN	20.9511	21.5396	23.2048	25.0545	24.6641	25.9015	24.3218	26.0302	24.8608	26.0409	25.5454	22.4903	25.4097	24.5465	24.6785	23.2621	23.5561	26.3896	27.0733	28.5638	26.9148	26.0173	25.9457	26.4085	26.2235	26.2297	24.5572	28.1641	24.1668	25.0755	NaN	21.9374	NaN	22.6578	26.4389	24.198	23.1977				17	17	17	20.2	20.2	20.2	94.194	0	77.832	5563500000	467	P02730-2;P02730	P02730-2;P02730	Band 3 anion transport protein	SLC4A1	32;168;1105;1142;1504;3311;3312;4629;4883;4884;5004;5355;6604;9337;10351;10572;11427
NaN	NaN	NaN	NaN	NaN	NaN	NaN	NaN	NaN	NaN	NaN	NaN	NaN	NaN	NaN	24.5503	NaN	NaN	NaN	NaN	NaN	NaN	NaN	NaN	NaN	NaN	NaN	NaN	NaN	NaN	NaN	NaN	NaN	NaN	NaN	NaN	NaN	NaN	NaN	NaN	NaN	NaN	NaN	NaN	23.4069	NaN	NaN	NaN	NaN	NaN	NaN	23.7404	NaN	NaN	NaN	NaN	NaN	NaN	NaN	NaN	NaN	NaN	NaN	NaN	NaN	NaN	NaN	NaN	NaN	NaN	NaN	NaN	NaN	NaN	NaN	NaN	NaN	NaN	NaN	NaN	NaN	NaN	NaN	NaN	NaN	NaN	NaN	NaN	NaN	NaN	NaN	NaN	NaN	NaN	NaN	NaN	NaN	NaN	NaN	NaN	NaN	NaN	NaN	NaN	NaN	NaN	NaN	NaN	NaN	NaN	NaN	NaN	NaN	NaN	NaN	NaN	NaN	NaN	NaN	NaN	NaN	NaN	NaN	NaN	NaN				2	2	2	8.9	8.9	8.9	25.038	0	4.0429	209680000	10	P02741;P02741-2	P02741;P02741-2	C-reactive protein;C-reactive protein(1-205)	CRP	2929;4662
24.0534	NaN	23.3562	23.6218	23.3786	25.3055	26.0491	26.4604	26.8998	NaN	NaN	NaN	NaN	24.3285	25.2591	23.6264	24.0332	23.7588	23.8989	26.1481	23.8281	NaN	23.5927	23.9981	NaN	NaN	NaN	NaN	NaN	NaN	24.1462	NaN	23.4757	NaN	NaN	NaN	NaN	NaN	NaN	NaN	23.5679	24.5157	23.0545	23.1342	25.002	23.796	24.5072	23.8632	24.3968	NaN	NaN	NaN	NaN	NaN	NaN	NaN	NaN	NaN	22.9653	NaN	NaN	NaN	NaN	23.4692	NaN	25.0338	NaN	NaN	NaN	NaN	NaN	NaN	NaN	NaN	NaN	NaN	NaN	NaN	24.2312	23.4095	25.3809	23.3237	NaN	NaN	NaN	NaN	NaN	NaN	NaN	NaN	NaN	NaN	NaN	23.4165	23.0674	NaN	NaN	NaN	NaN	NaN	NaN	NaN	NaN	23.9901	NaN	NaN	NaN	NaN	NaN	NaN	23.6317	23.4401	23.7409	23.5579	NaN	NaN	NaN	NaN	NaN	26.6828	NaN	25.1998	NaN	NaN	23.1489				6	6	6	28.7	28.7	28.7	25.387	0	39.482	805400000	65	P02743	P02743	Serum amyloid P-component;Serum amyloid P-component(1-203)	APCS	1354;1883;4665;5529;8112;10377
NaN	NaN	NaN	NaN	NaN	25.2864	25.3736	26.0606	26.1482	NaN	NaN	NaN	NaN	NaN	NaN	25.482	25.2351	25.0799	25.3551	23.2748	NaN	NaN	NaN	NaN	NaN	NaN	NaN	NaN	NaN	NaN	NaN	NaN	24.7825	23.2524	NaN	24.1179	NaN	NaN	NaN	NaN	NaN	22.7208	25.5213	23.2565	NaN	23.0747	NaN	22.9431	NaN	22.4364	22.3202	NaN	NaN	NaN	NaN	22.6618	NaN	NaN	NaN	NaN	NaN	NaN	NaN	22.1676	NaN	NaN	NaN	NaN	NaN	NaN	NaN	NaN	NaN	NaN	NaN	NaN	NaN	NaN	NaN	NaN	NaN	NaN	NaN	NaN	NaN	NaN	NaN	NaN	NaN	NaN	NaN	NaN	NaN	NaN	NaN	NaN	NaN	NaN	NaN	NaN	NaN	NaN	NaN	NaN	NaN	NaN	NaN	NaN	NaN	NaN	NaN	NaN	NaN	NaN	NaN	NaN	NaN	NaN	NaN	NaN	NaN	NaN	NaN	NaN	NaN				2	2	2	4.5	4.5	4.5	26.016	0	5.4664	448840000	43	P02745	P02745	Complement C1q subcomponent subunit A	C1QA	1970;7693
NaN	NaN	NaN	NaN	NaN	24.5484	NaN	26.6674	26.834	NaN	NaN	NaN	NaN	NaN	23.5329	25.5534	24.1452	24.1869	25.7134	24.2557	22.0715	NaN	NaN	NaN	NaN	NaN	NaN	NaN	21.7051	NaN	23.6764	NaN	24.9804	NaN	24.2608	NaN	NaN	NaN	NaN	NaN	NaN	23.7608	26.0796	25.0427	NaN	NaN	NaN	24.1534	24.4483	NaN	NaN	NaN	NaN	23.6626	NaN	NaN	NaN	NaN	NaN	NaN	NaN	NaN	NaN	NaN	NaN	23.2528	NaN	NaN	NaN	NaN	NaN	NaN	NaN	NaN	NaN	NaN	22.5472	23.4595	NaN	22.4503	NaN	22.5696	NaN	22.8482	22.5794	22.2434	NaN	NaN	NaN	NaN	NaN	NaN	NaN	NaN	NaN	23.5891	NaN	NaN	22.9437	NaN	NaN	NaN	NaN	NaN	NaN	NaN	NaN	24.1	NaN	NaN	NaN	22.6515	22.5834	NaN	23.2782	NaN	22.8565	23.166	NaN	23.7695	22.5914	23.1605	22.7022	NaN	NaN				4	4	4	13.4	13.4	13.4	26.721	0	10.087	724130000	69	P02746	P02746	Complement C1q subcomponent subunit B	C1QB	1975;3183;4960;9673
NaN	NaN	NaN	NaN	NaN	23.551	24.9292	25.721	25.2587	NaN	NaN	NaN	NaN	NaN	NaN	25.2457	25.0408	23.6549	24.7192	22.8336	NaN	NaN	NaN	22.8962	NaN	NaN	NaN	NaN	NaN	NaN	NaN	NaN	24.4364	NaN	NaN	NaN	NaN	NaN	NaN	NaN	NaN	22.9835	25.009	24.5796	22.7782	22.9235	22.5822	23.3494	22.747	NaN	NaN	22.5296	21.9981	22.8673	NaN	22.7297	21.704	NaN	NaN	NaN	NaN	NaN	22.0483	NaN	NaN	NaN	NaN	NaN	NaN	NaN	NaN	NaN	NaN	NaN	NaN	22.7494	NaN	22.7608	23.4476	NaN	21.8468	NaN	NaN	NaN	NaN	NaN	NaN	NaN	NaN	NaN	NaN	NaN	NaN	NaN	NaN	NaN	NaN	NaN	NaN	NaN	NaN	NaN	NaN	NaN	NaN	NaN	NaN	NaN	NaN	NaN	NaN	NaN	NaN	NaN	NaN	NaN	NaN	NaN	NaN	23.0069	NaN	NaN	NaN	NaN	NaN				3	3	3	16.3	16.3	16.3	25.773	0	24.251	369200000	25	P02747	P02747	Complement C1q subcomponent subunit C	C1QC	3393;3465;8314
25.2782	24.5104	23.9259	25.1696	24.7368	27.4588	27.3832	28.6599	28.6942	22.2197	22.5415	22.7116	23.1132	NaN	24.7707	27.8832	28.2083	27.6614	27.6135	24.2234	NaN	NaN	23.6237	23.6612	22.652	22.788	22.4854	NaN	24.4995	25.0172	23.9846	24.106	NaN	27.036	27.3723	27.8406	24.5679	24.9822	22.7763	23.5221	NaN	26.8891	26.3576	25.6311	25.518	25.0812	23.0477	25.3286	25.3655	22.9983	23.274	22.7547	22.9126	NaN	24.3146	23.0146	NaN	NaN	23.2631	22.2762	NaN	24.6706	NaN	26.1613	NaN	24.851	NaN	NaN	NaN	NaN	NaN	NaN	NaN	NaN	NaN	NaN	21.467	22.8633	NaN	24.6194	24.9302	25.7586	NaN	21.9485	NaN	24.6399	NaN	22.8604	NaN	NaN	23.1042	25.2493	25.8913	27.3671	25.6103	24.0909	23.2623	NaN	NaN	NaN	NaN	22.9488	NaN	25.8658	24.3036	24.8006	NaN	NaN	NaN	NaN	26.1043	26.7264	25.6272	26.3844	26.0643	NaN	NaN	24.5041	NaN	25.1788	NaN	27.9777	26.4038	25.9099	23.7541				8	8	8	13.2	13.2	13.2	63.173	0	65.504	3395300000	195	P02748;CON__Q3MHN2	P02748	Complement component C9;Complement component C9a;Complement component C9b	C9	519;716;1593;6572;8425;8755;8756;10936
NaN	NaN	NaN	NaN	NaN	NaN	NaN	NaN	NaN	NaN	NaN	NaN	NaN	NaN	NaN	NaN	NaN	NaN	NaN	NaN	NaN	NaN	NaN	NaN	NaN	NaN	NaN	NaN	NaN	NaN	NaN	NaN	NaN	NaN	NaN	NaN	NaN	NaN	NaN	NaN	NaN	NaN	NaN	NaN	NaN	NaN	NaN	NaN	NaN	NaN	NaN	NaN	NaN	NaN	NaN	NaN	NaN	NaN	NaN	NaN	NaN	NaN	NaN	NaN	NaN	NaN	NaN	NaN	NaN	NaN	NaN	NaN	NaN	NaN	NaN	NaN	NaN	NaN	NaN	NaN	NaN	NaN	NaN	NaN	NaN	NaN	NaN	NaN	NaN	NaN	NaN	NaN	NaN	NaN	NaN	NaN	NaN	NaN	NaN	NaN	NaN	NaN	NaN	NaN	NaN	NaN	NaN	NaN	NaN	NaN	NaN	NaN	NaN	NaN	NaN	NaN	NaN	NaN	NaN	NaN	NaN	NaN	NaN	NaN	NaN				1	1	1	2.6	2.6	2.6	38.298	0	3.7268	300520000	19	P02749	P02749	Beta-2-glycoprotein 1	APOH	1191
23.9897	23.8025	NaN	24.3536	23.9887	23.7421	23.901	25.0707	24.7253	NaN	NaN	NaN	22.8463	NaN	NaN	25.9866	25.8364	25.4562	25.5951	NaN	NaN	NaN	NaN	NaN	NaN	NaN	NaN	NaN	NaN	24.9436	NaN	NaN	NaN	NaN	NaN	NaN	23.3048	24.314	23.7223	NaN	23.9427	NaN	NaN	NaN	24.2243	24.709	24.8458	24.5196	24.1781	NaN	NaN	NaN	NaN	NaN	NaN	NaN	NaN	NaN	NaN	NaN	NaN	NaN	NaN	NaN	NaN	NaN	NaN	NaN	NaN	NaN	NaN	NaN	NaN	NaN	NaN	NaN	NaN	NaN	NaN	NaN	NaN	NaN	NaN	NaN	NaN	NaN	NaN	NaN	NaN	NaN	NaN	NaN	NaN	NaN	NaN	NaN	NaN	NaN	NaN	NaN	NaN	NaN	NaN	NaN	NaN	NaN	NaN	NaN	NaN	NaN	NaN	23.6709	23.4458	23.6851	NaN	NaN	NaN	NaN	NaN	NaN	NaN	23.0382	NaN	NaN	NaN				7	7	7	23.3	23.3	23.3	38.177	0	27.233	620690000	78	P02750	P02750	Leucine-rich alpha-2-glycoprotein	LRG1	668;1784;4323;4409;6464;10078;11333
27.8816	27.7566	27.5649	27.898	27.8885	31.6346	31.4153	29.9709	28.8792	28.1353	28.0772	28.1547	28.1442	30.4033	29.3531	31.1068	31.0585	31.3917	31.8103	29.7098	28.1364	28.2658	28.8031	28.7901	26.9307	26.2954	26.8482	26.2695	27.7332	28.3127	28.2959	27.6889	29.6091	30.3041	30.2319	30.5997	30.0567	31.1432	30.0865	29.6608	28.2626	28.3853	29.0612	28.5168	28.969	28.2286	29.2664	29.7587	29.3318	28.08	27.9074	27.8072	28.774	27.9082	29.0869	29.0509	27.7096	26.1291	26.2616	25.502	26.622	26.3201	26.5593	26.5257	26.2848	27.4745	24.8062	24.8714	25.0931	25.0487	25.1717	25.5021	25.6372	26.0838	26.0535	28.1873	25.8228	27.7079	27.8298	27.5437	28.227	28.0682	26.8789	27.8222	27.9719	27.5281	26.1844	26.4416	26.6424	26.0449	26.7797	25.5394	25.0163	25.8757	25.7774	28.0256	26.8154	27.2534	27.1467	27.1709	26.568	27.251	27.1253	27.2386	27.4002	27.3888	27.5107	27.8483	26.5216	27.6463	27.2544	27.1142	26.9836	27.4049	27.2606	27.7658	26.5332	26.4254	23.174	27.0572	25.1643	26.2345	25.0479	24.5235	27.0278				58	58	58	28.5	28.5	28.5	262.62	0	323.31	35201000000	1778	P02751;P02751-3;P02751-5;P02751-8;P02751-17;P02751-15;P02751-6;P02751-14;P02751-7;P02751-10;P02751-9;P02751-11;P02751-4;P02751-13;P02751-12;P02751-2;P02751-16	P02751;P02751-3;P02751-5;P02751-8;P02751-17;P02751-15;P02751-6;P02751-14;P02751-7;P02751-10;P02751-9;P02751-11;P02751-4;P02751-13;P02751-12	Fibronectin;Anastellin;Ugl-Y1;Ugl-Y2;Ugl-Y3	FN1	974;1158;1420;1455;2243;2389;2941;2964;3089;3333;3516;3521;3698;4083;4140;4741;4742;4913;4953;4997;5114;5115;5486;5507;5566;6078;6665;7414;7415;7718;7806;7837;7867;7960;8364;8365;8406;8537;8588;9195;9217;9271;9380;9381;9450;9501;9528;9663;10062;10241;10367;10368;10718;10919;11093;11129;11135;11223
NaN	NaN	NaN	NaN	NaN	NaN	NaN	NaN	NaN	NaN	NaN	22.7324	NaN	NaN	NaN	NaN	NaN	NaN	NaN	NaN	NaN	NaN	NaN	NaN	NaN	NaN	NaN	NaN	NaN	NaN	NaN	NaN	NaN	NaN	NaN	NaN	NaN	NaN	NaN	NaN	NaN	NaN	NaN	NaN	NaN	22.8578	NaN	NaN	NaN	NaN	NaN	NaN	NaN	NaN	NaN	NaN	NaN	NaN	NaN	NaN	NaN	NaN	NaN	NaN	NaN	NaN	NaN	NaN	NaN	NaN	NaN	NaN	NaN	NaN	NaN	NaN	NaN	NaN	NaN	NaN	NaN	NaN	NaN	NaN	NaN	NaN	NaN	NaN	NaN	NaN	NaN	NaN	NaN	NaN	NaN	NaN	NaN	NaN	NaN	NaN	NaN	NaN	NaN	24.5111	22.8851	NaN	NaN	NaN	NaN	NaN	NaN	NaN	NaN	22.6605	NaN	NaN	NaN	NaN	NaN	NaN	NaN	NaN	NaN	NaN	NaN				2	2	2	10.4	10.4	10.4	23.01	0	4.4652	100090000	5	P02753	P02753	Retinol-binding protein 4;Plasma retinol-binding protein(1-182);Plasma retinol-binding protein(1-181);Plasma retinol-binding protein(1-179);Plasma retinol-binding protein(1-176)	RBP4	1937;3480
21.432	19.8129	NaN	21.2702	20.5764	27.0763	27.7538	28.9657	29.0179	NaN	20.4308	21.1568	20.8327	NaN	22.1048	24.8492	22.3875	22.377	21.9012	23.0016	20.9065	21.3548	21.0507	21.5285	NaN	NaN	NaN	NaN	19.8483	NaN	NaN	NaN	NaN	NaN	22.2687	22.5159	NaN	NaN	NaN	NaN	NaN	22.2468	22.1365	NaN	25.3391	NaN	22.5959	23.2808	22.7367	NaN	NaN	NaN	NaN	NaN	NaN	NaN	NaN	NaN	NaN	NaN	NaN	NaN	NaN	20.7913	NaN	NaN	NaN	NaN	NaN	NaN	NaN	NaN	NaN	NaN	NaN	NaN	NaN	NaN	NaN	NaN	21.8998	NaN	NaN	NaN	NaN	NaN	NaN	NaN	NaN	NaN	NaN	21.9934	22.5699	21.6447	21.596	NaN	NaN	NaN	NaN	NaN	NaN	NaN	NaN	NaN	NaN	NaN	NaN	NaN	NaN	NaN	NaN	NaN	NaN	22.3908	NaN	NaN	21.1476	NaN	NaN	22.1287	NaN	23.5816	22.6107	21.9469	22.1372				3	3	3	10.2	10.2	10.2	38.999	0	24.842	1056000000	81	P02760	P02760	Protein AMBP;Alpha-1-microglobulin;Inter-alpha-trypsin inhibitor light chain;Trypstatin	AMBP	2998;4738;10927
25.4999	24.3516	23.605	25.227	23.8629	24.9322	24.9049	22.7016	22.4865	NaN	NaN	21.2538	22.0383	23.4212	NaN	27.0259	26.9191	26.3726	26.3638	21.8554	NaN	20.5751	NaN	21.657	21.9146	21.602	21.5357	NaN	24.1967	25.1766	22.8511	24.1409	NaN	22.6568	24.3976	23.68	23.8327	23.8614	24.7767	23.3469	22.7972	21.7225	21.884	20.91	25.3907	25.1781	26.4295	25.8546	25.607	23.7209	23.9389	22.7983	24.2135	22.4168	24.2842	22.6971	23.6937	NaN	NaN	21.0194	21.5776	22.0998	21.6579	NaN	22.54	NaN	21.5466	21.643	NaN	21.8079	21.6532	22.5433	21.6139	22.2819	NaN	NaN	NaN	21.4742	22.4841	22.548	20.801	24.0396	NaN	NaN	NaN	NaN	NaN	NaN	22.5139	NaN	20.5859	NaN	21.6262	NaN	NaN	22.0459	22.9785	NaN	NaN	24.0384	23.795	25.6686	24.5495	21.8995	23.513	NaN	NaN	NaN	NaN	NaN	24.4044	24.5205	24.3333	24.9041	NaN	22.2264	20.3557	NaN	NaN	NaN	NaN	NaN	NaN	NaN	NaN				6	6	4	33.8	33.8	25.4	23.511	0	27.297	1305300000	144	P02763	P02763	Alpha-1-acid glycoprotein 1	ORM1	7660;8542;9483;10065;11063;11475
24.6497	23.0159	23.2476	24.2146	23.6702	23.6772	24.1293	24.497	24.5971	24.5663	24.6703	24.4952	25.444	24.792	23.5778	24.5673	24.2591	23.7025	23.5963	24.0286	23.3534	24.0838	23.7075	23.7323	23.3017	23.1386	NaN	22.5733	NaN	23.8222	NaN	22.9686	24.3574	24.5702	NaN	25.05	NaN	NaN	NaN	NaN	NaN	NaN	NaN	NaN	23.8654	NaN	NaN	23.8943	NaN	NaN	NaN	NaN	NaN	NaN	NaN	NaN	NaN	NaN	NaN	NaN	NaN	NaN	NaN	NaN	NaN	NaN	NaN	NaN	NaN	NaN	NaN	NaN	NaN	NaN	NaN	NaN	NaN	NaN	NaN	NaN	NaN	23.1182	NaN	NaN	NaN	NaN	NaN	NaN	NaN	NaN	NaN	23.2956	23.2213	23.2037	22.8471	NaN	NaN	NaN	NaN	NaN	22.4916	NaN	NaN	NaN	NaN	NaN	NaN	NaN	NaN	NaN	24.1654	24.1479	24.1385	24.8937	NaN	NaN	NaN	NaN	NaN	NaN	NaN	23.443	NaN	23.2088	NaN				2	2	2	8.2	8.2	8.2	39.34	0	56.938	668900000	68	P02765	P02765	Alpha-2-HS-glycoprotein;Alpha-2-HS-glycoprotein chain A;Alpha-2-HS-glycoprotein chain B	AHSG	4904;4908
24.1399	21.7779	22.6445	24.5547	23.9448	25.2275	NaN	24.471	26.8648	25.4139	25.8709	25.612	26.6101	23.0015	23.4959	26.3904	25.9996	24.7118	25.4665	NaN	24.0833	24.4151	24.3681	24.7402	23.6181	24.5035	23.5841	23.1208	23.8348	25.2568	22.8036	23.238	23.9385	NaN	NaN	25.1122	NaN	NaN	NaN	NaN	22.3033	25.1398	24.1244	23.6522	23.7355	24.9331	24.2405	23.9274	23.9423	21.6223	NaN	NaN	NaN	NaN	NaN	NaN	NaN	22.7912	23.6374	23.4644	NaN	23.7859	NaN	22.2186	NaN	23.2745	NaN	NaN	NaN	NaN	NaN	NaN	NaN	NaN	23.46	24.3458	23.1329	23.6635	24.9169	22.7527	22.3811	24.3993	23.4228	23.61	24.5717	24.4793	NaN	NaN	NaN	NaN	NaN	23.3229	23.0979	24.3462	23.9614	24.098	NaN	NaN	NaN	NaN	23.8687	25.469	25.2077	25.5424	23.6041	NaN	NaN	NaN	22.8149	NaN	26.5189	25.8512	25.3399	26.2479	25.0005	24.0415	23.945	23.9123	NaN	23.4325	NaN	23.6252	NaN	22.953	NaN				5	5	5	49	49	49	15.887	0	33.338	1583300000	191	P02766	P02766	Transthyretin	TTR	39;669;4459;11457;11458
27.6597	26.9889	26.6468	27.6979	27.3872	28.0553	27.6882	28.0229	27.6923	27.1711	27.266	27.3353	27.9195	26.2681	25.8656	28.567	28.4439	28.4173	28.6242	27.1548	26.1797	26.231	26.3309	26.4525	25.0235	26.1232	26.1721	24.097	27.0783	27.3173	26.7614	26.7948	26.3928	26.1626	26.8147	27.3334	25.7893	26.6626	26.1181	24.923	25.9393	26.9866	27.1535	26.8482	27.5888	27.5129	27.8138	27.4661	27.0348	24.3308	26.1821	24.478	24.2463	NaN	NaN	24.6384	24.2359	25.0742	25.9584	25.8676	26.4204	26.3197	24.0556	24.7776	25.7775	25.2507	24.6042	NaN	24.2646	24.6517	25.2315	25.6153	24.8774	25.3095	26.5271	26.6176	25.5587	26.3801	26.0403	25.5437	25.2914	26.0931	25.0435	24.9608	25.705	25.5984	NaN	NaN	NaN	NaN	NaN	25.4477	25.9097	25.8452	25.7594	26.5581	25.0348	24.8833	24.938	NaN	26.5943	27.6526	28.106	26.0609	26.6186	24.4639	NaN	25.8074	NaN	NaN	27.6409	27.6807	26.8439	27.9588	26.0154	26.6934	26.4419	25.8749	NaN	24.5983	NaN	25.2955	25.2863	24.4209	24.5528				7	7	7	15.6	15.6	15.6	39.496	0	20.568	5698200000	240	P02774-2;P02774;P02774-3	P02774-2;P02774;P02774-3	Vitamin D-binding protein	GC	2686;2718;6332;9636;10547;10629;11455
NaN	NaN	NaN	NaN	NaN	NaN	NaN	NaN	NaN	NaN	NaN	NaN	NaN	NaN	NaN	NaN	NaN	NaN	NaN	NaN	NaN	NaN	NaN	NaN	NaN	NaN	NaN	NaN	NaN	NaN	NaN	NaN	NaN	NaN	NaN	NaN	22.9766	NaN	22.7692	22.7939	22.1715	NaN	NaN	NaN	NaN	NaN	NaN	NaN	NaN	22.8746	22.738	24.9415	23.5405	25.0622	24.5949	24.831	24.6232	NaN	NaN	22.4918	NaN	22.6097	NaN	22.0346	21.6069	NaN	NaN	23.1051	NaN	23.1157	NaN	23.1595	22.5562	22.9498	NaN	NaN	22.218	NaN	NaN	NaN	NaN	NaN	NaN	NaN	NaN	NaN	22.4812	NaN	NaN	NaN	NaN	NaN	NaN	NaN	NaN	22.6037	23.2138	24.3186	22.9062	NaN	NaN	NaN	NaN	NaN	NaN	NaN	NaN	NaN	NaN	22.749	21.8904	NaN	NaN	NaN	NaN	NaN	NaN	NaN	NaN	NaN	NaN	NaN	NaN	NaN	NaN				6	6	6	9.3	9.3	9.3	84.87	0	24.835	371500000	37	P02786	P02786	Transferrin receptor protein 1;Transferrin receptor protein 1, serum form	TFRC	2382;6212;6798;8447;9172;10316
28.938	27.9066	27.7551	28.6899	28.1688	28.235	28.6962	29.3316	28.7556	29.2022	29.1351	29.2356	29.6764	29.0861	28.637	28.8679	28.8372	28.5354	28.5463	28.5875	28.0043	28.4501	28.2368	28.3126	28.1207	28.2583	27.5301	26.8326	28.6296	29.235	28.424	28.3755	28.0591	27.527	27.8902	28.0849	26.847	26.8992	27.3894	26.2452	26.5382	28.262	28.3592	27.9302	28.7495	28.7357	29.2211	28.8899	28.8405	26.5164	26.6153	26.1478	26.5211	25.6426	26.3713	25.9445	26.1905	27.3009	27.1316	27.2303	27.3256	27.5863	26.872	25.9696	27.0494	26.461	27.2116	27.5145	27.1629	27.2005	27.6237	27.9787	27.5433	27.6138	27.4075	27.6782	27.2811	27.9505	27.7993	26.9772	26.4633	27.6371	27.3036	26.8642	27.3562	27.0351	26.3226	26.2534	24.8674	24.8862	25.8626	27.3967	27.4948	27.3099	27.2255	26.6847	26.8765	26.217	26.3728	26.8174	27.7763	29.2242	28.5953	26.9632	27.5742	28.0371	27.657	28.1044	28.1319	28.049	29.1981	29.3184	28.7092	29.4984	28.223	28.4768	27.5097	27.501	25.3531	26.6326	25.5009	27.7909	27.3057	27.2032	27.045				14	14	14	20.8	20.8	20.8	77.063	0	266.53	21564000000	1116	P02787	P02787	Serotransferrin	TF	899;1564;1777;1984;1994;2312;2424;2521;4872;4899;7156;8475;9410;11336
20.2119	25.5008	19.8053	NaN	NaN	28.6651	28.3857	25.9409	27.7214	NaN	NaN	19.9982	NaN	NaN	NaN	29.7489	30.2219	30.2577	30.4892	NaN	20.0778	NaN	NaN	NaN	NaN	NaN	NaN	NaN	18.9971	NaN	NaN	NaN	NaN	19.0392	NaN	19.6931	23.1506	24.5189	22.355	21.2283	20.9464	NaN	NaN	NaN	NaN	NaN	20.273	NaN	20.587	NaN	NaN	NaN	NaN	NaN	19.2961	17.581	NaN	NaN	NaN	NaN	NaN	NaN	NaN	21.9536	NaN	NaN	NaN	NaN	NaN	19.6144	NaN	NaN	NaN	NaN	NaN	NaN	NaN	NaN	NaN	18.574	19.4316	NaN	NaN	NaN	NaN	NaN	NaN	NaN	NaN	18.7055	NaN	NaN	NaN	NaN	NaN	NaN	NaN	NaN	NaN	NaN	NaN	NaN	NaN	20.9548	21.9937	NaN	NaN	NaN	NaN	NaN	NaN	NaN	NaN	NaN	NaN	NaN	NaN	NaN	NaN	NaN	NaN	NaN	NaN	NaN	NaN				19	19	19	32.3	32.3	32.3	73.16	0	178.23	4929000000	166	P02788-2;P02788;CON__Q29443;CON__Q0IIK2	P02788-2;P02788	Lactotransferrin;Lactoferricin-H;Kaliocin-1;Lactoferroxin-A;Lactoferroxin-B;Lactoferroxin-C	LTF	159;1563;1778;1985;2119;2271;2959;3455;3938;5023;6513;8342;8536;8555;9314;9643;10760;11338;11493
27.1462	25.7146	26.1107	27.3392	26.7212	24.9433	25.4528	26.5965	26.771	26.6123	26.6351	26.9974	27.2502	26.2996	25.9099	27.92	27.8503	27.4981	27.6563	25.8159	25.8087	26.2549	26.3908	26.0728	25.517	25.6495	24.9565	24.3782	24.7511	24.976	24.7188	24.7535	24.8214	25.4279	25.2591	26.0592	25.6934	25.714	25.769	25.2554	25.7406	26.3268	26.1476	25.6314	27.1101	26.5751	26.3928	26.2898	26.3318	25.3181	25.3722	25.0138	25.1815	24.3959	25.199	24.8212	25.7976	23.6278	24.8028	23.0285	22.2361	23.8339	24.4338	22.5282	24.6687	24.1389	24.0838	24.4006	24.1594	24.0802	24.6871	25.0498	24.4045	24.7354	25.1204	25.4704	24.9123	25.7406	26.2433	25.5822	24.9792	26.5982	24.7676	24.2593	24.9778	24.37	NaN	23.5012	22.9824	NaN	23.6022	25.6921	25.4131	25.5907	25.1825	24.2109	24.4284	23.9204	24.2323	24.7706	25.7239	26.6381	26.4292	24.9279	25.2103	25.0864	24.8487	25.348	24.976	25.3675	27.5183	27.4851	27.2467	27.8034	25.9412	26.4894	25.2679	25.3103	22.3575	23.6089	23.4948	25.0195	24.7272	24.8793	24.807				11	11	11	18.6	18.6	18.6	51.676	0	35.936	5384600000	405	P02790	P02790	Hemopexin	HPX	3097;3186;3187;3798;6093;6762;7259;8094;8391;8657;11007
27.4309	28.549	26.4962	26.9726	27.1413	27.6227	26.1933	26.8711	26.6143	24.7684	24.1558	24.5362	NaN	27.135	25.9843	26.0682	25.6981	25.7962	25.5012	31.0085	27.1966	28.8514	28.0207	29.5221	27.2638	26.8294	27.4151	27.0715	27.5543	27.4502	27.602	27.4769	29.7802	25.097	NaN	NaN	26.9208	26.897	24.958	24.1935	24.8934	30.2084	29.3921	29.0195	30.0243	29.7598	28.3405	28.6346	28.5018	25.0243	25.0354	24.7211	23.8276	23.8443	23.4099	22.7951	24.5055	27.3642	28.259	27.9702	27.9862	28.2811	30.1374	29.9946	28.4461	29.1717	23.3504	NaN	23.3015	23.6264	23.7157	23.5651	24.4162	24.3314	25.6505	30.4379	26.6285	29.0345	27.403	27.3629	27.5852	27.3444	26.4136	26.0844	25.7787	25.8501	24.0168	25.4407	24.2002	NaN	25.4349	26.6946	25.9829	27.2099	25.9242	26.3506	25.5502	24.1911	24.5918	27.126	26.9514	27.2899	27.7138	29.1399	27.5093	24.4183	25.2141	25.6075	24.5405	25.2427	26.556	27.6065	28.0058	27.8516	27.5651	27.7708	27.5581	27.8054	24.1223	24.9577	24.9788	27.3596	28.093	27.9239	27.6094				9	9	9	44	44	44	20.019	0	147.85	16918000000	388	P02792	P02792	Ferritin light chain	FTL	88;660;1467;5600;5615;6004;6311;6934;7686
28.9365	29.7831	28.4432	28.5009	28.6875	26.724	26.4289	28.1023	27.2865	25.346	25.0511	25.2715	25.0077	27.7971	26.8998	28.1704	27.258	27.4443	27.5465	28.3311	28.44	29.3547	28.8967	29.1258	27.6931	27.1443	27.7085	26.8053	28.0844	28.125	28.7213	28.3449	27.2451	NaN	NaN	24.2022	26.2867	26.7438	25.3039	24.6401	24.6732	28.7872	28.0197	27.8174	29.5837	29.4307	29.6727	29.5911	29.5358	24.6989	24.6146	24.3806	22.4623	22.6419	23.3655	23.4408	23.9233	28.9633	28.9243	28.9956	29.4402	29.0661	28.9129	28.6583	28.1933	28.5724	25.3067	25.53	25.8313	25.8858	26.2063	25.986	25.5971	26.0696	27.1401	28.9511	28.3261	28.5662	28.0883	28.1245	28.2191	28.1781	26.5241	26.4114	26.6455	26.5039	27.3309	27.1719	26.1154	26.035	26.9822	27.2087	26.9877	27.3658	27.7428	25.7968	25.8854	25.7033	26.3085	27.6907	27.5222	27.676	28.1052	26.9913	26.4913	26.5164	26.5046	27.5741	27.1629	26.6195	27.5943	27.5184	27.8457	27.7327	27.3751	27.087	27.3765	27.7781	25.3596	25.1933	25.5059	28.0661	28.1472	27.7871	28.0099				8	8	8	46.4	46.4	46.4	21.225	0	53.276	18694000000	580	P02794	P02794	Ferritin heavy chain;Ferritin heavy chain, N-terminally processed	FTH1	2639;4907;5093;6932;7642;8230;9961;11242
NaN	NaN	NaN	NaN	NaN	NaN	NaN	NaN	NaN	NaN	NaN	NaN	NaN	NaN	NaN	NaN	NaN	NaN	NaN	NaN	NaN	NaN	NaN	NaN	NaN	NaN	NaN	NaN	NaN	NaN	NaN	NaN	NaN	NaN	NaN	NaN	NaN	NaN	NaN	NaN	NaN	NaN	NaN	NaN	NaN	NaN	NaN	NaN	NaN	NaN	NaN	NaN	NaN	NaN	NaN	NaN	NaN	NaN	NaN	NaN	NaN	NaN	NaN	NaN	NaN	NaN	NaN	NaN	NaN	22.4515	22.6582	NaN	NaN	22.5456	NaN	NaN	22.595	NaN	23.0746	23.2932	23.1649	23.1057	22.694	NaN	NaN	NaN	22.7566	NaN	NaN	NaN	NaN	NaN	NaN	NaN	NaN	NaN	NaN	NaN	NaN	23.1933	23.2386	23.4387	23.3442	NaN	NaN	NaN	NaN	NaN	22.9118	NaN	23.0248	23.422	24.6068	23.3753	NaN	23.0717	23.1512	NaN	NaN	NaN	23.4307	NaN	NaN	NaN	NaN				2	2	2	32.4	32.4	32.4	7.9916	0.0075686	1.7479	174450000	5	P03928	P03928	ATP synthase protein 8	MT-ATP8	7008;7671
NaN	22.8016	NaN	NaN	NaN	26.0264	26.0549	NaN	26.1891	NaN	NaN	NaN	NaN	NaN	NaN	26.6377	26.1677	25.3049	24.5657	NaN	NaN	NaN	NaN	NaN	NaN	NaN	NaN	NaN	NaN	NaN	NaN	NaN	NaN	NaN	NaN	24.4898	NaN	NaN	NaN	NaN	NaN	NaN	NaN	NaN	NaN	NaN	NaN	NaN	NaN	NaN	NaN	NaN	NaN	NaN	NaN	NaN	NaN	NaN	NaN	NaN	NaN	NaN	NaN	NaN	NaN	25.5332	NaN	NaN	NaN	NaN	NaN	NaN	NaN	NaN	NaN	NaN	NaN	NaN	NaN	22.6929	23.7932	NaN	NaN	NaN	NaN	NaN	NaN	NaN	NaN	NaN	NaN	NaN	22.3468	NaN	NaN	24.9561	24.2407	24.2674	NaN	NaN	NaN	NaN	NaN	NaN	23.636	NaN	NaN	NaN	NaN	NaN	NaN	NaN	NaN	NaN	NaN	NaN	NaN	NaN	NaN	NaN	NaN	NaN	NaN	NaN	NaN				4	4	4	6.2	6.2	6.2	67.033	0	14.587	515400000	18	P04003;CON__Q28065	P04003	C4b-binding protein alpha chain	C4BPA	2321;5620;6305;10055
25.6944	24.4116	23.5097	25.5292	25.218	30.4845	31.1215	31.7355	32.1993	25.4296	25.6703	25.7036	26.0221	26.7766	26.6494	30.2575	30.2657	30.0761	29.4602	26.6994	25.4934	25.8956	25.9282	25.8984	23.647	24.0329	23.2358	21.9564	25.4549	26.2216	25.2895	24.7217	25.9462	29.6548	29.9205	30.9597	25.7033	25.3363	23.8397	24.3309	24.5309	26.936	26.33	25.6673	26.1326	26.3574	26.1204	26.9817	26.4101	22.0154	22.7712	23.0439	22.2267	21.9602	23.4215	23.903	21.7802	22.9419	24.4766	23.9267	22.8917	25.3597	22.9387	25.6406	24.3788	25.0158	NaN	NaN	NaN	NaN	21.7036	21.6233	20.179	21.6472	24.8886	23.6648	24.5614	24.1007	25.6606	25.2346	25.5653	26.1928	25.8375	25.0152	26.0863	26.4618	NaN	24.3635	23.9589	NaN	25.0913	25.6238	26.249	26.8726	26.2613	26.2873	23.7091	23.3683	25.0283	25.6343	25.5635	26.4091	25.4076	26.5189	26.0637	26.0184	25.7815	26.6621	25.9392	25.3906	27.307	27.3087	26.6237	27.8107	26.4134	25.4683	25.7663	25.6982	20.7689	27.1256	NaN	28.1503	26.5357	26.4144	24.6064				17	17	17	28.9	28.9	28.9	54.305	0	151.05	14472000000	512	P04004;CON__Q3ZBS7	P04004	Vitronectin;Vitronectin V65 subunit;Vitronectin V10 subunit;Somatomedin-B	VTN	1293;2123;2127;2128;3204;4252;4253;5564;5565;7300;7740;7742;7743;7749;7752;8244;10236
24.2509	24.0599	24.7918	24.0099	23.565	26.525	26.5433	26.9232	25.9205	25.4202	25.1553	24.8569	24.3111	25.1589	25.4078	25.8546	25.8489	26.6925	26.6923	24.2434	23.9223	24.4315	25.3989	26.3093	25.1959	25.4326	25.3943	25.3276	26.1577	25.8055	25.6844	25.7253	21.9373	28.9992	28.4635	28.044	24.7891	24.8672	24.6955	24.8992	24.8869	27.4671	26.6707	27.5659	25.7515	24.5487	23.2336	23.0597	22.877	23.8046	24.6502	23.4697	22.8426	23.4668	23.9379	23.2312	24.1597	27.9179	28.0184	27.9576	27.66	27.8713	26.7951	26.6927	26.6078	26.2537	28.7544	28.7401	28.7484	28.4767	28.6625	28.3231	28.566	28.4321	27.8617	27.9637	27.9055	27.9137	26.0539	26.3396	26.206	25.9688	27.0846	26.8149	26.9866	27.0199	26.6913	26.1171	25.0437	25.3716	26.819	26.7951	26.6327	26.6767	26.5858	27.0358	27.1213	27.3614	27.1281	25.9543	26.5043	26.623	26.3658	25.8997	26.2057	26.655	26.8203	28.2368	27.1342	26.7676	26.1048	26.1258	26.2609	26.3155	26.1026	27.6661	25.6048	26.1761	25.3462	24.177	24.8943	26.1873	26.8011	26.4661	26.3398				20	20	20	41.7	41.7	41.7	59.755	0	211.02	7798800000	707	P04040	P04040	Catalase	CAT	211;212;365;1423;1752;1915;1931;2162;3414;3498;3596;4025;4318;4808;5913;6319;6580;7174;7423;7509
NaN	NaN	NaN	NaN	NaN	NaN	NaN	NaN	NaN	NaN	NaN	NaN	NaN	NaN	NaN	NaN	NaN	NaN	NaN	NaN	NaN	NaN	NaN	NaN	NaN	NaN	NaN	NaN	NaN	NaN	NaN	NaN	NaN	NaN	NaN	NaN	NaN	NaN	NaN	NaN	NaN	NaN	NaN	NaN	NaN	NaN	NaN	NaN	NaN	NaN	NaN	NaN	NaN	NaN	NaN	NaN	NaN	NaN	NaN	NaN	NaN	NaN	NaN	NaN	NaN	NaN	NaN	NaN	NaN	NaN	NaN	NaN	NaN	NaN	NaN	NaN	NaN	NaN	NaN	NaN	NaN	NaN	NaN	NaN	NaN	NaN	NaN	NaN	NaN	NaN	NaN	NaN	NaN	NaN	NaN	NaN	NaN	NaN	NaN	NaN	NaN	NaN	NaN	NaN	NaN	NaN	NaN	NaN	NaN	NaN	NaN	NaN	NaN	NaN	NaN	NaN	NaN	NaN	NaN	NaN	NaN	NaN	20.6567	NaN	NaN				1	1	1	2.4	2.4	2.4	53.688	0	5.0487	87589000	12	P04066	P04066	Tissue alpha-L-fucosidase	FUCA1	1843
28.384	28.6012	28.3719	28.3147	28.2281	27.2768	27.179	25.8964	25.739	28.8514	28.6248	28.4341	28.3842	28.168	28.0004	26.6122	26.8523	27.2656	27.2122	27.1902	28.2269	28.2575	27.9771	27.9027	28.2232	28.4005	28.4652	28.4622	28.1325	28.0727	27.9726	28.2632	27.1734	25.0464	24.421	23.5242	29.0125	28.8847	28.9218	28.9998	29.1017	28.8415	28.6023	28.5434	27.9807	28.2504	28.7486	28.4166	28.484	28.2544	28.1671	28.1222	28.0321	28.0148	28.1525	28.052	27.856	28.5743	28.6505	28.5664	28.7847	28.5632	28.7102	28.4063	27.963	28.2316	29.2641	29.2912	29.4383	29.4667	29.2034	29.1565	29.2752	29.2294	28.7056	28.5565	28.7379	28.9026	27.2992	27.1513	27.3243	27.0649	27.321	27.3526	27.2311	27.3991	27.5272	27.3172	27.2586	27.0567	27.2566	28.4064	28.2333	28.083	28.2658	29.0998	29.4603	29.2297	29.4218	27.2179	27.331	27.2382	27.5886	26.6509	26.9108	27.9224	27.4118	27.9722	27.4789	28.0412	27.5225	27.4269	27.4597	27.4659	28.6073	28.1785	28.5368	28.8292	28.036	27.6699	28.2809	27.8609	27.7128	27.8054	27.8717				17	17	16	49.2	49.2	47.3	39.42	0	323.31	25365000000	1219	P04075;P04075-2	P04075;P04075-2	Fructose-bisphosphate aldolase A	ALDOA	110;160;718;1561;2706;3483;3484;4015;4016;4609;5117;5511;6500;7760;7962;8189;11465
23.5667	25.0942	23.7836	23.5813	23.3764	NaN	NaN	NaN	NaN	NaN	NaN	22.9646	NaN	NaN	23.1598	NaN	NaN	NaN	NaN	NaN	24.2094	23.7133	23.797	NaN	23.6172	24.3494	24.5683	24.0169	23.7025	23.775	23.7059	24.3606	NaN	NaN	NaN	NaN	NaN	NaN	24.0571	23.947	NaN	NaN	NaN	22.7934	23.8008	23.9004	24.1631	24.2554	24.2877	24.4305	24.4698	25.3896	23.9183	24.4295	24.1272	23.909	24.4375	NaN	NaN	22.84	NaN	22.7738	25.0337	24.8633	24.6794	24.7838	NaN	NaN	24.1862	23.8955	24.4095	23.957	23.386	24.3817	24.2565	23.6925	24.4522	24.3144	23.4743	23.3361	23.3476	23.4149	22.9537	NaN	NaN	23.4354	NaN	NaN	NaN	NaN	NaN	NaN	NaN	NaN	NaN	NaN	NaN	NaN	NaN	NaN	NaN	24.3482	24.2897	23.8971	23.4383	NaN	NaN	NaN	NaN	22.9163	23.6163	23.6013	24.0048	23.8464	23.8173	NaN	24.121	23.5946	NaN	NaN	22.9201	NaN	NaN	NaN	23.1749				2	2	2	28.6	28.6	28.6	11.139	0	10.095	996440000	108	P04080	P04080	Cystatin-B	CSTB	4685;10350
28.2692	28.3354	28.2864	27.9884	28.2181	27.9195	27.7065	27.3104	27.4433	27.4143	27.3532	27.0366	27.1561	27.0621	26.902	27.1863	27.2755	27.9271	27.6765	26.7754	26.0093	25.9394	26.493	26.7221	27.6013	26.6348	27.5558	27.3601	25.5487	25.7422	24.7717	24.5329	26.8935	NaN	23.7401	24.3689	27.0584	27.3157	26.5839	26.597	26.7064	27.1421	27.2823	27.4151	25.3464	24.2897	24.246	24.843	24.4066	26.2854	26.1705	26.756	26.1772	26.6334	26.3547	26.3309	25.7421	26.9709	26.6661	26.4082	26.9079	26.5215	25.7478	25.724	25.3792	25.4807	25.6392	24.7643	25.4055	25.2993	25.7207	25.8252	25.5101	25.2557	27.4641	26.6584	26.4757	27.0715	22.9331	22.6768	23.9463	22.9732	22.7486	23.8046	23.7925	23.2957	NaN	NaN	NaN	23.4009	NaN	22.9382	23.1796	NaN	22.4504	26.5409	26.2684	25.4395	25.0875	NaN	23.0361	NaN	22.7277	25.451	24.7161	23.0188	23.3277	NaN	NaN	21.954	22.0563	22.5975	NaN	22.3981	23.5947	22.9837	NaN	23.2755	NaN	25.1181	23.797	24.1578	NaN	NaN	24.2396				12	12	12	40.8	40.8	40.8	38.714	0	208.96	7500200000	397	P04083	P04083	Annexin A1	ANXA1	151;765;1683;3924;4131;4488;5593;7182;7692;8548;8566;9838
22.4445	NaN	NaN	NaN	NaN	22.4803	22.9558	24.2159	24.0154	NaN	NaN	22.2769	NaN	NaN	23.7329	24.9098	24.7741	22.9479	22.5117	22.2146	23.3856	NaN	NaN	NaN	NaN	NaN	NaN	NaN	NaN	NaN	NaN	NaN	23.8626	23.0805	25.1404	23.4838	NaN	NaN	NaN	NaN	22.0393	NaN	22.9462	NaN	22.7193	22.902	23.2985	23.0791	23.3148	21.9861	21.2674	22.3645	NaN	NaN	NaN	NaN	NaN	NaN	NaN	NaN	NaN	NaN	NaN	23.2337	NaN	22.9427	NaN	NaN	NaN	NaN	NaN	NaN	NaN	NaN	22.2451	22.6169	22.6432	NaN	NaN	NaN	NaN	22.3984	NaN	NaN	NaN	NaN	NaN	NaN	NaN	NaN	NaN	NaN	NaN	NaN	NaN	23.5391	NaN	23.1846	NaN	NaN	NaN	NaN	NaN	NaN	23.1025	22.7427	NaN	25.7516	NaN	23.4784	NaN	NaN	22.697	22.8269	22.8615	23.3952	23.3322	NaN	NaN	NaN	NaN	NaN	NaN	NaN	NaN				11	11	11	2.7	2.7	2.7	515.6	0	44.036	381880000	26	P04114	P04114	Apolipoprotein B-100;Apolipoprotein B-48	APOB	973;1144;2426;5052;5490;6434;9530;9602;9703;10252;10763
26.2364	27.2949	27.4626	25.4775	26.0699	25.4978	24.9285	NaN	NaN	26.1692	26.063	25.4866	25.4318	24.4257	25.3089	25.0564	25.2411	25.7651	25.7696	NaN	24.825	24.3296	24.6275	24.4859	27.2405	25.2257	27.5762	27.1525	27.4956	26.165	25.8715	26.493	24.9962	NaN	NaN	NaN	29.4019	29.9262	29.5989	29.3367	28.8785	24.9045	25.9087	26.3479	27.378	26.6241	26.6005	26.1519	25.8077	22.5654	22.8271	22.1169	22.1165	21.7131	NaN	21.8452	22.3219	25.6861	25.6292	25.6151	25.3434	25.9406	25.8446	25.7738	25.7267	25.8692	25.6012	25.639	25.8919	25.6663	25.5485	25.6598	25.6228	25.4881	25.953	26.0564	25.6904	26.2876	26.418	26.0412	26.1765	26.135	26.0042	26.1416	26.4089	26.1865	25.9452	25.8944	25.9541	25.6338	25.8237	27.1317	26.9385	27.5191	27.4379	26.1487	26.2944	26.4458	26.1651	25.6339	25.5321	25.9298	26.3015	25.1172	25.0165	26.5209	26.5555	26.7004	26.6446	26.9566	26.4893	26.2275	26.3621	26.6811	26.8603	26.3934	26.854	26.8478	27.1059	26.4377	26.6328	26.6174	27.4782	26.9616	27.0954				12	12	12	58.1	58.1	58.1	24.75	0	98.066	7018700000	372	P04179;P04179-4;P04179-2;P04179-3	P04179;P04179-4;P04179-2;P04179-3	Superoxide dismutase [Mn], mitochondrial	SOD2	568;1516;1517;3402;3715;3766;3767;4735;4736;4887;7650;11415
25.8699	23.5336	23.6289	26.0836	24.3566	27.3108	25.8581	28.1996	28.0163	25.3135	25.9799	25.4964	25.0509	25.3716	24.6953	27.2328	27.1147	27.8136	27.1625	26.9529	25.3384	26.1765	25.3379	24.0925	23.6801	23.5875	23.5167	23.3802	23.1705	25.2534	23.5781	22.7819	25.4438	26.6301	27.8809	28.1571	21.6265	23.2117	22.4678	23.3485	22.2299	23.3692	22.7815	NaN	25.6178	25.147	NaN	23.8451	23.5679	22.2065	22.1529	21.6971	21.7572	22.2079	NaN	21.6647	22.3028	NaN	22.2083	21.3498	21.5766	21.4073	NaN	23.2946	22.5044	23.1766	21.8005	NaN	NaN	NaN	NaN	21.9665	22.431	NaN	22.5412	NaN	22.1709	22.3058	24.1127	25.1649	25.3289	25.2947	23.8507	23.1248	25.135	25.8011	NaN	NaN	NaN	NaN	NaN	22.4919	22.2795	23.1836	NaN	23.4483	23.0512	NaN	22.2445	23.2971	NaN	23.4742	22.9074	23.6776	23.2832	25.2225	26.0559	24.2845	24.1821	24.8954	25.3461	25.9787	24.2615	27.0614	24.6127	23.6287	22.8512	22.7518	22.287	23.1869	22.4408	23.8041	23.4165	23.2328	23.003				11	11	11	22.1	22.1	22.1	59.578	0	53.022	2720400000	175	P04196	P04196	Histidine-rich glycoprotein	HRG	185;610;1617;2005;2378;3796;3879;5589;8132;8674;11323
NaN	NaN	NaN	NaN	NaN	NaN	NaN	NaN	NaN	NaN	NaN	NaN	NaN	NaN	NaN	NaN	NaN	NaN	NaN	NaN	NaN	NaN	NaN	NaN	NaN	NaN	NaN	NaN	NaN	NaN	NaN	NaN	NaN	NaN	NaN	NaN	NaN	NaN	NaN	NaN	NaN	NaN	NaN	NaN	NaN	NaN	NaN	NaN	NaN	NaN	NaN	NaN	NaN	NaN	NaN	NaN	NaN	NaN	NaN	NaN	NaN	NaN	NaN	NaN	NaN	NaN	NaN	NaN	NaN	NaN	NaN	NaN	NaN	NaN	NaN	NaN	NaN	NaN	NaN	NaN	NaN	NaN	NaN	NaN	NaN	NaN	NaN	NaN	NaN	NaN	NaN	NaN	NaN	NaN	NaN	NaN	NaN	NaN	NaN	NaN	NaN	NaN	NaN	NaN	NaN	NaN	NaN	NaN	NaN	NaN	NaN	NaN	NaN	NaN	NaN	NaN	NaN	NaN	NaN	NaN	NaN	NaN	NaN	NaN	NaN				1	1	1	9.3	9.3	9.3	17.935	0	21.751	360470000	40	P04216	P04216	Thy-1 membrane glycoprotein	THY1	4926
25.657	24.8424	24.3894	25.4053	24.9195	24.1567	24.2893	25.3879	25.2176	24.8615	24.9179	25.247	25.8974	25.2539	24.7883	25.8935	26.0663	25.4372	25.474	23.4966	24.2035	24.5263	24.2188	24.304	23.6715	22.8964	23.9745	NaN	24.4164	25.0254	24.4849	24.5755	NaN	23.9464	24.6869	23.2522	23.6299	24.0608	24.5007	NaN	23.4354	24.6705	24.6381	22.6964	25.1927	25.322	25.445	25.2193	24.5782	23.1845	22.4423	NaN	22.7705	21.6683	22.5718	22.5712	NaN	23.1271	23.0776	23.3145	NaN	23.7311	22.5657	NaN	22.9684	NaN	23.2458	23.4116	22.9615	23.3105	23.8843	24.3204	23.9862	23.4702	23.7591	23.1244	23.5772	23.7896	24.5228	23.8018	23.4435	24.4035	23.1824	23.2452	NaN	22.4561	NaN	NaN	NaN	NaN	NaN	23.0625	23.4626	23.2122	23.3508	24.0272	NaN	NaN	23.5047	22.9212	24.0094	25.2108	25.1308	23.3629	NaN	23.722	23.242	24.1405	23.8814	23.9494	25.1559	25.3026	24.8139	25.8196	24.7175	25.1105	23.3745	23.8897	NaN	22.6732	NaN	23.0499	NaN	23.4569	23.0063				8	8	8	20.4	20.4	20.4	54.253	0	35.697	1580200000	214	P04217;P04217-2;CON__Q2KJF1	P04217	Alpha-1B-glycoprotein	A1BG	1193;4593;4857;5868;6174;7302;8691;8906
NaN	NaN	NaN	NaN	NaN	NaN	NaN	NaN	NaN	NaN	NaN	NaN	NaN	NaN	NaN	NaN	NaN	NaN	NaN	NaN	NaN	NaN	NaN	NaN	23.3999	23.7052	23.7145	23.2295	NaN	NaN	NaN	NaN	NaN	NaN	NaN	NaN	NaN	NaN	23.0754	23.4684	23.4886	NaN	NaN	NaN	NaN	NaN	23.0213	NaN	22.8836	22.8598	NaN	NaN	23.082	23.2481	23.1193	23.0134	24.2698	NaN	NaN	NaN	NaN	NaN	NaN	NaN	22.5274	NaN	22.9209	22.5622	22.7521	NaN	NaN	22.8423	23.0511	23.0357	NaN	23.1122	22.8566	22.7905	NaN	NaN	NaN	NaN	NaN	NaN	NaN	NaN	NaN	NaN	NaN	NaN	NaN	NaN	NaN	NaN	NaN	NaN	NaN	NaN	NaN	NaN	NaN	NaN	NaN	NaN	NaN	NaN	NaN	NaN	NaN	NaN	NaN	NaN	NaN	NaN	NaN	NaN	NaN	NaN	22.8864	NaN	NaN	NaN	NaN	NaN	NaN				2	2	2	12.9	12.9	12.9	26.398	0	28.764	319060000	47	P04233-2;P04233-3;P04233	P04233-2;P04233-3;P04233	HLA class II histocompatibility antigen gamma chain	CD74	1773;2943
24.3819	24.5055	24.2073	24.6285	24.4706	NaN	NaN	NaN	NaN	25.3574	25.4948	25.5334	25.3417	22.9953	21.6218	22.9047	22.3594	22.3829	NaN	26.5513	23.3598	24.5885	24.7218	24.6469	24.1934	23.8287	22.7815	23.0117	25.9119	25.6707	25.0233	25.7125	24.0753	NaN	NaN	23.6162	NaN	NaN	22.8053	NaN	22.0004	23.7552	24.0602	24.12	24.954	24.3909	23.4486	23.0757	23.2763	NaN	NaN	NaN	NaN	NaN	NaN	NaN	NaN	NaN	NaN	NaN	22.7984	NaN	22.7255	21.6381	NaN	NaN	NaN	NaN	NaN	NaN	NaN	NaN	22.0087	21.6897	NaN	NaN	NaN	NaN	NaN	23.2492	22.6055	23.606	23.2478	23.0723	23.7621	23.3372	NaN	NaN	NaN	NaN	NaN	23.3956	23.2614	23.6085	23.2574	NaN	NaN	NaN	NaN	22.6129	NaN	NaN	NaN	NaN	22.6071	23.5001	23.5767	23.1749	22.7598	22.6713	NaN	NaN	NaN	NaN	NaN	NaN	NaN	NaN	NaN	NaN	NaN	22.5681	NaN	NaN	23.5286				10	10	10	4.4	4.4	4.4	309.26	0	51.965	818810000	89	P04275	P04275	von Willebrand factor;von Willebrand antigen 2	VWF	1299;2227;2869;5216;6354;9822;10251;10500;10909;10910
29.929	30.5244	30.5218	30.1441	29.9335	29.1471	29.125	28.7672	28.9758	29.8595	29.8944	29.5547	29.5932	29.6477	29.0844	28.9271	29.1835	28.9457	28.7302	28.6909	30.0317	29.8001	29.8	29.4661	30.2231	30.0534	30.1716	30.3302	29.6383	29.46	29.6878	29.9776	28.0911	NaN	27.1988	27.0535	30.9261	30.7026	30.4892	30.5788	30.4572	28.8809	28.6165	28.6178	29.8049	30.1637	30.4108	30.3349	30.2922	29.5183	29.5799	29.2809	29.5072	29.1441	29.3095	29.257	29.3482	30.0966	29.9295	30.1897	29.795	30.0026	29.1246	29.3722	29.5408	29.292	29.9912	30.1972	30.1885	30.062	30.0716	30.046	29.9654	30.0303	29.4258	29.2415	29.475	29.5512	28.2521	28.4993	28.1854	27.9005	28.1409	28.275	28.2214	28.0707	28.4362	28.1631	28.1774	28.0307	28.3413	28.8321	28.7136	28.6501	28.7185	29.4548	29.5477	29.8413	29.7431	28.9928	28.8149	28.7482	28.3167	28.6124	28.8339	28.6832	28.3786	28.7963	28.6204	28.635	28.2577	28.1356	28.2746	28.1999	28.1334	28.2188	28.1866	28.467	28.281	28.144	28.7736	28.4141	28.5793	28.5866	28.7608				19	19	19	56.4	56.4	56.4	36.053	0	323.31	57949000000	848	P04406;P04406-2;O14556	P04406;P04406-2	Glyceraldehyde-3-phosphate dehydrogenase	GAPDH	369;1241;1601;3614;3615;6132;6625;6701;6702;7997;9995;10434;10473;10476;10477;10492;10493;10933;11065
NaN	23.1009	22.3849	NaN	22.2253	NaN	NaN	NaN	NaN	NaN	NaN	NaN	NaN	21.95	NaN	NaN	NaN	NaN	NaN	NaN	21.6681	21.2937	NaN	NaN	22.5004	NaN	23.6572	23.65	22.8311	NaN	22.2716	22.6621	NaN	NaN	NaN	NaN	24.4087	24.477	24.229	24.0856	23.6599	NaN	NaN	NaN	22.5969	22.0485	25.164	24.6826	25.0049	NaN	20.9198	NaN	21.1613	NaN	21.2598	NaN	NaN	NaN	21.9312	NaN	NaN	22.3243	22.913	23.2075	23.0879	22.6647	23.9297	23.3429	23.1901	23.3637	22.9393	23.5845	22.6962	22.9651	22.2415	NaN	22.19	22.3747	NaN	21.8806	NaN	21.9281	NaN	NaN	NaN	NaN	NaN	NaN	NaN	NaN	NaN	NaN	NaN	22.467	22.4972	NaN	NaN	NaN	NaN	NaN	23.2966	22.6921	21.446	22.887	24.5824	NaN	NaN	NaN	NaN	22.4333	21.672	21.9028	22.2126	21.8146	NaN	NaN	NaN	NaN	22.2476	NaN	22.4993	22.6271	NaN	22.6394	22.0862				4	4	4	10	10	10	48.732	0	10.798	342380000	71	P04424-3;P04424-2;P04424	P04424-3;P04424-2;P04424	Argininosuccinate lyase	ASL	280;2092;3533;7212
NaN	NaN	NaN	NaN	NaN	NaN	NaN	NaN	NaN	NaN	NaN	NaN	NaN	NaN	NaN	NaN	NaN	NaN	NaN	NaN	NaN	NaN	NaN	NaN	NaN	NaN	NaN	NaN	NaN	NaN	NaN	NaN	NaN	NaN	NaN	NaN	NaN	NaN	NaN	NaN	NaN	NaN	NaN	NaN	NaN	NaN	NaN	NaN	NaN	NaN	NaN	NaN	NaN	NaN	NaN	NaN	NaN	NaN	NaN	NaN	NaN	NaN	NaN	NaN	NaN	NaN	NaN	NaN	NaN	NaN	NaN	NaN	NaN	NaN	NaN	NaN	NaN	NaN	NaN	NaN	NaN	NaN	NaN	NaN	NaN	NaN	NaN	NaN	NaN	NaN	NaN	NaN	NaN	NaN	NaN	NaN	NaN	NaN	NaN	NaN	NaN	NaN	NaN	NaN	NaN	NaN	NaN	NaN	NaN	NaN	NaN	NaN	NaN	NaN	NaN	NaN	NaN	21.0863	NaN	NaN	NaN	NaN	NaN	NaN	NaN				9	1	0	26	3.6	0	40.84	0	5.9162	30492000	6	P04439;P13746;P13746-2;P01893	P04439;P13746;P13746-2	HLA class I histocompatibility antigen, A-3 alpha chain;HLA class I histocompatibility antigen, A-11 alpha chain	HLA-A	932;1570;1571;3192;3307;9356;10214;11237;11238
NaN	NaN	NaN	NaN	NaN	NaN	NaN	NaN	NaN	NaN	NaN	NaN	NaN	NaN	NaN	NaN	NaN	NaN	NaN	NaN	NaN	NaN	NaN	NaN	NaN	NaN	NaN	NaN	NaN	NaN	NaN	NaN	NaN	NaN	NaN	NaN	NaN	NaN	NaN	NaN	NaN	NaN	NaN	NaN	NaN	NaN	NaN	NaN	NaN	NaN	NaN	NaN	NaN	NaN	NaN	NaN	NaN	NaN	NaN	NaN	NaN	NaN	NaN	NaN	NaN	NaN	NaN	NaN	NaN	NaN	NaN	NaN	NaN	NaN	NaN	NaN	NaN	NaN	NaN	NaN	NaN	NaN	NaN	NaN	NaN	NaN	NaN	NaN	NaN	NaN	NaN	NaN	NaN	NaN	NaN	NaN	NaN	NaN	NaN	NaN	NaN	NaN	NaN	NaN	NaN	NaN	NaN	NaN	NaN	21.0006	NaN	NaN	NaN	NaN	NaN	NaN	NaN	NaN	NaN	NaN	NaN	NaN	NaN	NaN	NaN				4	2	2	15.5	9.3	9.3	29.159	0	5.4685	7945500	1	P04440	P04440	HLA class II histocompatibility antigen, DP beta 1 chain	HLA-DPB1	1172;1302;3193;4827
22.9456	23.5582	23.5883	23.9538	23.9397	NaN	NaN	NaN	NaN	22.3392	23.0984	23.0674	23.0689	NaN	22.4996	NaN	NaN	NaN	NaN	NaN	22.8209	22.6938	22.8066	NaN	22.7953	22.4873	NaN	23.3499	22.4588	22.4212	NaN	23.0029	NaN	NaN	NaN	NaN	22.9902	NaN	22.9524	22.8996	NaN	NaN	22.5525	22.5857	22.7455	22.8946	23.5407	23.3893	23.5165	21.5983	NaN	NaN	22.3792	21.8525	22.1532	21.1324	21.8477	23.0906	22.6677	NaN	23.576	23.145	23.0967	22.3612	23.1144	22.4866	23.8997	23.7514	24.0333	23.6493	24.6442	24.3556	24.0959	24.3337	23.3331	24.545	24.3502	24.4339	22.9312	23.4339	22.787	22.5604	NaN	NaN	22.7408	22.3867	NaN	22.7642	23.1649	NaN	22.6458	22.5708	NaN	22.3542	NaN	NaN	23.8863	23.7126	22.7786	NaN	22.582	23.0292	22.8859	NaN	23.0828	22.2461	NaN	NaN	NaN	NaN	22.7828	23.0364	23.0185	22.8719	NaN	NaN	NaN	NaN	22.2448	NaN	NaN	NaN	22.688	NaN	22.4542				5	5	5	19	19	19	28.315	0	9.4212	547610000	56	P04632;Q96L46	P04632	Calpain small subunit 1	CAPNS1	5990;6918;8973;9642;11367
28.723	28.8565	28.7309	28.4176	28.5973	28.2481	28.4094	25.773	25.2748	27.8458	28.047	27.8	28.0049	27.9955	27.8311	26.4655	26.8767	25.9063	26.2672	27.9215	29.1118	29.1846	28.8143	28.3759	28.597	28.7646	28.5738	28.5853	29.1498	29.0563	28.8002	29.1651	28.1369	NaN	NaN	NaN	29.4801	29.6638	29.6002	29.8111	29.6698	27.4723	27.0053	27.1457	29.1251	29.1788	28.8768	28.569	28.9738	28.6344	28.8745	27.9956	28.1907	28.1787	28.8976	28.4884	28.8565	30.1433	30.0701	29.9762	30.3986	29.9783	29.8693	30.004	29.9323	29.762	29.0064	28.9293	28.9868	29.1416	28.8679	28.9967	28.8274	29.338	29.5371	29.139	29.3999	29.3924	25.2074	25.2391	25.6001	25.0976	26.7403	26.9663	26.5686	26.3071	27.6914	27.5723	28.1917	26.8597	27.3961	27.3803	27.644	27.3927	27.0409	29.6465	30.2418	30.4392	29.9951	27.2867	27.3948	26.9693	25.9657	27.4205	27.2852	26.7969	27.1128	26.652	27.1338	27.3531	26.654	26.5382	26.4448	26.3325	26.9707	26.7292	27.1273	27.2441	27.143	26.9018	26.9439	27.0406	26.9549	27.2193	27.271				14	14	14	74.6	74.6	74.6	22.782	0	189.26	31370000000	1103	P04792	P04792	Heat shock protein beta-1	HSPB1	981;1612;2139;4353;4354;5746;5915;7830;8013;8205;8430;10714;10833;11461
NaN	NaN	NaN	NaN	NaN	NaN	NaN	NaN	NaN	NaN	NaN	NaN	NaN	NaN	NaN	NaN	NaN	NaN	NaN	NaN	NaN	NaN	NaN	NaN	NaN	NaN	NaN	NaN	NaN	NaN	NaN	NaN	NaN	NaN	NaN	NaN	NaN	NaN	NaN	NaN	NaN	NaN	NaN	NaN	NaN	NaN	NaN	NaN	NaN	NaN	NaN	NaN	NaN	NaN	NaN	NaN	NaN	NaN	NaN	NaN	NaN	NaN	NaN	NaN	NaN	NaN	NaN	NaN	NaN	NaN	NaN	NaN	NaN	NaN	NaN	NaN	NaN	NaN	NaN	NaN	NaN	NaN	NaN	NaN	NaN	NaN	NaN	NaN	NaN	NaN	NaN	NaN	NaN	NaN	NaN	NaN	NaN	NaN	NaN	NaN	NaN	NaN	NaN	NaN	NaN	NaN	NaN	NaN	NaN	NaN	NaN	NaN	NaN	NaN	NaN	NaN	NaN	NaN	NaN	NaN	NaN	NaN	NaN	NaN	NaN				7	7	7	15.6	15.6	15.6	58.165	0	30.086	122510000	11	P04798;P04798-3;P04798-2	P04798	Cytochrome P450 1A1	CYP1A1	3576;4896;5385;6761;7113;10220;11350
NaN	NaN	NaN	NaN	NaN	23.0276	23.1921	NaN	NaN	NaN	NaN	NaN	NaN	NaN	NaN	23.121	22.8767	22.675	22.7787	NaN	NaN	NaN	NaN	NaN	NaN	NaN	NaN	NaN	NaN	NaN	NaN	NaN	NaN	NaN	NaN	NaN	NaN	NaN	NaN	NaN	NaN	NaN	NaN	NaN	NaN	NaN	NaN	NaN	NaN	NaN	NaN	NaN	NaN	NaN	NaN	NaN	NaN	NaN	NaN	NaN	NaN	NaN	NaN	NaN	NaN	NaN	NaN	NaN	NaN	NaN	NaN	NaN	NaN	NaN	NaN	NaN	NaN	NaN	NaN	NaN	NaN	NaN	NaN	NaN	NaN	NaN	NaN	NaN	NaN	NaN	NaN	NaN	NaN	NaN	NaN	NaN	NaN	NaN	NaN	NaN	NaN	NaN	NaN	NaN	NaN	NaN	NaN	NaN	NaN	NaN	NaN	NaN	NaN	NaN	NaN	NaN	NaN	NaN	NaN	NaN	NaN	NaN	NaN	NaN	NaN				3	3	3	5.4	5.4	5.4	65.335	0	4.356	72081000	8	P04839	P04839	Cytochrome b-245 heavy chain	CYBB	4563;6188;9788
22.3859	22.9908	22.7995	22.8618	22.805	23.3525	24.1848	NaN	22.3047	22.1401	22.4286	22.3129	22.2764	NaN	NaN	22.7636	22.8579	22.6821	22.6387	22.803	22.4491	22.7783	NaN	NaN	NaN	22.6408	NaN	22.8549	NaN	22.4562	NaN	22.606	NaN	NaN	NaN	NaN	24.3257	23.2201	23.8006	23.2879	22.9444	22.9216	22.4605	22.6008	22.6313	22.2595	21.9256	23.0625	22.5554	24.3212	24.2154	24.4471	24.476	24.4445	24.7	24.483	24.8869	22.5753	22.903	22.9024	23.0678	23.1623	23.1507	NaN	22.7729	22.7013	23.0728	22.8664	NaN	23.1013	23.4756	NaN	22.668	23.1205	22.4208	22.3477	NaN	22.7954	22.9778	23.0113	22.6933	22.8952	22.4074	22.3449	22.7253	22.5017	22.7564	NaN	NaN	NaN	23.1497	NaN	NaN	NaN	21.793	22.8586	23.3785	22.9607	23.4284	NaN	23.1022	22.3274	NaN	NaN	23.0922	22.7438	22.538	22.3031	22.9705	22.4569	NaN	22.2282	NaN	22.1394	NaN	NaN	NaN	NaN	NaN	NaN	22.7589	NaN	NaN	NaN	22.4025				11	11	11	23.6	23.6	23.6	68.569	0	82.655	685120000	124	P04843	P04843	Dolichyl-diphosphooligosaccharide--protein glycosyltransferase subunit 1	RPN1	744;852;1178;2102;3733;5013;7327;8235;8550;9667;10862
NaN	NaN	NaN	NaN	NaN	NaN	NaN	NaN	NaN	NaN	NaN	NaN	NaN	NaN	NaN	NaN	NaN	NaN	NaN	NaN	NaN	NaN	NaN	NaN	NaN	NaN	NaN	NaN	NaN	NaN	NaN	NaN	NaN	NaN	NaN	NaN	NaN	NaN	NaN	NaN	NaN	NaN	NaN	NaN	NaN	NaN	NaN	NaN	NaN	NaN	NaN	NaN	NaN	NaN	NaN	NaN	NaN	NaN	NaN	NaN	NaN	NaN	NaN	NaN	NaN	NaN	NaN	NaN	NaN	NaN	NaN	NaN	NaN	NaN	NaN	NaN	NaN	NaN	NaN	NaN	NaN	NaN	NaN	NaN	NaN	NaN	NaN	NaN	NaN	NaN	NaN	NaN	NaN	NaN	NaN	NaN	NaN	NaN	NaN	NaN	NaN	NaN	NaN	NaN	NaN	NaN	NaN	NaN	NaN	NaN	NaN	NaN	NaN	NaN	NaN	NaN	NaN	NaN	NaN	NaN	NaN	NaN	NaN	NaN	NaN				2	1	1	7.3	4.2	4.2	40.45	0	12.923	161450000	18	P04899;P04899-4;P04899-6;P04899-3;P04899-5;P04899-2	P04899;P04899-4;P04899-6;P04899-3;P04899-5;P04899-2	Guanine nucleotide-binding protein G(i) subunit alpha-2	GNAI2	4986;6204
31.8109	31.6222	31.6582	31.5828	31.422	29.3648	27.5826	24.4168	NaN	31.4788	31.5178	31.8441	31.7555	30.327	30.2848	28.7803	29.7094	29.8025	30.2048	30.7568	31.5321	31.1583	30.8975	31.8192	30.0683	30.2091	29.8033	30.274	30.7432	31.0163	30.7006	30.4383	30.431	25.8479	NaN	NaN	29.3877	29.232	29.5298	29.196	29.96	31.4516	31.0474	30.9671	29.4369	30.6564	30.2743	29.815	29.9644	30.8385	30.6758	30.7505	29.8924	30.848	29.0852	30.6557	30.1101	29.8151	29.8875	29.5518	29.7622	29.5309	29.7558	30.113	28.7825	29.3454	29.4758	29.6668	29.3106	29.4369	29.8267	28.9031	29.0524	29.5624	28.9569	29.8089	28.6219	29.1099	31.1547	30.626	30.6583	31.0124	30.8974	30.8918	31.0389	31.14	31.0472	30.4617	31.047	31.4636	30.758	29.087	29.4569	29.7228	30.1049	30.4149	29.2181	29.8077	30.1946	30.8436	31.2381	30.8577	30.7306	30.4247	29.5563	30.3525	30.2374	29.4802	29.7924	29.962	30.1569	29.4615	29.6461	29.597	29.3744	29.535	29.9287	30.1244	29.1078	30.2181	29.129	29.7777	30.5889	29.8052	29.6747				7	7	2	35.4	35.4	13.8	14.105	0	48.234	111810000000	609	Q93077;Q7L7L0;P04908	Q93077;Q7L7L0;P04908	Histone H2A type 1-C;Histone H2A type 3;Histone H2A type 1-B/E	HIST1H2AC;HIST3H2A;HIST1H2AB	429;4788;4789;4791;7196;7198;10884
25.148	25.5094	25.2876	25.0769	25.0918	22.7203	NaN	NaN	NaN	25.8105	25.7286	25.53	25.6038	25.2659	25.9974	NaN	23.5667	22.924	24.7751	24.2129	25.7883	25.3846	24.9706	24.3142	25.661	25.7513	25.8122	25.8037	25.6393	25.2101	25.1477	25.5579	NaN	NaN	NaN	NaN	25.7632	25.5409	25.4529	25.539	25.6961	24.9092	24.7147	24.4554	24.9454	25.1953	25.9126	25.6268	25.6007	22.9374	24.4633	24.2558	24.7939	24.7537	24.8521	24.6283	24.3584	28.1694	28.3364	28.1405	28.4777	28.2482	27.1334	27.2898	27.3671	27.077	27.6726	28.0209	27.8683	28.0211	27.7153	27.7559	27.7616	27.9284	28.3599	27.6209	28.3573	28.4501	26.2773	26.293	26.2532	26.2178	26.966	26.7159	26.9303	26.9014	27.1799	26.7538	25.5013	26.3198	26.9851	25.8932	25.826	25.9002	25.6796	27.2718	27.6954	27.9321	27.6709	27.005	26.6944	26.4389	26.8486	27.1386	28.3096	25.5452	25.6247	24.7847	25.4593	25.6003	26.1187	25.9338	26.2369	26.1183	25.359	25.0887	25.688	25.9871	26.8592	26.7723	27.0552	25.0681	25.0405	25.3719	25.1155				23	23	21	25.2	25.2	23.3	113	0	220.18	6941800000	643	P05023-4;P05023;P05023-3;P05023-2;P13637;P13637-2;P13637-3;P50993;Q13733;P20648	P05023-4;P05023;P05023-3;P05023-2	Sodium/potassium-transporting ATPase subunit alpha-1	ATP1A1	136;176;1204;1234;1382;1702;1870;2904;4070;4558;5518;6115;6298;6551;7445;7504;8407;9011;9928;10225;10487;11226;11294
NaN	22.4336	22.6513	21.8273	22.2712	NaN	NaN	NaN	NaN	22.9896	22.0956	22.3703	22.4109	22.1463	23.1765	NaN	NaN	NaN	NaN	NaN	NaN	NaN	NaN	NaN	22.3056	NaN	NaN	22.495	22.9272	22.003	NaN	NaN	NaN	NaN	NaN	NaN	NaN	22.2692	NaN	22.6052	22.96	NaN	NaN	NaN	22.1607	22.3315	NaN	22.8564	23.1964	NaN	NaN	NaN	NaN	NaN	NaN	NaN	NaN	25.2825	25.4924	25.5382	25.4091	25.7885	24.7427	25.2059	24.1187	24.9581	25.6488	25.3303	25.5017	25.8765	25.6482	25.7854	25.4092	25.7385	25.7074	25.1141	25.9119	26.1213	24.0876	24.0807	24.2915	24.2291	24.3635	23.8386	24.6863	24.4861	24.2795	NaN	NaN	NaN	24.4225	22.5146	NaN	23.1264	23.179	24.2928	25.2707	25.7774	25.4132	NaN	24.8063	24.2877	24.3701	24.797	26.2205	23.3667	22.9952	22.0528	22.9604	23.3716	23.87	23.8873	24.1812	23.8747	23.4712	NaN	23.3048	23.8893	NaN	23.8856	NaN	NaN	22.5157	23.4977	22.7793				3	3	3	10.6	10.6	10.6	34.893	0	7.4053	1202700000	163	P05026-2;P05026	P05026-2;P05026	Sodium/potassium-transporting ATPase subunit beta-1	ATP1B1	3325;9506;10139
NaN	NaN	NaN	NaN	NaN	NaN	NaN	22.8454	22.5485	NaN	NaN	21.7817	21.1668	22.0584	28.0244	NaN	NaN	NaN	NaN	NaN	22.8396	NaN	NaN	NaN	23.1724	25.881	26.6728	26.5712	21.5981	NaN	NaN	NaN	NaN	NaN	NaN	NaN	NaN	NaN	NaN	NaN	NaN	NaN	NaN	NaN	NaN	NaN	NaN	NaN	NaN	NaN	NaN	21.1951	NaN	NaN	NaN	NaN	NaN	NaN	NaN	NaN	NaN	NaN	NaN	NaN	NaN	NaN	NaN	NaN	NaN	NaN	NaN	NaN	NaN	NaN	NaN	21.3355	NaN	NaN	NaN	NaN	NaN	NaN	NaN	NaN	NaN	NaN	NaN	NaN	NaN	NaN	NaN	NaN	NaN	NaN	NaN	NaN	NaN	NaN	NaN	NaN	NaN	NaN	NaN	30.0706	28.8415	NaN	NaN	NaN	NaN	NaN	NaN	NaN	NaN	NaN	NaN	NaN	NaN	NaN	NaN	NaN	NaN	NaN	NaN	NaN	NaN				11	11	11	29.4	29.4	29.4	39.473	0	131.37	1261300000	53	P05062	P05062	Fructose-bisphosphate aldolase B	ALDOB	499;1607;2246;2710;3013;3421;4018;5660;5797;6537;11464
23.0341	NaN	22.5721	23.0019	NaN	23.321	23.9611	24.5624	24.8281	NaN	22.5686	NaN	NaN	NaN	NaN	24.5326	23.1852	22.8624	22.8103	22.3729	NaN	NaN	NaN	22.3948	NaN	NaN	NaN	22.693	NaN	NaN	NaN	NaN	NaN	NaN	NaN	NaN	NaN	NaN	NaN	NaN	NaN	22.804	NaN	NaN	22.8102	22.7887	22.7765	NaN	NaN	NaN	NaN	NaN	NaN	NaN	NaN	NaN	NaN	23.817	NaN	23.6897	24.2993	23.9248	22.8366	NaN	24.0243	24.1335	NaN	NaN	NaN	NaN	23.1153	23.2603	23.0817	NaN	NaN	22.9373	22.7572	22.8715	NaN	NaN	23.0178	23.5796	NaN	NaN	NaN	NaN	NaN	NaN	NaN	NaN	NaN	NaN	NaN	NaN	NaN	NaN	NaN	NaN	NaN	NaN	23.1884	NaN	23.8261	24.6021	25.7366	NaN	NaN	NaN	NaN	NaN	23.9763	24.0253	24.1717	24.4836	NaN	NaN	NaN	NaN	NaN	NaN	NaN	NaN	NaN	NaN	NaN				3	3	3	14.3	14.3	14.3	21.275	0	7.9624	412590000	51	P05090	P05090	Apolipoprotein D	APOD	5368;7349;10577
23.1667	22.6019	23.9457	23.3182	NaN	23.4687	23.7512	NaN	NaN	23.854	23.7756	23.9712	23.9255	NaN	23.9953	NaN	22.8137	22.4507	22.9012	NaN	23.5916	23.5031	NaN	NaN	23.9812	24.2973	24.8723	25.0289	24.4475	NaN	NaN	24.0111	NaN	NaN	NaN	NaN	27.2845	27.1915	27.7203	27.2005	26.6273	NaN	NaN	NaN	24.1655	24.0302	24.3551	23.1073	23.6047	NaN	23.0048	NaN	NaN	NaN	NaN	NaN	NaN	NaN	23.4414	23.9397	NaN	24.1824	25.7057	25.9843	25.946	26.2392	26.6034	26.8923	25.6813	26.5242	26.4908	26.4583	25.8402	26.3371	23.4742	23.2022	23.6073	23.1743	25.9682	26.3028	26.1183	26.3875	24.9614	24.4335	24.9228	24.7833	NaN	NaN	NaN	NaN	24.7594	25.9071	25.9628	26.2624	25.1463	25.1671	26.2692	26.3654	25.9432	26.0112	26.4487	26.0672	25.6782	26.717	27.0165	26.4501	26.7519	25.6928	25.9827	26.3403	25.6811	26.2009	26.8894	26.3146	25.4368	24.9731	25.428	25.9291	27.1624	26.6221	26.9892	27.3672	26.8369	26.8322	26.4067				12	10	10	25.3	22.4	22.4	56.381	0	51.594	3016900000	244	P05091;P05091-2	P05091;P05091-2	Aldehyde dehydrogenase, mitochondrial	ALDH2	50;826;2642;5237;5675;6042;9523;9655;9675;10103;10888;10946
NaN	21.3073	20.3468	NaN	NaN	26.9539	27.5386	23.2321	25.4049	NaN	20.5866	NaN	NaN	NaN	NaN	26.1025	26.6471	26.2828	26.2169	NaN	NaN	NaN	NaN	NaN	NaN	22.6373	NaN	22.3583	NaN	NaN	NaN	20.9878	NaN	NaN	NaN	NaN	22.1099	22.2031	22.2694	21.5016	21.0513	NaN	22.0739	22.3753	NaN	NaN	21.0309	21.0138	NaN	21.9832	21.6498	22.1656	22.2022	22.4491	22.2782	22.0368	22.7848	NaN	NaN	NaN	NaN	NaN	NaN	NaN	NaN	NaN	NaN	NaN	NaN	NaN	NaN	NaN	NaN	NaN	NaN	NaN	NaN	NaN	NaN	NaN	NaN	NaN	NaN	NaN	NaN	NaN	NaN	NaN	NaN	NaN	NaN	NaN	NaN	NaN	NaN	NaN	NaN	NaN	NaN	NaN	NaN	NaN	NaN	NaN	NaN	NaN	NaN	NaN	NaN	NaN	NaN	NaN	NaN	NaN	NaN	NaN	NaN	NaN	NaN	NaN	NaN	NaN	NaN	NaN	NaN				6	6	6	9.4	9.4	9.4	84.781	0	23.363	672190000	47	P05107	P05107	Integrin beta-2	ITGB2	698;5681;5999;8979;10022;10342
22.6009	26.3311	22.9887	22.8582	NaN	27.8008	26.1502	25.4733	25.74	23.1776	NaN	NaN	NaN	NaN	22.2401	28.3836	28.3359	27.6267	28.0454	NaN	21.9904	NaN	NaN	NaN	23.3968	NaN	23.0708	22.537	NaN	NaN	NaN	NaN	NaN	NaN	22.6831	NaN	24.0692	24.8605	25.5294	23.2044	NaN	NaN	NaN	NaN	NaN	23.1888	22.0651	23.4937	22.472	22.415	NaN	NaN	NaN	NaN	NaN	20.9464	NaN	NaN	NaN	NaN	NaN	NaN	NaN	NaN	NaN	NaN	NaN	NaN	NaN	NaN	NaN	NaN	NaN	NaN	NaN	NaN	NaN	NaN	NaN	21.2553	NaN	NaN	NaN	NaN	NaN	NaN	NaN	NaN	NaN	NaN	NaN	NaN	NaN	NaN	23.6707	NaN	NaN	NaN	NaN	NaN	NaN	NaN	NaN	NaN	NaN	NaN	NaN	NaN	NaN	NaN	NaN	NaN	NaN	NaN	NaN	NaN	NaN	NaN	NaN	NaN	NaN	NaN	NaN	NaN	NaN				6	6	6	45.2	45.2	45.2	10.834	0	14.346	1684100000	73	P05109	P05109	Protein S100-A8;Protein S100-A8, N-terminally processed	S100A8	701;702;3591;4238;4239;7022
22.7654	NaN	22.995	22.563	NaN	NaN	NaN	NaN	NaN	NaN	NaN	NaN	NaN	NaN	22.5073	NaN	NaN	NaN	NaN	NaN	NaN	NaN	NaN	NaN	NaN	NaN	21.7772	NaN	NaN	22.4363	NaN	NaN	NaN	NaN	NaN	NaN	NaN	NaN	NaN	NaN	NaN	NaN	NaN	NaN	NaN	NaN	NaN	NaN	NaN	24.1595	23.6137	23.5309	23.9931	23.7263	23.7741	23.5937	24.3126	26.7145	27.1695	26.9674	26.0523	26.8636	27.285	27.45	27.131	27.1985	26.6006	26.6351	26.5931	26.743	26.7648	26.7265	26.2706	26.3376	26.6594	25.8053	26.9466	26.3597	27.1255	27.2862	27.192	27.4114	25.1312	26.1178	25.6759	25.8932	26.4885	25.7572	NaN	NaN	26.0548	26.5792	26.5879	26.3067	26.1026	25.6591	NaN	26.8029	26.6127	25.4388	26.7872	27.0671	27.1638	25.2013	25.2288	26.4753	26.4949	25.8029	26.4458	26.2374	26.4467	26.2821	24.5287	26.611	26.405	26.2667	26.8809	26.0133	26.5078	25.6085	25.6251	26.5594	26.5498	26.6385	26.2307				12	3	2	31.9	10.4	7.4	32.852	0	10.439	3552400000	121	P05141;Q9H0C2	P05141	ADP/ATP translocase 2;ADP/ATP translocase 2, N-terminally processed	SLC25A5	1523;2883;3654;4246;5665;6210;7035;9436;9442;10508;11248;11249
24.9621	23.8245	23.85	23.8953	22.2456	26.0667	26.355	26.6539	26.3469	22.1987	22.9107	23.2842	24.0611	23.6865	23.8384	27.6707	27.1158	26.5047	26.7511	22.4704	21.531	NaN	NaN	22.4981	22.8243	NaN	21.7905	22.4977	23.2995	22.9943	22.9161	22.2366	24.1966	23.9807	22.7601	24.6345	22.8205	NaN	23.5783	22.665	22.9788	22.7936	22.6877	22.1542	26.2195	25.8259	25.0839	25.254	25.7678	22.5996	22.6176	21.8022	22.2141	21.5208	22.5426	22.1409	22.2831	NaN	21.7865	20.7591	NaN	NaN	NaN	NaN	22.1575	23.8289	NaN	22.2105	21.5612	21.8564	22.1374	22.5845	21.5221	NaN	21.9622	21.9573	21.9585	22.2704	24.4838	22.3943	22.1066	24.263	NaN	NaN	22.9072	20.9076	NaN	NaN	NaN	NaN	NaN	22.2144	NaN	22.5487	22.8799	24.5241	22.3331	23.9456	23.0825	NaN	22.5112	24.1918	23.0384	22.7011	24.3117	22.8775	22.6883	22.8176	22.9071	22.82	25.8328	25.5391	24.9739	26.5248	23.7974	23.0982	22.3908	22.2034	NaN	24.6341	22.3875	22.8274	22.402	NaN	NaN				9	9	9	20.8	20.8	20.8	49.757	0	70.719	1568500000	140	P05155-2;P05155;P05155-3;CON__P50448	P05155-2;P05155;P05155-3	Plasma protease C1 inhibitor	SERPING1	3445;3462;4600;5835;6886;9790;9816;10740;11409
NaN	NaN	NaN	NaN	NaN	NaN	NaN	NaN	NaN	NaN	NaN	NaN	NaN	NaN	NaN	NaN	NaN	NaN	NaN	NaN	NaN	NaN	NaN	NaN	NaN	NaN	NaN	NaN	NaN	NaN	NaN	NaN	NaN	NaN	NaN	NaN	NaN	NaN	NaN	NaN	NaN	NaN	NaN	NaN	NaN	NaN	NaN	NaN	NaN	NaN	NaN	NaN	NaN	NaN	NaN	NaN	NaN	NaN	NaN	NaN	NaN	NaN	NaN	NaN	NaN	NaN	NaN	NaN	NaN	NaN	NaN	NaN	NaN	NaN	NaN	NaN	NaN	NaN	NaN	NaN	NaN	NaN	NaN	NaN	NaN	NaN	NaN	NaN	NaN	NaN	NaN	NaN	NaN	NaN	NaN	NaN	NaN	NaN	NaN	NaN	NaN	NaN	NaN	NaN	NaN	NaN	NaN	NaN	NaN	NaN	NaN	NaN	NaN	NaN	NaN	NaN	NaN	NaN	NaN	NaN	NaN	NaN	NaN	NaN	NaN				1	1	1	2.2	2.2	2.2	65.75	0.0045965	2.2992	72202000	2	P05156	P05156	Complement factor I;Complement factor I heavy chain;Complement factor I light chain	CFI	979
NaN	NaN	NaN	NaN	NaN	NaN	NaN	NaN	NaN	NaN	NaN	NaN	NaN	NaN	NaN	NaN	NaN	NaN	NaN	NaN	NaN	NaN	NaN	NaN	NaN	NaN	NaN	NaN	NaN	NaN	NaN	NaN	NaN	NaN	NaN	NaN	NaN	NaN	NaN	NaN	NaN	NaN	NaN	NaN	NaN	NaN	NaN	NaN	NaN	NaN	NaN	NaN	NaN	NaN	NaN	NaN	NaN	NaN	NaN	NaN	NaN	NaN	NaN	NaN	NaN	NaN	NaN	NaN	NaN	NaN	NaN	NaN	NaN	NaN	NaN	NaN	NaN	NaN	NaN	NaN	NaN	NaN	NaN	NaN	NaN	NaN	NaN	NaN	NaN	NaN	NaN	NaN	NaN	NaN	NaN	NaN	NaN	NaN	NaN	NaN	NaN	NaN	NaN	NaN	23.1172	NaN	NaN	NaN	NaN	NaN	NaN	NaN	NaN	NaN	NaN	NaN	NaN	NaN	NaN	NaN	NaN	NaN	NaN	NaN	NaN				1	1	1	7.9	7.9	7.9	17.887	0.00059524	3.3814	66948000	3	P05161	P05161	Ubiquitin-like protein ISG15	ISG15	5749
19.8343	21.6966	NaN	NaN	NaN	28.5861	29.0762	24.9606	27.3629	NaN	NaN	NaN	NaN	NaN	NaN	29.3645	29.5553	29.0483	29.2457	NaN	NaN	NaN	NaN	NaN	NaN	NaN	NaN	NaN	NaN	NaN	NaN	17.3644	NaN	18.9966	20.9198	20.3086	17.6572	NaN	17.4251	NaN	NaN	NaN	NaN	NaN	NaN	NaN	NaN	17.3504	NaN	NaN	NaN	NaN	NaN	17.5191	18.8234	NaN	NaN	18.1136	NaN	NaN	18.8598	NaN	19.0874	20.4835	NaN	NaN	NaN	17.8323	NaN	NaN	NaN	17.8694	NaN	NaN	NaN	NaN	NaN	NaN	NaN	NaN	NaN	NaN	NaN	NaN	NaN	NaN	19.5573	NaN	20.0292	19.3489	19.4997	NaN	NaN	NaN	NaN	NaN	20.3115	NaN	NaN	NaN	NaN	NaN	NaN	NaN	NaN	NaN	NaN	NaN	NaN	NaN	NaN	NaN	17.4767	NaN	NaN	NaN	NaN	NaN	17.7855	NaN	NaN	NaN	NaN	NaN	19.3855				20	20	17	32.8	32.8	29.5	73.853	0	205.06	3309700000	156	P05164-2;P05164;P05164-3	P05164-2;P05164;P05164-3	Myeloperoxidase;Myeloperoxidase;89 kDa myeloperoxidase;84 kDa myeloperoxidase;Myeloperoxidase light chain;Myeloperoxidase heavy chain	MPO	1298;1625;2916;3442;3562;4158;4975;5135;5925;6263;7452;7530;7989;8228;9085;9143;10334;10953;11275;11424
NaN	NaN	NaN	NaN	NaN	NaN	NaN	NaN	NaN	NaN	NaN	22.9725	NaN	NaN	NaN	NaN	NaN	NaN	NaN	22.3987	NaN	NaN	NaN	NaN	NaN	NaN	NaN	NaN	NaN	NaN	NaN	NaN	NaN	NaN	NaN	NaN	NaN	NaN	NaN	NaN	NaN	NaN	NaN	NaN	NaN	NaN	NaN	NaN	NaN	NaN	NaN	NaN	NaN	NaN	NaN	NaN	NaN	24.4349	24.6433	24.6807	24.3003	24.8952	25.5779	25.2523	25.4078	24.8667	26.1866	26.6356	26.4001	26.5277	26.2525	26.5725	26.1066	26.0643	24.088	23.6366	24.4743	24.5786	25.8849	26.2231	25.848	25.831	25.4975	25.6062	25.8558	25.6492	25.9589	25.7674	25.5349	26.2934	26.1068	26.1085	26.2612	25.9577	25.8123	24.095	25.0249	25.3595	NaN	24.9385	26.5508	26.0261	25.8499	24.7678	25.3296	26.753	26.485	26.1092	26.2859	26.0714	26.0113	25.956	26.3602	25.8875	25.6006	25.9463	25.9087	25.942	27.5273	26.6252	27.0422	26.0229	26.2816	26.0843	26.021				13	13	13	20.4	20.4	20.4	75.001	0	67.77	2168100000	237	P05165-3;P05165-2;P05165	P05165-3;P05165-2;P05165	Propionyl-CoA carboxylase alpha chain, mitochondrial	PCCA	304;782;947;2559;4724;4749;4996;6136;6583;6594;6595;6800;8623
NaN	NaN	NaN	NaN	NaN	NaN	NaN	NaN	NaN	NaN	NaN	NaN	NaN	NaN	NaN	NaN	NaN	NaN	NaN	NaN	NaN	NaN	NaN	NaN	NaN	NaN	NaN	NaN	21.8619	NaN	NaN	NaN	NaN	NaN	NaN	NaN	NaN	NaN	NaN	NaN	NaN	NaN	NaN	NaN	NaN	NaN	NaN	NaN	NaN	NaN	NaN	NaN	NaN	NaN	NaN	NaN	NaN	23.2613	23.7591	23.9409	24.3212	24.257	24.8281	24.8397	24.8614	24.5591	25.6717	26.2802	25.7884	26.1714	25.8092	25.8694	25.4748	25.6854	23.7296	NaN	23.728	NaN	25.5388	25.7911	25.7099	25.5904	25.2894	25.3666	25.3865	25.5464	26.2618	25.5223	24.7301	25.2306	25.8478	25.9803	25.9669	25.7886	25.7643	23.7935	24.1108	24.1065	24.6012	25.8588	25.9728	25.5544	25.6232	24.4432	24.5372	26.3227	26.3459	26.1013	25.9827	25.9987	25.3043	25.8728	26.0374	25.8588	25.7409	25.7078	26.1655	26.2971	27.4615	26.5912	27.0808	25.9088	25.7652	25.9227	25.8723				8	8	8	17.3	17.3	17.3	58.215	0	57.811	1739100000	208	P05166;P05166-2	P05166;P05166-2	Propionyl-CoA carboxylase beta chain, mitochondrial	PCCB	1342;3151;3429;3867;6720;7345;9338;9416
NaN	NaN	22.2656	NaN	NaN	NaN	24.1682	NaN	NaN	NaN	NaN	NaN	NaN	22.1607	NaN	22.2857	NaN	NaN	21.7486	NaN	NaN	22.1744	NaN	22.0024	NaN	NaN	NaN	22.2596	21.9517	21.951	NaN	NaN	NaN	NaN	NaN	NaN	NaN	NaN	NaN	NaN	NaN	NaN	22.367	NaN	NaN	NaN	NaN	NaN	NaN	22.5993	22.6706	22.6659	22.7031	23.4553	NaN	23.3556	22.4518	NaN	NaN	22.4575	NaN	22.5313	22.2855	NaN	22.2516	22.4223	22.4951	NaN	22.4781	NaN	NaN	NaN	NaN	NaN	22.5556	NaN	NaN	22.5127	21.9184	21.4112	22.0838	NaN	NaN	NaN	NaN	NaN	NaN	NaN	NaN	NaN	NaN	NaN	NaN	NaN	NaN	NaN	NaN	NaN	21.6978	NaN	NaN	NaN	NaN	NaN	NaN	NaN	NaN	NaN	NaN	NaN	NaN	NaN	22.1061	21.6175	NaN	NaN	NaN	NaN	NaN	NaN	NaN	NaN	NaN	NaN	NaN				2	2	2	6.7	6.7	6.7	36.112	0	8.9468	271590000	17	P05198	P05198	Eukaryotic translation initiation factor 2 subunit 1	EIF2S1	3049;10990
NaN	NaN	26.1643	NaN	26.2305	NaN	NaN	NaN	NaN	NaN	NaN	26.1349	NaN	NaN	NaN	NaN	NaN	NaN	NaN	NaN	NaN	NaN	NaN	NaN	NaN	NaN	NaN	25.7425	NaN	NaN	NaN	NaN	NaN	NaN	NaN	NaN	NaN	NaN	NaN	NaN	NaN	NaN	NaN	NaN	NaN	NaN	NaN	NaN	NaN	26.0918	NaN	25.9492	26.0389	26.9863	25.9542	26.0738	26.1195	NaN	NaN	NaN	NaN	NaN	NaN	NaN	NaN	NaN	NaN	NaN	NaN	NaN	NaN	NaN	NaN	NaN	NaN	NaN	NaN	NaN	NaN	NaN	NaN	NaN	NaN	NaN	NaN	NaN	NaN	NaN	NaN	NaN	NaN	NaN	NaN	NaN	NaN	NaN	NaN	NaN	NaN	NaN	NaN	NaN	NaN	NaN	NaN	NaN	NaN	NaN	NaN	NaN	NaN	NaN	NaN	NaN	NaN	NaN	NaN	NaN	NaN	NaN	NaN	NaN	NaN	NaN	NaN				2	2	2	16.9	16.9	16.9	8.3774	0	5.3801	1214600000	14	Q15651-2;P05204;Q15651	Q15651-2;P05204;Q15651	High mobility group nucleosome-binding domain-containing protein 3;Non-histone chromosomal protein HMG-17	HMGN3;HMGN2	6517;7713
22.6308	23.184	NaN	22.5801	22.3708	NaN	NaN	NaN	NaN	22.3034	22.4471	22.4035	22.0414	NaN	22.2035	NaN	NaN	NaN	NaN	21.8994	22.5467	NaN	NaN	22.2522	23.7077	22.4604	24.4964	23.2613	23.427	23.159	23.3373	23.0296	NaN	NaN	NaN	NaN	24.4697	24.2052	23.971	24.206	23.9293	NaN	NaN	NaN	22.8493	23.0513	24.1807	23.6501	23.8072	NaN	NaN	NaN	NaN	NaN	21.8037	NaN	NaN	NaN	NaN	NaN	NaN	NaN	NaN	NaN	NaN	NaN	NaN	NaN	NaN	NaN	NaN	NaN	NaN	NaN	NaN	NaN	NaN	NaN	NaN	NaN	NaN	NaN	NaN	NaN	NaN	NaN	NaN	NaN	NaN	NaN	NaN	NaN	NaN	NaN	NaN	NaN	NaN	NaN	NaN	NaN	NaN	NaN	NaN	22.2793	NaN	NaN	NaN	NaN	NaN	NaN	NaN	NaN	NaN	NaN	NaN	NaN	NaN	NaN	NaN	NaN	NaN	NaN	NaN	NaN	NaN				4	4	4	8.8	8.8	8.8	57.825	0	19.832	229900000	45	P05362	P05362	Intercellular adhesion molecule 1	ICAM1	2667;6184;10280;10891
NaN	NaN	NaN	NaN	NaN	NaN	NaN	NaN	NaN	NaN	NaN	NaN	NaN	NaN	NaN	NaN	NaN	NaN	NaN	NaN	NaN	NaN	NaN	NaN	NaN	NaN	NaN	NaN	NaN	NaN	NaN	NaN	NaN	NaN	NaN	NaN	NaN	NaN	NaN	NaN	NaN	NaN	NaN	NaN	NaN	NaN	NaN	NaN	NaN	NaN	NaN	NaN	NaN	NaN	NaN	NaN	NaN	NaN	NaN	NaN	NaN	NaN	NaN	NaN	NaN	NaN	NaN	NaN	NaN	NaN	NaN	NaN	NaN	NaN	NaN	NaN	NaN	NaN	NaN	NaN	NaN	NaN	NaN	NaN	NaN	NaN	NaN	NaN	NaN	NaN	NaN	NaN	NaN	NaN	NaN	NaN	NaN	NaN	NaN	NaN	NaN	NaN	NaN	NaN	NaN	NaN	NaN	NaN	NaN	NaN	NaN	NaN	NaN	NaN	NaN	NaN	NaN	NaN	NaN	NaN	NaN	NaN	NaN	NaN	NaN				1	1	1	14	14	14	11.514	0	8.5655	613050000	13	P05386	P05386	60S acidic ribosomal protein P1	RPLP1	61
23.8183	24.1524	23.8658	23.7008	23.7166	NaN	NaN	NaN	NaN	24.0746	24.1484	24.3054	23.7321	24.0771	24.3131	NaN	NaN	NaN	NaN	23.8021	24.032	23.9212	24.4257	24.1989	NaN	24.1679	24.2231	23.2226	24.6214	24.1705	23.7177	24.297	NaN	NaN	NaN	NaN	23.9539	23.9791	24.2332	24.5592	24.6312	22.8794	23.74	24.1037	24.3028	24.3144	23.4939	24.0892	24.3418	25.6703	25.5673	25.798	25.5143	25.7067	25.8538	25.8192	25.7095	23.619	23.8868	23.7268	NaN	23.8236	24.1195	24.4885	23.9906	23.7268	24.2129	NaN	24.4452	23.427	23.6375	22.7697	24.818	23.7406	24.024	24.205	23.8357	23.891	24.3684	24.4844	24.6121	24.4098	24.2849	23.9482	23.6235	24.2447	NaN	24.0461	NaN	NaN	23.0791	23.966	23.7783	23.4504	23.6529	24.2687	24.1721	23.4509	24.172	NaN	23.3444	NaN	23.7088	24.1009	23.268	23.5255	23.9423	NaN	23.5519	24.0816	24.216	24.1684	24.5023	24.0862	23.578	23.5299	23.7424	24.0839	23.4232	23.1319	23.3515	23.2316	23.7264	24.12	23.9635				3	3	3	46.1	46.1	46.1	11.665	0	8.326	1559500000	184	P05387	P05387	60S acidic ribosomal protein P2	RPLP2	5735;7326;10496
NaN	25.232	24.7257	NaN	24.0699	23.1981	NaN	NaN	NaN	24.1221	23.8242	24.1254	25.2329	NaN	23.5983	22.9081	22.5151	NaN	NaN	23.3881	24.2565	24.8444	24.5447	24.7547	23.654	24.2494	24.3671	24.3784	24.3982	23.6696	23.5959	24.1641	NaN	NaN	NaN	NaN	24.3736	23.6688	24.2061	24.575	24.6469	24.1402	23.9966	24.3591	24.1386	24.2308	24.5089	23.5238	24.1313	26.1008	25.8465	26.2367	25.9881	26.3421	25.4375	26.5447	24.7659	23.3805	NaN	NaN	NaN	23.955	NaN	24.6477	23.8572	23.9362	23.4544	NaN	23.9535	24.1074	24.1055	NaN	23.768	NaN	24.6798	24.9945	24.6134	24.0677	24.6288	24.0972	24.4283	25.4234	24.5271	NaN	23.3737	25.0278	24.3707	NaN	24.4415	NaN	24.0231	23.2327	NaN	23.5124	NaN	NaN	NaN	NaN	NaN	NaN	23.9066	NaN	NaN	24.2287	24.1275	NaN	NaN	NaN	NaN	23.1381	24.1668	23.8199	23.031	24.6113	23.3811	NaN	23.4574	23.6525	NaN	24.9713	NaN	NaN	NaN	22.9956	NaN				5	5	5	25.5	25.5	25.5	27.435	0	30.902	1902100000	92	P05388-2;P05388;Q8NHW5	P05388-2;P05388	60S acidic ribosomal protein P0	RPLP0	339;1315;2306;3978;4261
25.1857	25.0667	24.2024	NaN	24.1825	NaN	NaN	NaN	NaN	NaN	NaN	NaN	NaN	NaN	25.5371	NaN	NaN	NaN	NaN	23.1138	24.2104	NaN	22.6672	NaN	26.493	25.6205	23.9167	23.9003	NaN	NaN	NaN	NaN	NaN	NaN	NaN	NaN	25.5016	23.7256	24.9399	25.1774	25.7218	NaN	NaN	NaN	NaN	NaN	23.3656	23.4237	23.5296	NaN	NaN	NaN	22.9521	22.7538	23.2565	22.7634	NaN	27.5178	27.0561	27.0818	27.1181	27.1042	25.6528	24.7191	24.5299	24.1768	24.5485	25.528	24.9031	24.3805	26.1056	26.1907	25.6731	25.2175	28.231	27.6363	27.7251	28.0937	23.66	24.9453	24.7535	26.0616	24.7205	25.6977	26.5032	26.1186	26.0724	26.6747	25.865	25.2855	26.347	25.8547	25.3821	24.1138	25.7091	28.2239	27.4507	27.664	27.5898	26.2645	26.0382	24.6508	24.7257	26.1792	24.9895	24.9989	24.0193	25.305	24.6306	24.8968	25.7593	24.7277	24.6722	24.6901	25.6218	24.258	24.9574	25.874	27.6107	27.2325	27.3636	25.1467	24.3322	24.0446	23.8173				7	7	7	51.9	51.9	51.9	14.858	0	18.034	3322400000	165	P05413	P05413	Fatty acid-binding protein, heart	FABP3	6074;7243;7269;8329;8791;8873;10172
NaN	NaN	NaN	NaN	NaN	NaN	NaN	NaN	NaN	NaN	NaN	NaN	NaN	NaN	NaN	NaN	NaN	NaN	NaN	NaN	NaN	NaN	NaN	NaN	NaN	NaN	NaN	NaN	NaN	NaN	NaN	NaN	NaN	NaN	NaN	NaN	NaN	NaN	NaN	NaN	NaN	NaN	NaN	NaN	NaN	NaN	NaN	NaN	NaN	NaN	NaN	NaN	NaN	NaN	NaN	NaN	NaN	NaN	NaN	NaN	NaN	NaN	NaN	NaN	NaN	NaN	NaN	NaN	NaN	NaN	NaN	NaN	NaN	NaN	NaN	NaN	NaN	NaN	NaN	NaN	NaN	NaN	NaN	NaN	NaN	NaN	NaN	NaN	NaN	NaN	NaN	NaN	NaN	NaN	NaN	NaN	NaN	NaN	NaN	NaN	NaN	NaN	NaN	NaN	NaN	NaN	NaN	NaN	NaN	NaN	NaN	NaN	NaN	NaN	NaN	NaN	NaN	NaN	NaN	NaN	NaN	NaN	NaN	NaN	NaN				1	1	1	3.4	3.4	3.4	46.836	0	4.5829	242370000	12	P05455	P05455	Lupus La protein	SSB	9076
NaN	NaN	NaN	NaN	NaN	NaN	NaN	NaN	NaN	NaN	NaN	NaN	NaN	NaN	NaN	NaN	NaN	NaN	NaN	NaN	NaN	NaN	NaN	NaN	NaN	NaN	NaN	NaN	NaN	NaN	NaN	NaN	NaN	NaN	NaN	NaN	NaN	NaN	NaN	NaN	NaN	NaN	NaN	NaN	NaN	NaN	NaN	NaN	NaN	NaN	NaN	NaN	NaN	NaN	NaN	NaN	NaN	NaN	NaN	NaN	NaN	NaN	NaN	NaN	NaN	NaN	NaN	NaN	NaN	NaN	NaN	NaN	NaN	NaN	NaN	NaN	NaN	NaN	NaN	NaN	NaN	NaN	NaN	NaN	NaN	NaN	NaN	NaN	NaN	NaN	NaN	NaN	NaN	NaN	NaN	NaN	NaN	NaN	NaN	NaN	NaN	NaN	NaN	NaN	NaN	NaN	NaN	NaN	NaN	NaN	NaN	NaN	NaN	NaN	NaN	NaN	NaN	NaN	NaN	NaN	NaN	NaN	NaN	NaN	NaN				6	1	0	21.4	4.9	0	40.688	0	5.3942	13518000	6	P05534	P05534	HLA class I histocompatibility antigen, A-24 alpha chain	HLA-A	929;1570;1571;3192;3307;9356
NaN	NaN	NaN	NaN	NaN	NaN	NaN	24.5168	24.6236	NaN	NaN	NaN	NaN	NaN	NaN	NaN	NaN	NaN	NaN	NaN	NaN	NaN	NaN	NaN	NaN	NaN	NaN	NaN	NaN	NaN	NaN	NaN	NaN	NaN	NaN	NaN	NaN	NaN	NaN	NaN	NaN	NaN	NaN	NaN	NaN	NaN	NaN	NaN	NaN	NaN	NaN	NaN	NaN	NaN	NaN	NaN	NaN	NaN	NaN	NaN	NaN	NaN	NaN	NaN	NaN	NaN	NaN	NaN	NaN	NaN	NaN	NaN	NaN	NaN	NaN	NaN	NaN	NaN	NaN	NaN	NaN	NaN	NaN	NaN	NaN	NaN	NaN	NaN	NaN	NaN	NaN	NaN	NaN	NaN	NaN	NaN	NaN	NaN	NaN	NaN	NaN	NaN	NaN	NaN	NaN	NaN	NaN	NaN	NaN	NaN	NaN	NaN	NaN	NaN	NaN	NaN	NaN	NaN	NaN	NaN	NaN	NaN	NaN	NaN	NaN				2	2	2	3.6	3.6	3.6	57.07	0	4.0373	58141000	8	P05546	P05546	Heparin cofactor 2	SERPIND1	9310;9717
24.5735	24.24	24.5653	24.8821	24.7042	NaN	22.1415	NaN	NaN	24.7055	24.994	24.8186	25.054	24.7184	24.8941	22.2739	22.0238	22.8414	23.1098	25.1233	24.5595	24.813	25.2526	25.0294	24.1651	24.3832	24.0383	23.6886	24.952	24.5641	24.4878	24.6649	NaN	NaN	NaN	NaN	22.8843	22.9998	22.9404	23.3914	23.6622	24.2566	24.6575	24.7633	24.3841	24.0863	23.8718	23.9194	24.0919	23.9032	24.092	24.0986	24.1955	24.3401	24.1388	24.1931	23.9354	22.2904	NaN	NaN	NaN	NaN	NaN	NaN	NaN	23.737	NaN	NaN	22.6573	NaN	NaN	NaN	22.8474	NaN	NaN	23.0227	22.7803	22.7746	23.5941	23.3731	23.821	23.3072	23.9278	23.8751	24.1375	23.5403	23.5846	NaN	NaN	NaN	23.8633	24.0926	23.7647	24.1623	23.0463	22.9839	NaN	NaN	23.6729	23.5586	23.2904	22.2754	23.6393	24.4758	24.1127	23.7432	24.0939	NaN	23.4224	23.2614	23.7231	NaN	23.6681	23.3385	24.1749	NaN	24.013	24.2457	23.7652	23.6547	24.239	23.4984	23.5774	24.1219	24.249				9	9	9	11	11	11	88.414	0	19.319	1224700000	248	P05556;P05556-2;P05556-5;P05556-4;P05556-3	P05556;P05556-2;P05556-5;P05556-4;P05556-3	Integrin beta-1	ITGB1	3795;6145;7636;7637;8489;8671;8872;10025;11046
27.3464	26.3244	27.9936	27.3849	27.295	21.9202	22.5614	NaN	NaN	27.553	27.4664	27.4659	27.4101	26.848	27.7748	NaN	NaN	NaN	NaN	25.2557	27.6283	27.2882	26.046	25.454	27.9296	28.3454	28.5927	28.6663	27.7084	26.3086	26.6464	27.1287	24.7249	22.4647	NaN	NaN	28.8878	29.2948	28.8569	28.901	28.865	25.4916	24.6625	25.1624	26.4918	26.7468	26.7894	26.3997	26.4764	NaN	NaN	NaN	24.6161	NaN	24.0794	22.6594	NaN	30.1332	30.4676	30.7231	30.848	30.3612	30.2748	30.1542	30.0009	30.0453	29.388	29.4346	29.4343	29.3779	29.3299	29.4604	29.1928	29.3052	31.7063	31.4714	31.6698	31.786	27.7535	28.1164	27.5336	27.6626	29.5694	29.5456	29.3616	29.5202	29.6797	29.6068	29.3154	29.4768	29.6398	29.372	29.2816	29.445	29.3944	29.8658	29.7617	29.4455	29.3693	29.3347	29.1497	29.2507	29.0704	27.693	27.4377	28.6441	28.4595	28.705	28.5881	28.5721	29.3333	29.1246	28.9763	28.8799	29.006	28.0401	29.09	29.2928	27.5496	27.4722	27.7821	29.5341	29.4791	29.2562	29.568				26	26	19	54.9	54.9	42.3	48.057	0	323.31	41991000000	1131	P05783;CON__H-INV:HIT000015463;CON__Q92764;CON__Q497I4;Q92764	P05783	Keratin, type I cytoskeletal 18	KRT18	967;1009;1068;2134;3002;3915;3916;4173;5531;5664;5738;5739;5815;7311;7939;7993;8300;8650;8846;8869;8870;9228;10032;10515;10982;11230
NaN	NaN	NaN	NaN	NaN	NaN	NaN	NaN	NaN	NaN	NaN	NaN	NaN	NaN	NaN	NaN	NaN	NaN	NaN	NaN	NaN	NaN	NaN	NaN	NaN	NaN	NaN	NaN	NaN	NaN	NaN	NaN	NaN	NaN	NaN	NaN	NaN	NaN	NaN	NaN	NaN	NaN	NaN	NaN	NaN	NaN	NaN	NaN	NaN	NaN	NaN	NaN	NaN	NaN	NaN	NaN	NaN	NaN	NaN	NaN	NaN	NaN	NaN	NaN	NaN	NaN	NaN	NaN	NaN	NaN	NaN	NaN	NaN	NaN	NaN	NaN	NaN	NaN	NaN	NaN	NaN	NaN	NaN	NaN	NaN	NaN	NaN	NaN	NaN	NaN	NaN	NaN	NaN	NaN	NaN	NaN	NaN	NaN	NaN	NaN	NaN	NaN	NaN	24.0988	22.9746	NaN	NaN	NaN	NaN	NaN	NaN	NaN	NaN	NaN	NaN	NaN	NaN	NaN	NaN	NaN	NaN	NaN	NaN	NaN	NaN				2	2	2	8	8	8	30.025	0.0037554	2.6641	21878000	2	P05937;P05937-2;P22676	P05937;P05937-2;P22676	Calbindin;Calretinin	CALB1;CALB2	420;6229
NaN	NaN	NaN	NaN	NaN	NaN	NaN	NaN	NaN	NaN	NaN	NaN	NaN	NaN	NaN	NaN	NaN	NaN	NaN	NaN	NaN	NaN	NaN	NaN	NaN	NaN	NaN	NaN	NaN	NaN	NaN	NaN	NaN	NaN	NaN	NaN	NaN	NaN	NaN	NaN	NaN	NaN	NaN	NaN	NaN	NaN	NaN	NaN	NaN	NaN	NaN	NaN	NaN	NaN	NaN	NaN	NaN	NaN	NaN	NaN	NaN	NaN	NaN	NaN	NaN	NaN	NaN	NaN	NaN	NaN	NaN	NaN	NaN	NaN	NaN	NaN	NaN	NaN	NaN	NaN	NaN	NaN	NaN	NaN	NaN	NaN	NaN	NaN	NaN	NaN	NaN	NaN	NaN	NaN	NaN	NaN	NaN	NaN	NaN	NaN	NaN	NaN	NaN	NaN	NaN	NaN	NaN	NaN	NaN	NaN	NaN	NaN	NaN	NaN	NaN	NaN	NaN	NaN	NaN	NaN	21.9783	NaN	NaN	NaN	NaN				1	1	1	8	8	8	16.684	0.0047974	2.6034	99306000	6	P05976-2;P05976;P08590	P05976-2;P05976;P08590	Myosin light chain 1/3, skeletal muscle isoform;Myosin light chain 3	MYL1;MYL3	2500
NaN	NaN	NaN	NaN	23.7505	NaN	NaN	NaN	NaN	NaN	23.7692	NaN	NaN	NaN	NaN	NaN	NaN	NaN	NaN	24.184	NaN	23.95	NaN	NaN	NaN	NaN	NaN	NaN	NaN	NaN	NaN	NaN	25.0464	NaN	NaN	NaN	NaN	NaN	NaN	NaN	NaN	25.6039	NaN	NaN	23.3377	24.0935	NaN	NaN	NaN	23.2402	NaN	23.2901	NaN	21.9201	22.5638	NaN	NaN	NaN	NaN	NaN	NaN	NaN	NaN	NaN	NaN	NaN	NaN	NaN	NaN	NaN	NaN	NaN	NaN	NaN	NaN	NaN	NaN	NaN	NaN	NaN	22.8755	NaN	NaN	NaN	NaN	NaN	NaN	NaN	NaN	NaN	NaN	NaN	NaN	NaN	NaN	NaN	NaN	NaN	NaN	NaN	NaN	NaN	NaN	NaN	NaN	23.5116	24.2188	NaN	NaN	NaN	NaN	NaN	NaN	NaN	NaN	24.3572	24.358	NaN	NaN	NaN	NaN	NaN	NaN	NaN	23.2963				3	3	3	3.1	3.1	3.1	144.91	0	30.186	491220000	34	P05997	P05997	Collagen alpha-2(V) chain	COL5A2	3725;4061;8688
NaN	NaN	NaN	NaN	NaN	NaN	NaN	NaN	NaN	NaN	NaN	NaN	NaN	NaN	NaN	NaN	NaN	NaN	NaN	NaN	NaN	NaN	NaN	NaN	NaN	NaN	NaN	NaN	NaN	NaN	NaN	NaN	NaN	NaN	NaN	NaN	22.4963	NaN	NaN	NaN	NaN	NaN	NaN	NaN	NaN	NaN	NaN	NaN	NaN	NaN	NaN	NaN	NaN	NaN	NaN	NaN	NaN	NaN	NaN	NaN	NaN	NaN	22.3779	NaN	22.8042	NaN	NaN	NaN	22.4042	NaN	NaN	NaN	NaN	NaN	NaN	NaN	NaN	NaN	NaN	21.9379	NaN	NaN	22.6192	NaN	NaN	NaN	NaN	NaN	NaN	NaN	22.794	NaN	NaN	NaN	NaN	NaN	NaN	22.623	22.8482	22.7281	NaN	NaN	NaN	NaN	NaN	NaN	NaN	NaN	NaN	NaN	NaN	NaN	22.6814	NaN	NaN	NaN	NaN	NaN	NaN	NaN	NaN	NaN	NaN	NaN	NaN				2	2	2	6.3	6.3	6.3	40.786	0.00058617	3.248	207340000	15	P06132	P06132	Uroporphyrinogen decarboxylase	UROD	2208;4338
NaN	NaN	NaN	23.4126	NaN	NaN	NaN	24.6325	NaN	NaN	NaN	NaN	NaN	NaN	NaN	24.8627	NaN	NaN	24.0904	NaN	NaN	NaN	NaN	NaN	NaN	NaN	NaN	NaN	NaN	NaN	NaN	NaN	NaN	NaN	NaN	NaN	NaN	NaN	NaN	NaN	NaN	NaN	NaN	NaN	NaN	NaN	23.8452	23.8981	NaN	NaN	NaN	NaN	NaN	NaN	NaN	NaN	NaN	NaN	NaN	NaN	NaN	NaN	NaN	NaN	NaN	NaN	NaN	NaN	NaN	23.2982	NaN	NaN	23.406	NaN	NaN	NaN	NaN	NaN	NaN	NaN	NaN	NaN	24.0195	23.4798	NaN	NaN	NaN	NaN	NaN	NaN	NaN	NaN	NaN	NaN	NaN	NaN	23.9376	23.8984	NaN	NaN	NaN	NaN	NaN	NaN	NaN	NaN	NaN	NaN	NaN	NaN	NaN	NaN	NaN	NaN	NaN	NaN	NaN	NaN	NaN	23.5966	NaN	NaN	NaN	NaN	NaN				2	2	2	13.2	13.2	13.2	13.38	0.0049975	2.1116	351940000	6	P06312	P06312	Ig kappa chain V-IV region	IGKV4-1	2939;6195
27.9493	27.9248	27.8075	27.9152	27.7944	28.4392	28.7224	27.843	27.9251	27.8804	28.0863	27.9331	27.9408	27.8739	27.6581	27.9524	27.9927	28.146	28.1174	27.9828	27.622	27.8571	27.7866	27.8661	27.269	27.1293	26.8889	26.8895	27.3287	27.5822	27.5705	27.4689	27.7529	26.1068	26.8351	27.2605	27.0844	27.1965	27.1007	27.1532	27.166	27.5926	28.0376	27.9913	27.2699	27.2256	27.454	27.1619	27.1941	28.6695	28.6929	28.7116	28.4663	28.6657	28.3173	28.233	28.6187	29.2667	29.1839	29.1867	29.0922	28.9239	28.7318	28.5747	28.3307	28.3718	29.3475	29.5449	29.1728	29.3927	29.2926	29.3335	29.2947	29.4235	27.841	27.5611	27.4107	27.5336	27.6817	27.6909	27.6416	27.6995	27.6175	27.6115	27.6175	27.4981	28.2127	27.8293	27.488	27.277	28.2488	27.5924	27.5611	27.3822	27.4424	27.9864	28.2644	28.1209	28.3258	27.9478	28.1905	28.1929	28.2256	27.1445	27.2884	27.2269	27.0936	26.9185	27.0283	27.3855	28.3278	28.1455	28.0036	28.2258	27.6656	27.5216	27.5553	27.6964	27.963	27.906	27.8339	27.6542	27.4375	27.6239	27.6291				24	24	1	39.1	39.1	1.2	80.64	0	177.51	23598000000	1424	P06396-2	P06396-2	Gelsolin	GSN	372;995;1226;1920;2474;2797;2798;2812;3065;3955;4936;6824;7701;8320;9425;9478;9584;9860;9877;10455;10456;10711;10937;11312
NaN	NaN	NaN	NaN	NaN	NaN	NaN	NaN	NaN	NaN	NaN	NaN	NaN	NaN	NaN	NaN	NaN	NaN	NaN	NaN	NaN	NaN	NaN	NaN	NaN	NaN	NaN	NaN	NaN	NaN	NaN	NaN	NaN	NaN	NaN	NaN	NaN	NaN	NaN	NaN	NaN	NaN	NaN	NaN	NaN	NaN	NaN	NaN	NaN	25.2032	25.0747	25.4411	24.6974	25.1363	24.9722	25.0068	23.8164	NaN	NaN	NaN	NaN	NaN	NaN	NaN	NaN	NaN	NaN	NaN	NaN	NaN	NaN	NaN	NaN	NaN	NaN	NaN	NaN	NaN	NaN	NaN	NaN	NaN	NaN	NaN	NaN	NaN	NaN	NaN	NaN	NaN	NaN	NaN	NaN	23.0926	NaN	21.6621	NaN	NaN	NaN	24.6326	24.3127	NaN	23.674	NaN	NaN	NaN	NaN	NaN	NaN	22.1002	NaN	NaN	NaN	NaN	23.5103	NaN	23.671	NaN	NaN	NaN	NaN	NaN	23.2383	NaN	NaN				2	2	2	21.8	21.8	21.8	12.074	0	23.709	713960000	63	P06454-2;P06454	P06454-2;P06454	Prothymosin alpha;Prothymosin alpha, N-terminally processed;Thymosin alpha-1	PTMA	3084;8494
26.4333	26.3986	27.124	26.6088	26.797	25.2249	25.0618	23.9419	24.5232	26.2506	26.4181	26.2537	26.0873	25.8297	26.8203	25.5852	25.5696	25.304	25.3276	25.1258	26.3855	26.011	26.1142	25.3581	27.1716	26.7121	27.3951	27.3723	26.9398	26.2677	26.4386	26.9492	24.8319	25.6055	NaN	NaN	26.6573	27.0639	27.149	27.1585	27.0043	25.6951	26.1443	26.3416	26.8394	26.8927	26.3864	25.9593	26.1941	26.944	26.6865	26.8862	26.5107	26.9427	26.3444	26.5993	26.9056	28.6499	29.218	28.9052	29.1511	29.2657	28.9347	29.4232	29.3957	29.1947	28.2874	28.3952	28.2757	28.4908	28.1903	28.4293	28.2611	28.2829	28.9662	28.7902	29.0626	28.9082	29.9309	29.8349	29.9341	29.956	29.686	29.8492	29.7769	29.8876	29.7136	29.5688	27.9605	28.0727	29.3663	30.0802	29.8806	29.9297	29.8294	29.0739	29.5875	29.3482	29.6484	29.104	29.3981	29.2908	29.7456	28.0671	27.8853	30.1872	30.1637	29.6676	30.2477	30.4658	30.2876	30.4033	30.4175	30.2218	29.8674	29.5705	30.0097	29.8557	30.9335	30.5083	30.3343	30.1111	30.2881	30.341	30.1498				21	21	21	42.7	42.7	42.7	56.559	0	323.31	35757000000	1509	P06576	P06576	ATP synthase subunit beta, mitochondrial	ATP5B	491;512;2498;2499;3008;3375;3520;5136;5275;5285;5286;5361;5369;6705;9645;9921;9922;10020;10531;10532;10931
NaN	NaN	NaN	NaN	21.062	NaN	22.2996	NaN	NaN	NaN	21.6137	21.6239	21.8601	22.3488	NaN	24.0498	24.496	22.5294	24.2826	NaN	NaN	NaN	NaN	NaN	NaN	NaN	NaN	NaN	NaN	NaN	NaN	NaN	22.3354	NaN	NaN	NaN	NaN	NaN	NaN	NaN	NaN	NaN	NaN	NaN	NaN	20.9336	NaN	NaN	NaN	21.4633	NaN	NaN	NaN	NaN	NaN	NaN	NaN	NaN	NaN	NaN	NaN	NaN	NaN	NaN	NaN	NaN	NaN	NaN	NaN	NaN	NaN	NaN	NaN	NaN	NaN	NaN	NaN	NaN	NaN	NaN	NaN	NaN	NaN	NaN	NaN	NaN	NaN	NaN	NaN	NaN	NaN	NaN	NaN	NaN	NaN	NaN	NaN	NaN	NaN	NaN	NaN	NaN	NaN	NaN	NaN	NaN	NaN	NaN	NaN	NaN	21.8542	21.0644	20.7112	21.515	NaN	NaN	NaN	NaN	NaN	NaN	NaN	NaN	NaN	NaN	NaN				3	3	3	5.6	5.6	5.6	60.317	0	61.147	132970000	15	P06681-2;P06681-3;P06681	P06681-2;P06681-3;P06681	Complement C2;Complement C2b fragment;Complement C2a fragment	C2	1518;8118;9900
24.3584	28.0185	23.7468	24.7299	NaN	30.0085	29.3821	27.7117	28.5895	23.933	NaN	23.0595	22.841	NaN	NaN	30.2156	29.6874	28.9547	29.5286	22.5121	23.8508	NaN	NaN	23.2014	23.6415	NaN	24.5551	NaN	26.3525	24.6576	25.05	NaN	24.4287	NaN	NaN	24.3491	27.0985	27.8532	27.2305	25.356	24.4413	25.1757	23.1497	25.0087	23.9477	23.6422	25.7313	24.553	24.4394	23.5151	NaN	NaN	NaN	NaN	NaN	24.6561	22.2355	NaN	NaN	NaN	NaN	NaN	NaN	23.8756	NaN	24.1637	NaN	NaN	NaN	NaN	NaN	NaN	NaN	NaN	24.1275	NaN	NaN	23.7384	NaN	NaN	NaN	NaN	NaN	NaN	NaN	NaN	24.0735	NaN	NaN	NaN	NaN	NaN	NaN	NaN	NaN	NaN	NaN	NaN	NaN	NaN	NaN	NaN	NaN	23.2634	NaN	NaN	NaN	NaN	NaN	NaN	NaN	NaN	NaN	NaN	NaN	NaN	NaN	NaN	NaN	NaN	NaN	NaN	NaN	NaN	NaN				8	8	8	72.8	72.8	72.8	13.242	0	131.7	6094900000	72	P06702	P06702	Protein S100-A9	S100A9	1812;6012;6013;6671;6966;7328;7776;10461
26.0059	27.5228	26.7394	26.7272	27.106	25.2545	25.0974	NaN	NaN	26.1444	26.1223	26.2295	26.2151	NaN	26.7767	25.3985	25.4528	26.6022	26.562	26.5986	26.106	26.5046	26.5197	26.5473	25.4938	26.0858	25.8298	NaN	26.0794	26.4454	26.2909	25.206	25.7149	25.4002	25.3958	25.4476	26.9053	27.0043	26.1134	26.0026	26.0712	26.1438	26.5438	26.6017	26.9392	26.5352	27.3536	26.8681	26.7534	26.9837	27.2049	26.6269	25.733	25.4881	27.0788	25.7293	26.6027	27.825	27.2441	27.1663	27.6308	26.9704	27.4777	26.4023	27.4439	27.2486	27.0099	27.2045	27.1535	27.3143	27.4305	27.563	27.1969	27.3664	28.4	28.2841	27.7546	28.4389	26.7374	27.0757	27.1453	27.0007	26.6176	26.7157	26.2227	26.3334	28.6001	28.7496	28.2426	28.5431	28.2972	26.7571	26.4752	26.2992	26.5139	26.8896	27.1071	26.6995	26.7225	26.2292	26.0633	26.1812	26.2576	26.3999	26.6622	26.629	26.6363	27.0843	26.8446	NaN	26.7085	26.6351	26.4799	26.632	25.9679	26.1958	25.9896	26.2413	26.0225	26.3688	26.1271	26.149	26.5124	26.6237	26.2903				3	3	3	24.4	24.4	24.4	10.18	0	5.0231	9666400000	272	P06703	P06703	Protein S100-A6	S100A6	2722;6262;6445
26.7086	25.8152	24.9397	26.6061	26.1006	28.5986	28.7468	29.1847	29.031	26.7843	27.0601	26.9547	27.6771	25.5849	25.5654	27.4131	27.7238	27.7312	27.4755	26.515	25.7769	25.9284	25.8088	26.1833	26.2721	26.6231	26.2519	25.846	25.6334	25.9794	25.5237	25.5975	26.2302	26.7024	26.1336	27.4041	24.2929	24.4901	26.0509	24.2847	24.849	25.7853	26.1573	25.7522	26.1375	26.6795	26.9623	26.6636	26.6427	21.8994	22.6707	23.3855	23.3035	23.4298	23.441	21.7227	NaN	25.491	24.4292	24.5822	23.3035	25.1045	23.6801	24.0547	24.9296	24.8178	24.7111	25.0038	24.864	23.778	25.1239	25.3311	24.168	23.063	23.8584	NaN	21.7957	21.0174	24.2224	23.3886	23.8983	24.9885	25.1967	23.549	24.8072	24.6947	22.4229	NaN	NaN	NaN	23.0966	25.8218	26.3984	26.495	26.2711	26.3744	25.052	22.7652	24.3857	25.0328	26.4386	27.4001	26.743	27.3488	25.0372	25.8323	26.4386	26.4569	26.2858	25.3927	26.3581	26.1296	25.914	27.3036	26.4318	26.2794	25.6404	26.0042	26.4074	26.8145	25.9551	26.7544	26.0145	25.7952	25.3445				22	22	21	59.8	59.8	57.1	45.398	0	130.21	5752500000	475	P06727	P06727	Apolipoprotein A-IV	APOA4	761;2256;2759;5021;5022;5420;5718;5883;5987;6046;6219;6295;6654;6721;8206;8581;8805;8806;8812;9920;10297;10675
31.58	31.3597	31.6471	31.4299	31.5316	28.1289	28.4875	27.9205	28.0946	30.5525	30.6306	30.309	30.488	29.5739	28.9594	28.1549	28.2449	27.9495	27.722	29.1259	30.9338	30.738	30.2397	30.3877	30.5749	30.3049	30.393	30.713	30.135	30.2935	30.337	30.5141	28.1598	24.2022	24.8378	24.8986	29.7913	29.8677	29.8939	29.8226	29.9304	29.0516	28.5952	28.7924	30.1706	30.4143	30.7937	30.5038	30.58	29.8079	29.5935	29.5825	29.4775	29.2481	29.3071	29.5856	29.2725	27.9196	27.5452	27.9148	27.5656	27.7693	27.0988	27.2856	27.2911	26.9896	28.0501	28.1374	27.938	27.9682	28.1116	28.1779	28.0294	28.132	27.8811	27.7138	27.5667	27.5	27.8009	27.3592	27.3609	27.1278	27.1332	27.4426	27.0481	27.7962	27.5122	27.6148	27.5143	26.8327	27.3317	26.0878	26.535	26.1298	26.2406	27.4895	27.5778	27.6343	27.4775	27.7985	27.7407	27.71	28.1279	28.6124	28.8202	26.0101	24.6367	25.517	24.4702	25.87	27.8191	27.6555	27.3883	27.5416	25.6299	25.6472	25.7669	26.4536	27.9429	27.7824	27.4343	26.6498	26.5216	26.6883	26.607				22	22	21	54.4	54.4	54.4	47.168	0	323.31	57267000000	1240	P06733;P06733-2	P06733;P06733-2	Alpha-enolase	ENO1	140;142;143;1224;1429;1430;2487;3504;3505;4255;4745;5039;5107;5698;5706;5720;6266;6321;7260;8686;9646;11320
24.6901	25.2988	24.8431	23.7931	24.4467	23.6982	24.3877	23.4013	23.694	23.1761	23.4429	22.9501	22.9484	24.2636	23.0748	23.7678	23.0739	23.0653	23.0985	NaN	24.4109	23.8238	23.8279	23.4003	24.2274	24.3685	24.1176	24.1688	24.5877	24.4453	23.8156	24.6721	NaN	NaN	NaN	NaN	24.4109	24.6033	24.1794	23.6957	23.4104	23.2753	NaN	NaN	24.7785	24.2956	25.2746	25.7187	25.1119	21.8915	NaN	NaN	22.7629	22.6607	NaN	22.4175	22.6383	NaN	NaN	NaN	NaN	NaN	NaN	NaN	NaN	NaN	NaN	NaN	NaN	NaN	NaN	NaN	NaN	NaN	NaN	NaN	NaN	NaN	NaN	NaN	NaN	NaN	NaN	NaN	NaN	NaN	NaN	NaN	NaN	NaN	NaN	NaN	NaN	NaN	NaN	NaN	NaN	NaN	NaN	NaN	NaN	NaN	NaN	NaN	NaN	NaN	NaN	NaN	NaN	NaN	NaN	NaN	NaN	NaN	NaN	NaN	NaN	NaN	NaN	NaN	NaN	NaN	NaN	NaN	NaN				16	12	12	21.3	17.1	17.1	93.133	0	33.889	568170000	70	P06737-2;P06737	P06737-2;P06737	Glycogen phosphorylase, liver form	PYGL	898;1321;1327;3107;3124;4062;4768;6098;6697;7367;9146;9537;9812;10626;11108;11285
28.2563	28.2696	28.7677	27.8877	27.9058	NaN	NaN	NaN	NaN	28.0849	27.9813	27.705	27.7916	27.333	26.6822	24.796	25.2961	25.0759	25.3064	26.4829	28.6738	28.3339	27.7956	27.0005	27.4681	28.0097	27.9098	27.8048	27.0476	26.848	27.0091	27.5013	25.542	NaN	NaN	NaN	27.4262	27.2832	27.3425	27.3422	27.2675	26.7946	25.6214	25.919	27.207	27.5113	27.9803	27.8204	27.8803	26.0162	26.2752	25.3656	25.8926	25.3642	25.6933	25.0366	25.8819	28.3732	28.3662	28.3558	28.1779	28.2089	28.5599	28.4955	28.5305	28.2967	28.1726	28.2574	28.1154	28.1634	28.1233	28.1451	27.8588	27.9337	28.069	27.7012	28.0045	27.9505	26.7899	26.743	26.432	26.1683	27.1319	26.9129	26.6202	26.7486	26.9787	27.1452	26.5636	26.6488	26.989	27.5057	27.3131	27.2804	27.3285	27.8459	27.9519	28.3821	28.1482	27.2751	27.2332	27.278	27.0996	26.1389	27.1636	27.1389	26.3074	26.9781	26.8788	27.4105	26.5931	26.6814	26.8201	26.7509	26.6396	26.664	27.1028	27.2536	27.7905	27.5207	27.8975	26.7218	26.9748	26.9668	27.0558				16	16	16	37.1	37.1	37.1	63.146	0	203.4	14084000000	818	P06744;P06744-2;CON__Q3ZBD7;Q8N196	P06744;P06744-2	Glucose-6-phosphate isomerase	GPI	1258;2097;3095;3127;4710;5059;5315;7026;7430;8992;9017;9573;9712;10189;10330;11008
24.8732	25.2964	25.6487	24.8718	24.8804	23.6155	NaN	NaN	NaN	26.0975	25.9266	25.9446	25.8176	25.3107	25.3597	24.0449	23.2931	23.5863	24.4847	24.7095	25.7351	24.8637	25.2759	24.8177	26.355	26.1813	26.2725	26.6652	25.5336	26.21	25.4665	26.1971	NaN	NaN	24.6754	NaN	24.5028	24.2598	24.0556	NaN	25.0804	24.8288	25.0518	25.0505	25.5459	25.6537	25.6398	25.5647	25.6066	26.8022	26.8387	26.383	26.7744	27.0155	26.9958	26.8955	26.6277	25.6382	25.4699	25.8994	25.7595	25.2607	25.5413	25.4292	25.2394	25.3475	26.0399	26.2463	25.7798	25.8409	25.619	25.8385	25.5496	25.8619	25.1561	25.1814	25.0178	25.1541	25.3434	24.8801	25.3164	25.2125	24.9403	24.8985	24.7667	25.0616	25.2794	25.0065	25.2427	NaN	25.5337	25.3661	25.6735	25.3769	25.7645	25.3497	25.0867	25.3478	25.2344	25.4562	25.4047	25.1688	24.9785	24.7947	24.8511	25.6193	26.2748	25.7731	26.2872	26.4381	24.7742	24.8969	24.9088	24.7477	25.0714	24.9589	25.5993	26.172	24.5561	24.0584	25.0254	26.0003	26.194	25.8965	26.3548				6	6	6	25.5	25.5	25.5	28.4	0	26.157	4062600000	164	P06748-3;P06748-2;P06748	P06748-3;P06748-2;P06748	Nucleophosmin	NPM1	4350;6243;7087;7119;10036;10223
NaN	NaN	NaN	NaN	NaN	NaN	NaN	NaN	NaN	NaN	NaN	NaN	NaN	NaN	NaN	NaN	NaN	NaN	NaN	NaN	NaN	NaN	NaN	NaN	NaN	NaN	NaN	NaN	NaN	NaN	NaN	NaN	NaN	NaN	NaN	NaN	NaN	NaN	NaN	NaN	NaN	NaN	NaN	NaN	NaN	NaN	NaN	NaN	NaN	NaN	NaN	NaN	NaN	NaN	NaN	NaN	NaN	NaN	NaN	NaN	NaN	NaN	NaN	NaN	NaN	NaN	NaN	NaN	NaN	NaN	NaN	NaN	NaN	NaN	NaN	NaN	NaN	NaN	NaN	NaN	NaN	NaN	NaN	NaN	NaN	NaN	NaN	NaN	NaN	NaN	NaN	NaN	NaN	NaN	NaN	NaN	NaN	NaN	NaN	NaN	NaN	NaN	NaN	NaN	NaN	NaN	NaN	NaN	NaN	NaN	NaN	NaN	NaN	NaN	NaN	NaN	NaN	NaN	NaN	NaN	NaN	23.3508	NaN	NaN	NaN				9	1	1	22.8	4.6	4.6	32.95	0	4.5237	55692000	2	P06753	P06753	Tropomyosin alpha-3 chain	TPM3	38;5398;5399;5740;5741;5742;6883;8384;8831
25.689	25.6067	25.6043	25.4163	25.4775	23.7825	23.8882	NaN	NaN	25.7466	25.4624	26.2231	25.2093	25.6012	25.9591	23.4238	23.8288	24.2229	23.702	25.7082	26.1139	25.7678	25.8739	25.4994	25.8988	26.1282	25.9949	25.9465	25.3812	25.6015	25.5012	25.9566	24.447	NaN	NaN	NaN	25.5126	25.5117	25.1822	25.5039	25.5369	24.5888	25.92	25.9994	26.0468	25.8044	26.1637	25.7936	25.8397	26.0964	25.7864	25.9735	25.8259	26.0276	26.0054	26.1194	25.4596	26.5013	25.9913	25.8445	26.2997	25.4474	25.7169	25.591	25.3568	25.2834	25.4142	25.5207	25.5001	25.6099	25.3913	25.3776	25.2174	24.8923	25.8691	26.122	26.0754	25.9211	25.0723	25.2627	25.1957	25.1448	25.2552	24.9129	25.5763	24.775	24.2351	25.1594	25.1005	25.6836	24.9533	24.8538	24.5219	24.5847	24.8556	25.613	25.6203	25.2386	25.4839	24.8064	24.2707	24.7604	24.6996	24.9501	24.4527	24.8216	25.0474	24.7127	24.5521	24.0845	25.0443	24.7357	24.6587	24.4487	24.6964	24.3222	23.7827	24.4657	25.4387	25.1722	25.6652	25.3241	24.1602	24.5416	24.6238				15	9	3	48.8	34.7	8.5	29.032	0	57.288	3835800000	276	P06753-2;P06753-3;P06753-6	P06753-2;P06753-3;P06753-6	Tropomyosin alpha-3 chain	TPM3	271;415;2738;2865;5398;5399;5411;5740;5741;5742;6261;6883;6991;8384;9649
NaN	NaN	NaN	NaN	NaN	NaN	NaN	NaN	NaN	NaN	NaN	NaN	NaN	NaN	NaN	NaN	NaN	NaN	NaN	NaN	NaN	NaN	NaN	NaN	NaN	NaN	NaN	NaN	NaN	NaN	NaN	NaN	NaN	NaN	NaN	NaN	NaN	NaN	NaN	NaN	NaN	NaN	NaN	NaN	NaN	NaN	NaN	NaN	NaN	NaN	NaN	23.9906	NaN	NaN	NaN	NaN	NaN	NaN	NaN	NaN	NaN	NaN	NaN	NaN	NaN	21.4534	NaN	NaN	NaN	NaN	NaN	NaN	NaN	NaN	NaN	NaN	NaN	NaN	NaN	NaN	NaN	22.1486	NaN	NaN	22.3775	22.3175	NaN	NaN	NaN	NaN	NaN	NaN	NaN	NaN	NaN	NaN	NaN	NaN	NaN	NaN	NaN	NaN	NaN	NaN	NaN	NaN	NaN	NaN	NaN	NaN	22.4932	22.3827	22.1773	22.2991	22.5017	NaN	NaN	22.265	NaN	NaN	NaN	NaN	22.2179	NaN	NaN				2	2	2	3.2	3.2	3.2	111.13	0	11.52	123070000	11	P06756-3;P06756-2;P06756	P06756-3;P06756-2;P06756	Integrin alpha-V;Integrin alpha-V heavy chain;Integrin alpha-V light chain	ITGAV	9153;9236
21.6046	22.0934	21.7776	NaN	NaN	NaN	NaN	NaN	NaN	NaN	NaN	NaN	NaN	NaN	NaN	NaN	22.5908	NaN	NaN	NaN	NaN	NaN	NaN	NaN	NaN	NaN	NaN	21.7179	NaN	NaN	NaN	NaN	NaN	NaN	NaN	NaN	22.6479	22.5904	NaN	NaN	NaN	NaN	NaN	NaN	NaN	NaN	NaN	NaN	NaN	22.6917	22.717	NaN	22.5158	NaN	22.5797	NaN	23.3017	25.365	24.7679	24.5997	25.8654	23.7435	24.7818	24.7852	25.1101	24.1391	23.5419	23.5693	24.5506	23.5458	23.8156	23.427	24.1596	23.2334	23.6883	24.103	24.1409	23.6354	22.9143	23.7268	22.7454	23.2353	22.4074	22.4479	22.4008	NaN	23.1674	23.5867	NaN	23.3127	23.4762	23.0529	22.7182	22.8757	22.5756	24.0382	24.608	24.1425	24.1833	NaN	22.989	22.4477	NaN	22.1916	NaN	23.1445	22.98	NaN	22.9444	24.0021	22.4294	22.6394	22.7602	22.6439	22.6443	NaN	23.1022	23.297	NaN	NaN	NaN	22.6546	NaN	22.9254	23.1155				6	6	6	10.2	10.2	10.2	60.702	0	34.472	569910000	64	P06865;P06865-2	P06865	Beta-hexosaminidase subunit alpha	HEXA	687;2297;4143;5476;8988;9502
NaN	NaN	NaN	NaN	NaN	NaN	NaN	NaN	NaN	NaN	NaN	NaN	NaN	NaN	NaN	NaN	NaN	NaN	NaN	NaN	NaN	NaN	NaN	NaN	NaN	NaN	NaN	NaN	NaN	NaN	NaN	NaN	NaN	NaN	NaN	NaN	NaN	NaN	NaN	NaN	NaN	NaN	NaN	NaN	NaN	NaN	NaN	NaN	NaN	NaN	NaN	NaN	NaN	NaN	NaN	NaN	NaN	NaN	NaN	NaN	NaN	NaN	NaN	NaN	NaN	NaN	NaN	NaN	NaN	NaN	NaN	NaN	NaN	NaN	24.4545	24.4521	24.0418	24.483	NaN	NaN	NaN	NaN	NaN	NaN	NaN	NaN	NaN	NaN	NaN	NaN	NaN	NaN	NaN	NaN	NaN	NaN	NaN	NaN	NaN	NaN	NaN	NaN	NaN	NaN	NaN	NaN	NaN	NaN	NaN	NaN	NaN	NaN	NaN	NaN	NaN	NaN	NaN	NaN	25.0603	24.2193	25.2242	NaN	NaN	NaN	NaN				2	2	2	12.5	12.5	12.5	23.835	0	7.8929	122550000	21	P06870-2;P06870	P06870-2;P06870	Kallikrein-1	KLK1	6621;7971
NaN	NaN	NaN	NaN	NaN	NaN	NaN	NaN	NaN	NaN	NaN	NaN	NaN	NaN	NaN	NaN	NaN	NaN	NaN	NaN	NaN	NaN	NaN	NaN	23.8802	23.5212	24.8553	25.053	NaN	NaN	NaN	NaN	NaN	NaN	NaN	NaN	NaN	24.825	24.401	23.8693	23.4261	NaN	NaN	NaN	NaN	24.2711	NaN	NaN	NaN	NaN	NaN	23.0214	23.643	23.4035	22.7362	23.5419	NaN	NaN	NaN	NaN	NaN	NaN	NaN	NaN	NaN	NaN	NaN	NaN	NaN	NaN	NaN	NaN	NaN	NaN	NaN	NaN	NaN	NaN	NaN	NaN	NaN	NaN	NaN	NaN	NaN	NaN	NaN	NaN	NaN	NaN	NaN	NaN	NaN	22.4229	NaN	NaN	NaN	NaN	NaN	NaN	NaN	NaN	NaN	NaN	23.7794	NaN	NaN	NaN	NaN	NaN	NaN	NaN	NaN	NaN	NaN	NaN	NaN	NaN	NaN	NaN	NaN	NaN	NaN	NaN	NaN				3	3	3	10.3	10.3	10.3	52.948	0	16.32	267390000	19	P07099	P07099	Epoxide hydrolase 1	EPHX1	2277;3896;11030
23.4986	23.7636	23.756	23.7922	24.0763	NaN	NaN	NaN	NaN	23.3454	23.0739	23.5768	23.3233	23.4853	23.2092	NaN	NaN	NaN	NaN	22.2311	23.477	23.6479	NaN	NaN	22.9604	23.8007	24.385	23.5919	23.6938	NaN	23.3853	23.9849	NaN	NaN	NaN	NaN	25.0844	24.5167	24.3799	24.4826	24.0976	NaN	21.8552	NaN	23.406	23.895	25.1144	24.1935	24.8144	24.5961	24.9595	24.538	25.1916	24.8613	25.3371	24.6183	25.5495	NaN	24.269	24.5417	NaN	24.1528	NaN	NaN	23.3198	22.521	24.2708	NaN	24.1507	23.9114	24.3045	24.8251	23.9385	22.7847	23.3028	23.3495	23.3538	23.8907	NaN	22.6956	22.5219	22.695	24.003	24.1283	24.133	24.1006	NaN	24.4219	NaN	NaN	23.9765	NaN	NaN	22.7844	NaN	23.3586	24.0684	24.6809	23.9987	NaN	23.9746	NaN	NaN	24.5103	25.2075	22.7973	22.6296	23.1557	23.0163	22.9873	23.7372	23.8937	23.7058	23.6371	22.4242	23.6609	NaN	NaN	23.8786	22.8406	23.3307	NaN	22.4772	NaN	22.204				5	5	5	58.6	58.6	58.6	10.044	0	12.722	1089300000	137	P07108;P07108-3;P07108-2;P07108-4;P07108-5;P07108-6	P07108;P07108-3;P07108-2;P07108-4;P07108-5	Acyl-CoA-binding protein	DBI	7780;8002;9096;9697;11038
NaN	NaN	NaN	NaN	NaN	NaN	NaN	NaN	NaN	NaN	NaN	NaN	NaN	NaN	NaN	NaN	NaN	NaN	NaN	NaN	NaN	NaN	NaN	NaN	NaN	NaN	NaN	NaN	NaN	NaN	NaN	NaN	NaN	NaN	NaN	NaN	NaN	NaN	NaN	NaN	NaN	NaN	NaN	NaN	NaN	NaN	NaN	NaN	NaN	NaN	NaN	NaN	NaN	NaN	NaN	NaN	NaN	NaN	NaN	NaN	NaN	NaN	NaN	NaN	NaN	NaN	NaN	NaN	NaN	NaN	NaN	NaN	NaN	NaN	NaN	NaN	NaN	NaN	NaN	NaN	NaN	NaN	NaN	NaN	NaN	NaN	NaN	NaN	NaN	NaN	NaN	NaN	NaN	NaN	NaN	NaN	NaN	NaN	NaN	NaN	NaN	NaN	NaN	NaN	22.6183	NaN	NaN	NaN	NaN	NaN	NaN	NaN	NaN	NaN	NaN	NaN	NaN	NaN	NaN	NaN	NaN	NaN	NaN	NaN	NaN				1	1	1	8.7	8.7	8.7	14.208	0.002181	2.7737	12627000	3	P07148	P07148	Fatty acid-binding protein, liver	FABP1	527
27.4367	27.6154	27.5305	27.2019	26.9025	24.2409	23.8428	NaN	NaN	27.1372	26.9542	26.7025	26.6298	26.6697	27.0876	24.3428	24.0909	24.5269	24.2521	25.4921	27.3748	27.1477	27.0948	26.7461	26.9033	26.9322	27.0826	26.9792	26.7925	26.5132	26.6005	26.813	NaN	NaN	23.62	NaN	27.6508	27.6234	27.3834	27.4114	27.5058	26.7675	26.0171	26.1643	27.8585	28.0728	28.037	27.8687	28.0661	26.8822	27.0291	26.7392	27.1239	26.9361	27.1063	27.0797	27.457	29.3524	29.4162	29.5576	29.542	29.3335	29.2233	28.8714	29.2304	28.7801	29.6456	29.749	29.388	29.4387	29.4044	29.4035	29.3824	29.3286	29.3117	28.9222	29.1605	29.4088	28.2093	28.2185	27.9675	27.7882	27.4602	27.3296	27.0823	27.1427	27.5121	27.3318	26.7809	27.0704	27.0977	28.2113	28.1096	28.0164	27.9378	28.0685	28.644	28.9628	28.8628	27.7317	28.0248	28.1055	27.9381	28.1795	28.3728	28.2814	27.6575	28.1801	27.9958	28.4658	27.8532	27.933	28.1574	28.0106	27.9179	27.882	28.1309	28.4188	28.0814	28.0961	28.0933	28.1775	28.2975	28.4266	28.3023				12	12	12	35	35	35	36.638	0	95.196	22183000000	802	P07195	P07195	L-lactate dehydrogenase B chain	LDHB	1444;2168;3317;3769;4188;5170;5510;5545;6105;6140;8439;8799
22.2671	22.7059	22.3065	22.4706	22.4322	NaN	NaN	NaN	NaN	22.5065	22.5085	22.735	22.5715	22.5732	22.1076	NaN	NaN	NaN	NaN	NaN	22.0694	NaN	22.2151	22.2315	23.3863	23.3347	23.0394	22.8288	22.5267	NaN	NaN	22.7786	NaN	NaN	NaN	NaN	24.4873	24.5774	24.2295	24.1684	23.6758	NaN	NaN	22.6033	22.9804	22.2192	23.0304	22.521	22.716	22.2545	22.344	22.1848	22.5251	21.7989	22.9105	22.1673	22.9464	24.6706	24.1242	24.4373	24.998	24.7658	24.5162	24.2544	24.9588	24.3259	24.0548	24.4009	23.9774	23.8783	24.2815	24.3351	24.122	23.9842	24.1334	23.9237	24.2302	24.4874	24.215	24.4153	23.9786	24.1149	24.2474	24.2069	24.296	24.0714	25.1488	24.7353	24.3303	24.4611	25.0062	25.1622	25.2228	25.2211	25.2143	24.2835	24.6958	24.7485	24.2825	24.5074	24.723	24.4782	24.2075	NaN	22.5945	25.1216	25.2131	24.5922	24.973	25.268	24.1462	24.5842	24.4795	24.1665	24.4416	23.5572	24.928	24.8918	NaN	NaN	NaN	24.5812	24.4737	24.7149	24.6211				7	7	7	43.3	43.3	43.3	22.088	0	39.87	1126800000	271	P07203;P07203-2	P07203	Glutathione peroxidase 1	GPX1	2170;2220;3379;7214;7220;7812;11482
NaN	NaN	NaN	NaN	NaN	23.8256	24.3846	23.4112	23.6208	NaN	NaN	NaN	NaN	NaN	NaN	24.8634	24.9684	23.7179	23.2146	22.5407	NaN	NaN	NaN	NaN	NaN	NaN	NaN	NaN	NaN	NaN	NaN	NaN	NaN	NaN	NaN	NaN	NaN	NaN	NaN	NaN	NaN	NaN	NaN	NaN	22.384	NaN	22.3976	NaN	NaN	NaN	NaN	NaN	NaN	NaN	NaN	NaN	NaN	NaN	NaN	NaN	NaN	NaN	NaN	NaN	NaN	21.9717	NaN	NaN	NaN	NaN	NaN	NaN	NaN	NaN	NaN	NaN	NaN	NaN	NaN	NaN	NaN	NaN	NaN	NaN	NaN	NaN	NaN	NaN	NaN	NaN	NaN	NaN	NaN	NaN	NaN	NaN	NaN	NaN	NaN	NaN	NaN	NaN	NaN	NaN	NaN	NaN	NaN	NaN	NaN	NaN	NaN	NaN	NaN	NaN	NaN	NaN	NaN	NaN	NaN	NaN	NaN	NaN	NaN	NaN	NaN				4	4	4	6.1	6.1	6.1	75.122	0	9.4059	127600000	16	P07225	P07225	Vitamin K-dependent protein S	PROS1	5068;7456;10301;11015
26.6387	27.2046	26.6846	26.091	25.9676	27.1977	27.5128	24.8924	25.7522	26.1542	26.1906	25.9998	25.9657	25.7615	26.1839	27.0692	26.9029	26.7429	27.0726	25.8851	26.9983	26.326	26.4436	26.1245	27.0815	27.4503	27.4147	27.3925	26.9232	26.5076	25.9117	26.5328	22.7506	NaN	NaN	21.9642	28.6625	28.312	28.5497	27.9805	28.1666	25.2881	25.8699	25.6677	26.8573	26.3871	26.0635	26.3752	26.5427	28.1339	28.2589	28.5122	28.3217	28.2918	28.204	27.9086	28.1403	24.4868	24.6196	25.0654	23.8263	24.5354	24.3209	24.2038	23.6862	24.1158	25.3791	25.3893	25.5565	25.15	24.7944	24.8541	25.3429	25.4484	25.3251	24.9609	24.7339	25.6297	25.3693	25.8014	25.6384	25.4652	24.3624	23.7523	22.9109	24.0528	23.7665	22.3865	23.6065	23.6966	23.4611	23.5958	23.9926	23.8417	23.8398	22.693	24.2674	24.174	23.8477	22.1321	24.9363	24.6332	25.3686	25.3558	25.8467	23.5339	23.7743	NaN	23.2989	23.4117	25.4975	25.8167	25.6898	25.3073	23.1418	NaN	23.7373	23.9592	24.0743	24.1417	24.335	23.7485	22.3678	23.9717	23.7197				23	23	23	42.5	42.5	42.5	57.116	0	135.41	7985200000	677	P07237	P07237	Protein disulfide-isomerase	P4HB	265;591;1613;1623;2184;2774;3237;4822;5211;5212;5224;5986;6133;6849;7246;7450;8159;9630;10012;10176;10453;11325;11422
26.039	25.9867	25.5594	26.0513	25.7874	NaN	NaN	26.2519	NaN	27.2826	27.22	27.3486	27.3761	26.5662	26.2452	NaN	NaN	NaN	22.5137	26.5598	26.4311	26.9512	26.9286	26.942	27.1331	26.3742	24.4588	25.8623	26.0441	25.9862	24.907	25.4936	26.1342	26.7389	NaN	NaN	25.1018	24.5729	24.836	NaN	23.9193	26.4761	26.7659	26.6714	25.4862	NaN	26.3855	25.842	25.7424	25.3552	25.4127	25.2899	25.8353	25.6566	24.346	25.3963	25.9095	26.6126	26.5697	26.7148	26.9971	26.6061	26.5205	26.5894	25.8654	26.289	26.5179	26.6041	26.6046	26.8963	26.4619	26.1091	26.2517	26.2953	25.0436	24.4317	24.7526	24.7022	26.357	26.4278	26.3896	26.2939	27.6532	27.3638	27.2705	27.275	27.3715	26.8356	26.6699	27.1353	27.1188	25.3844	26.3684	25.5616	26.4944	26.3358	26.0055	25.8219	26.0986	27.2157	27.3498	27.0743	26.7842	25.0645	25.5437	25.5818	25.6208	25.7916	24.9069	25.9885	26.6529	25.9583	25.9186	26.1912	25.3879	24.7677	25.0138	25.3226	25.0393	25.7478	26.0087	26.3146	26.4325	26.4059	26.7343				6	6	6	27.3	27.3	27.3	20.863	0	20.559	6052600000	287	P07305;P07305-2	P07305;P07305-2	Histone H1.0;Histone H1.0, N-terminally processed	H1F0	4555;6749;9518;10375;11436;11437
25.4334	26.8843	25.4204	24.9748	25.0195	25.5629	25.3833	NaN	24.0941	24.8395	24.8333	24.3219	24.3901	25.6804	25.8285	23.9425	22.9004	23.6025	22.694	26.0571	25.0888	24.7477	25.1656	25.0975	25.5005	25.5059	25.6353	25.3614	24.8725	25.8566	25.9551	24.8322	25.2831	NaN	NaN	NaN	25.6339	25.3838	25.3668	25.3858	24.969	25.62	24.7567	25.0039	26.1576	25.7064	25.9584	26.0111	25.9671	25.3051	25.3293	25.8436	25.5872	25.196	25.5371	25.0035	26.0243	28.4267	28.5536	28.6477	28.944	28.7385	27.8052	27.5259	27.8148	27.1012	28.5962	28.8731	28.8679	29.023	29.2378	28.9527	29.0613	28.9258	28.302	28.2185	28.1625	28.6665	28.5829	28.4569	28.3547	28.4938	28.1618	27.8165	27.8832	27.8263	28.5426	28.0983	27.5722	27.0977	28.643	28.0719	27.9152	28.0905	27.7631	28.1092	28.5653	28.8639	28.5172	28.3537	28.6576	28.2265	28.1484	25.4873	25.8481	28.0144	28.1726	27.8989	28.4168	28.4817	28.0042	27.9783	28.075	28.112	27.8807	27.8679	27.8068	28.0439	26.4574	25.4671	26.2481	27.7259	28.1111	28.3534	28.0583				11	11	11	31.8	31.8	31.8	44.552	0	45.916	13772000000	609	P07339	P07339	Cathepsin D;Cathepsin D light chain;Cathepsin D heavy chain	CTSD	1916;3180;5472;6568;8238;8336;9797;10378;10854;11448;11499
28.549	28.5346	28.5779	28.3649	28.3741	26.8076	26.7077	25.985	25.87	27.54	27.4731	27.5091	27.3627	28.0549	27.9747	26.4187	26.365	26.8956	27.3251	28.1635	27.9913	27.9052	28.2318	28.0197	28.3212	28.0942	28.1401	27.8431	27.9713	28.0866	27.9182	27.92	28.2362	25.1187	NaN	NaN	28.9087	28.7109	28.2029	28.5012	28.7835	28.1576	28.2585	28.2611	27.8344	27.2515	27.5205	27.4217	27.3121	27.8906	27.9328	27.8799	28.059	27.9437	28.1582	27.9407	28.0511	27.8519	27.6345	27.3103	27.8219	27.3992	27.9922	27.6522	27.8552	27.6124	28.4698	28.6148	28.3976	28.609	28.5642	28.5944	28.598	28.7589	27.6512	27.631	27.8595	27.8088	25.6573	25.1118	25.446	24.571	25.6752	25.9687	26	25.8944	26.4352	26.6542	26.1749	24.8056	25.7768	26.9506	27.146	26.8644	26.8761	24.1449	23.1218	24.3628	24.0036	24.11	25.0491	24.4598	25.7475	26.998	27.3512	25.2593	26.4289	25.0488	25.857	25.5516	25.1531	24.9031	24.6897	24.704	26.5773	26.0073	26.469	26.6158	25.9781	26.5281	26.1091	26.9651	26.8597	26.9387	26.8915				17	17	17	50.1	50.1	50.1	38.604	0	165.25	16445000000	1038	P07355;P07355-2;A6NMY6	P07355;P07355-2;A6NMY6	Annexin A2;Putative annexin A2-like protein	ANXA2;ANXA2P2	238;1357;1406;1657;1849;4541;6274;6553;8017;8606;8950;9319;9377;9378;9817;9839;11080
NaN	NaN	NaN	NaN	NaN	NaN	NaN	NaN	NaN	NaN	NaN	NaN	NaN	NaN	NaN	NaN	NaN	NaN	NaN	NaN	NaN	NaN	NaN	NaN	NaN	NaN	NaN	NaN	NaN	NaN	NaN	NaN	NaN	NaN	NaN	NaN	NaN	NaN	NaN	NaN	NaN	NaN	NaN	NaN	NaN	NaN	NaN	NaN	NaN	NaN	NaN	NaN	NaN	NaN	NaN	NaN	NaN	NaN	NaN	NaN	NaN	NaN	NaN	NaN	NaN	NaN	NaN	NaN	NaN	NaN	NaN	NaN	NaN	NaN	NaN	NaN	NaN	NaN	NaN	NaN	NaN	NaN	NaN	NaN	NaN	NaN	NaN	NaN	NaN	NaN	NaN	NaN	NaN	NaN	NaN	NaN	NaN	NaN	NaN	NaN	NaN	NaN	NaN	NaN	NaN	NaN	NaN	NaN	NaN	NaN	NaN	NaN	NaN	NaN	NaN	NaN	NaN	NaN	NaN	NaN	NaN	NaN	NaN	NaN	NaN				1	1	1	1.7	1.7	1.7	65.163	0	6.1604	245020000	12	P07357	P07357	Complement component C8 alpha chain	C8A	4912
NaN	NaN	NaN	NaN	NaN	23.8609	23.8621	NaN	24.9711	NaN	NaN	NaN	NaN	NaN	NaN	NaN	23.3153	NaN	NaN	NaN	NaN	NaN	NaN	NaN	NaN	NaN	NaN	NaN	NaN	NaN	NaN	NaN	NaN	NaN	23.8524	NaN	NaN	NaN	NaN	NaN	NaN	NaN	NaN	NaN	NaN	NaN	22.914	NaN	22.7254	NaN	NaN	NaN	NaN	NaN	NaN	NaN	NaN	NaN	NaN	NaN	NaN	NaN	NaN	NaN	NaN	NaN	NaN	22.7795	NaN	NaN	NaN	NaN	NaN	NaN	NaN	NaN	NaN	NaN	NaN	NaN	NaN	NaN	NaN	NaN	NaN	NaN	NaN	NaN	NaN	NaN	NaN	NaN	NaN	NaN	NaN	NaN	NaN	NaN	NaN	NaN	NaN	NaN	NaN	NaN	NaN	NaN	NaN	NaN	NaN	NaN	NaN	NaN	NaN	23.3225	NaN	NaN	NaN	NaN	NaN	NaN	NaN	23.279	NaN	23.1739	NaN				2	2	2	3.2	3.2	3.2	67.046	0	5.3636	879280000	6	P07358	P07358	Complement component C8 beta chain	C8B	6373;7990
NaN	NaN	21.2342	NaN	NaN	24.1957	24.9994	25.9175	25.8992	NaN	NaN	NaN	NaN	NaN	NaN	25.1467	25.1104	24.7614	24.5939	NaN	NaN	NaN	NaN	NaN	NaN	NaN	NaN	NaN	NaN	NaN	NaN	NaN	NaN	NaN	NaN	NaN	23.1972	NaN	NaN	NaN	NaN	NaN	NaN	NaN	22.1941	NaN	NaN	21.4037	NaN	NaN	NaN	NaN	NaN	NaN	NaN	NaN	NaN	NaN	NaN	NaN	NaN	NaN	NaN	NaN	NaN	NaN	NaN	NaN	NaN	NaN	NaN	NaN	NaN	NaN	NaN	NaN	NaN	NaN	NaN	NaN	22.2499	NaN	NaN	NaN	NaN	NaN	NaN	NaN	NaN	NaN	NaN	NaN	NaN	21.8294	NaN	NaN	NaN	NaN	NaN	NaN	NaN	NaN	NaN	NaN	NaN	NaN	NaN	NaN	NaN	NaN	22.8116	23.0318	22.4292	23.3211	NaN	NaN	NaN	NaN	NaN	NaN	NaN	NaN	NaN	NaN	NaN				3	3	3	13.4	13.4	13.4	22.277	0	12.346	276980000	32	P07360	P07360	Complement component C8 gamma chain	C8G	7724;8397;8916
24.5796	24.5058	24.9835	24.77	24.3375	23.3842	NaN	NaN	NaN	23.9562	23.7566	23.3456	23.3061	23.6292	23.8987	21.7647	NaN	NaN	21.9438	23.7783	24.3629	24.3565	24.0047	24.0323	23.5836	24.3161	24.3323	23.2723	24.0979	24.481	23.3633	24.4822	NaN	NaN	NaN	NaN	25.0989	25.2697	25.5707	25.3506	25.2053	24.2655	24.2802	23.7862	24.1085	24.4256	24.5594	24.3813	24.8083	23.1212	23.3948	23.0117	23.3834	23.8846	23.8271	22.6959	24.4939	25.5121	25.9059	25.8675	25.2781	25.8481	25.4168	25.2577	25.151	24.7955	25.9769	26.0895	26.0344	25.9311	25.9843	26.1711	25.9362	26.0677	26.3666	25.6651	26.2679	26.3063	23.4956	23.3063	23.4659	23.1441	23.3549	23.4343	23.4171	23.2298	23.9965	23.1087	NaN	23.196	23.7895	23.2048	23.4591	22.9961	NaN	23.4268	24.2879	24.2844	24.7704	22.9995	23.8216	23.2205	23.2598	23.4196	23.7871	23.643	23.3251	23.4326	23.6513	23.5897	23.3764	23.4977	23.5438	23.4345	22.7129	23.3019	23.4838	23.3207	23.3965	23.2389	23.5869	23.1868	23.3872	23.4406	22.8619				9	9	9	14.7	14.7	14.7	81.889	0	34.961	1863900000	213	P07384	P07384	Calpain-1 catalytic subunit	CAPN1	913;1470;1513;2452;6393;7672;8421;8591;8975
29.5464	29.6046	29.7658	30.0258	29.9228	28.0893	27.5384	27.599	28.7949	29.7466	29.9373	29.5129	29.7314	27.9864	29.0563	27.8126	27.9594	28.2999	28.0797	29.0046	29.6437	29.6805	29.7592	30.038	29.0009	29.1706	28.9814	29.4919	29.2756	29.2314	28.7498	28.4037	28.9075	NaN	NaN	24.6502	28.4454	28.8757	28.9097	29.1992	29.085	29.6091	29.5003	29.3016	29.4225	29.7043	26.6256	28.1314	28.1125	30.0137	29.9821	29.6832	29.991	30.1691	29.155	30.3187	29.4955	28.435	29.3712	28.9043	26.8661	28.4579	28.3183	29.1697	28.243	29.0398	27.9159	27.4356	28.09	26.1681	26.9364	25.9011	28.1798	26.9046	29.4167	29.3846	29.0366	28.7004	29.23	28.7672	28.5236	29.405	28.9866	29.1249	29.1266	29.1399	27.5452	28.2004	26.3625	26.0948	26.6769	28.7337	28.2254	29.2842	28.4311	28.5813	28.1174	26.5519	28.2379	27.4466	27.4682	26.9604	27.7578	28.3467	26.9729	29.3944	29.2947	28.7353	29.4504	29.0771	29.1357	28.0423	28.8674	28.7928	29.0689	27.201	29.0128	28.7455	28.1316	28.7664	27.4826	28.6738	29.1955	29.0572	28.971				17	17	4	47.3	47.3	13.1	49.67	0	323.31	51389000000	1252	P07437;A6NNZ2	P07437	Tubulin beta chain	TUBB	539;751;3021;3430;3559;3990;3991;5284;5425;5474;5475;5595;5750;6090;7573;8699;11362
NaN	NaN	NaN	NaN	NaN	NaN	NaN	NaN	NaN	NaN	NaN	NaN	NaN	NaN	NaN	NaN	NaN	NaN	NaN	NaN	NaN	NaN	NaN	NaN	NaN	NaN	NaN	NaN	NaN	NaN	NaN	NaN	NaN	NaN	NaN	NaN	NaN	NaN	NaN	NaN	NaN	NaN	NaN	NaN	NaN	NaN	NaN	NaN	NaN	NaN	NaN	NaN	NaN	NaN	NaN	NaN	NaN	NaN	NaN	NaN	NaN	NaN	NaN	NaN	NaN	NaN	NaN	NaN	NaN	NaN	NaN	NaN	NaN	NaN	NaN	NaN	NaN	NaN	NaN	NaN	NaN	NaN	NaN	NaN	NaN	NaN	NaN	NaN	NaN	NaN	NaN	NaN	NaN	NaN	NaN	NaN	NaN	NaN	NaN	NaN	NaN	NaN	NaN	NaN	NaN	NaN	NaN	NaN	NaN	NaN	NaN	NaN	NaN	NaN	NaN	NaN	NaN	NaN	NaN	NaN	NaN	NaN	NaN	NaN	NaN				1	1	1	2.1	2.1	2.1	68.478	0.0047319	2.4876	3555100	1	P07476	P07476	Involucrin	IVL	10772
NaN	NaN	NaN	NaN	NaN	NaN	NaN	NaN	NaN	NaN	NaN	NaN	NaN	NaN	24.6682	NaN	NaN	NaN	23.451	25.0465	NaN	NaN	NaN	NaN	NaN	NaN	NaN	NaN	NaN	NaN	24.4187	NaN	24.9976	NaN	NaN	NaN	NaN	NaN	NaN	NaN	NaN	NaN	NaN	NaN	NaN	24.0825	NaN	NaN	NaN	24.5543	24.6511	24.2367	NaN	NaN	24.2153	24.4888	NaN	NaN	NaN	NaN	NaN	NaN	NaN	NaN	NaN	NaN	NaN	NaN	NaN	NaN	NaN	NaN	NaN	NaN	NaN	NaN	NaN	NaN	NaN	NaN	NaN	NaN	NaN	23.51	NaN	NaN	NaN	NaN	NaN	NaN	NaN	NaN	NaN	NaN	NaN	NaN	NaN	NaN	NaN	NaN	NaN	NaN	NaN	26.0752	25.5994	NaN	NaN	NaN	NaN	NaN	24.3047	23.7011	NaN	NaN	NaN	NaN	NaN	NaN	NaN	25.5015	NaN	NaN	NaN	NaN	NaN				4	3	3	11.4	9.2	9.2	39.746	0	5.0034	704230000	21	P07585;P07585-3;P07585-2;P07585-4	P07585;P07585-3;P07585-2	Decorin	DCN	1805;2654;4159;10841
NaN	NaN	NaN	NaN	NaN	NaN	NaN	NaN	NaN	NaN	NaN	NaN	NaN	NaN	NaN	NaN	NaN	NaN	NaN	NaN	NaN	NaN	NaN	NaN	NaN	NaN	NaN	NaN	NaN	NaN	NaN	NaN	NaN	NaN	NaN	NaN	NaN	NaN	NaN	NaN	NaN	NaN	NaN	NaN	NaN	NaN	NaN	NaN	NaN	NaN	NaN	NaN	NaN	NaN	23.4874	NaN	NaN	NaN	22.6714	22.6885	23.7383	23.2095	NaN	22.6488	22.6377	NaN	NaN	NaN	22.746	NaN	NaN	NaN	NaN	NaN	NaN	NaN	NaN	23.0108	22.8156	22.8975	22.9213	NaN	NaN	NaN	NaN	NaN	NaN	NaN	NaN	NaN	NaN	NaN	NaN	NaN	NaN	NaN	NaN	NaN	NaN	NaN	NaN	NaN	NaN	NaN	NaN	NaN	NaN	NaN	NaN	NaN	NaN	NaN	NaN	NaN	NaN	NaN	NaN	NaN	NaN	NaN	NaN	NaN	NaN	NaN	NaN				3	3	3	5.5	5.5	5.5	58.112	0	4.285	225640000	21	P07602;P07602-2;P07602-3	P07602;P07602-2;P07602-3	Prosaposin;Saposin-A;Saposin-B-Val;Saposin-B;Saposin-C;Saposin-D	PSAP	6694;7630;8041
22.0804	22.8079	22.3795	NaN	22.333	NaN	NaN	NaN	NaN	NaN	22.1139	NaN	22.1029	NaN	NaN	NaN	NaN	NaN	NaN	NaN	21.6747	NaN	NaN	NaN	NaN	NaN	NaN	NaN	NaN	NaN	NaN	NaN	NaN	NaN	NaN	NaN	NaN	23.1999	23.2815	NaN	NaN	NaN	NaN	NaN	22.1259	NaN	NaN	NaN	21.273	NaN	23.4221	22.8289	23.8042	23.3998	23.0666	22.8215	24.0789	25.395	26.407	24.8868	24.4074	25.6135	24.8567	25.208	24.9493	25.4275	24.6203	21.873	24.6038	22.1032	23.7535	22.4439	24.0219	22.8266	23.6598	24.8402	25.0555	24.8231	22.6721	23.9448	NaN	24.137	22.8603	NaN	23.5174	22.586	NaN	23.2794	NaN	NaN	22.269	NaN	22.7576	NaN	23.5553	24.1686	25.1811	23.7056	24.7532	NaN	23.2747	22.8495	NaN	22.7831	22.3236	NaN	NaN	NaN	NaN	NaN	22.4268	22.919	23.9058	23.6987	23.805	22.98	24.5465	24.2208	NaN	NaN	NaN	22.9745	NaN	24.1999	22.6505				5	5	5	11.9	11.9	11.9	63.111	0	15.072	831190000	101	P07686	P07686	Beta-hexosaminidase subunit beta;Beta-hexosaminidase subunit beta chain B;Beta-hexosaminidase subunit beta chain A	HEXB	4481;5715;7782;10294;10579
26.2793	26.1509	26.7688	26.5565	26.6353	28.4135	27.4752	26.4585	27.6805	26.4068	26.5037	26.4743	26.4656	NaN	NaN	26.3672	27.9234	27.716	27.8594	25.3569	26.79	26.3799	26.2573	26.886	26.0519	26.5135	26.8021	26.4883	26.2586	26.2829	25.4998	25.397	25.9968	NaN	23.4782	23.2968	27.0052	26.5178	27.0565	27.1804	27.0865	26.0834	26.4524	26.4208	26.2988	26.4862	25.6387	25.421	25.2119	27.0507	26.6421	27.5679	26.9484	26.9231	27.1351	27.2267	26.8149	NaN	NaN	NaN	24.9432	NaN	NaN	24.6612	24.1667	24.7065	NaN	NaN	NaN	NaN	NaN	24.2201	23.5032	NaN	25.9139	26.313	25.215	25.1183	25.916	25.5691	25.0124	25.9066	25.2935	NaN	26.1986	25.6651	NaN	25.547	NaN	NaN	NaN	NaN	NaN	24.6171	24.8063	NaN	25.211	25.1768	24.9735	NaN	NaN	25.2708	NaN	25.881	23.5929	25.1386	NaN	24.9726	25.037	24.958	25.5226	24.2356	24.4851	NaN	NaN	24.1948	NaN	NaN	23.7864	25.142	NaN	24.7003	25.0762	NaN	24.9809				6	6	4	44.3	44.3	30	15.054	0	87.062	6248100000	177	P07737	P07737	Profilin-1	PFN1	2004;2514;9168;9577;9578;9781
NaN	21.4343	21.2819	NaN	NaN	22.4148	NaN	NaN	NaN	NaN	NaN	NaN	NaN	NaN	NaN	NaN	NaN	NaN	NaN	NaN	NaN	NaN	NaN	23.6759	NaN	NaN	NaN	NaN	22.1686	NaN	22.4704	NaN	NaN	NaN	24.6653	23.9461	NaN	NaN	NaN	NaN	NaN	24.3798	22.7547	24.0859	22.8765	NaN	NaN	NaN	NaN	NaN	NaN	NaN	NaN	NaN	NaN	NaN	NaN	24.4301	23.7552	23.6797	NaN	23.9914	23.1552	23.3485	23.742	22.8983	24.1324	NaN	23.4013	NaN	24.1534	22.929	23.7485	NaN	23.3407	24.3529	24.0454	24.2748	NaN	NaN	NaN	NaN	NaN	NaN	NaN	NaN	NaN	NaN	NaN	NaN	NaN	23.0437	22.7946	NaN	23.1241	NaN	NaN	NaN	NaN	NaN	22.042	NaN	NaN	NaN	NaN	NaN	NaN	25.3176	NaN	NaN	NaN	NaN	NaN	NaN	NaN	24.1097	NaN	NaN	NaN	NaN	NaN	NaN	NaN	NaN	NaN				4	4	4	17	17	17	30.005	0	9.8394	324710000	52	P07738	P07738	Bisphosphoglycerate mutase	BPGM	1244;4948;4977;6232
24.5329	24.531	24.5617	24.4063	24.4287	24.4774	23.9632	NaN	23.5052	24.3899	24.6916	24.4932	24.6436	23.5318	23.9668	22.8067	23.108	22.6487	NaN	23.1309	24.7481	24.3986	24.217	24.0208	24.7694	24.4266	24.5246	24.3279	24.8001	24.5269	24.4916	24.4368	23.5917	NaN	NaN	NaN	25.2808	25.172	25.161	25.3038	25.3175	23.4029	NaN	NaN	24.1052	24.888	24.4439	24.5814	24.7648	24.5483	24.458	24.3917	24.4416	24.6019	23.8323	24.0449	23.6641	25.0632	25.3576	24.8411	23.2138	24.8933	25.7546	25.417	25.1964	25.3659	25.3359	25.4651	25.2322	25.0525	25.315	24.8039	25.36	25.5439	25.4199	25.0579	25.4745	25.3189	23.717	23.6149	23.6637	23.6821	24.3298	23.5716	24.0348	23.7011	NaN	24.4892	23.3351	NaN	NaN	24.6084	24.28	24.4043	23.999	24.9053	25.2618	24.5292	25.1861	NaN	22.7251	22.481	NaN	24.1688	23.5414	23.9789	22.03	23.3253	23.7125	24.1292	23.529	24.0415	24.0134	23.8245	24.2847	NaN	24.4764	24.4916	24.1301	23.4649	24.0162	23.9559	24.2748	24.1185	24.4022				5	5	5	41	41	41	14.557	0	50.418	1772600000	255	P07741-2;P07741	P07741-2;P07741	Adenine phosphoribosyltransferase	APRT	65;205;1677;5031;8642
21.4651	22.6212	22.7171	NaN	21.7714	NaN	22.5958	NaN	NaN	22.5447	22.5514	22.1159	22.5117	NaN	NaN	NaN	NaN	NaN	NaN	22.1514	22.0552	22.494	22.5026	NaN	NaN	NaN	22.7882	21.9842	22.3135	NaN	22.1344	22.4476	NaN	NaN	NaN	NaN	22.3187	22.8918	22.5084	22.4919	22.6721	NaN	NaN	NaN	22.6999	22.8728	NaN	21.9928	22.2185	23.8028	23.9354	23.244	23.9958	23.7146	23.8694	23.9477	24.4246	NaN	21.9402	NaN	NaN	22.1352	21.8528	22.5762	NaN	22.1658	NaN	NaN	21.8635	21.8334	22.6167	22.2757	22.5249	22.0612	22.4862	NaN	NaN	NaN	22.5235	22.4368	22.4438	22.3508	NaN	NaN	NaN	22.0914	NaN	NaN	NaN	NaN	NaN	22.5382	NaN	NaN	NaN	NaN	NaN	NaN	22.6532	NaN	22.6547	22.3637	NaN	22.5659	22.9942	NaN	NaN	NaN	NaN	NaN	22.4428	22.2724	22.4181	21.9595	NaN	NaN	NaN	NaN	NaN	NaN	22.96	NaN	NaN	NaN	22.4518				5	5	5	4.9	4.9	4.9	170.59	0	16.172	404610000	46	P07814	P07814	Bifunctional glutamate/proline--tRNA ligase;Glutamate--tRNA ligase;Proline--tRNA ligase	EPRS	3043;7487;9507;9641;11497
NaN	22.77	NaN	NaN	NaN	22.8951	NaN	NaN	NaN	NaN	NaN	NaN	NaN	NaN	NaN	NaN	NaN	NaN	NaN	NaN	22.6054	NaN	NaN	NaN	NaN	NaN	NaN	NaN	22.5748	NaN	NaN	NaN	NaN	NaN	NaN	NaN	NaN	NaN	NaN	NaN	NaN	NaN	NaN	NaN	22.7636	22.7597	23.0486	23.3543	23.0435	23.2845	23.3187	23.2102	23.4433	23.348	23.4605	NaN	24.0809	NaN	NaN	NaN	NaN	NaN	NaN	NaN	NaN	NaN	NaN	NaN	NaN	NaN	NaN	NaN	NaN	NaN	NaN	23.0355	NaN	NaN	NaN	NaN	NaN	NaN	NaN	NaN	NaN	NaN	NaN	NaN	NaN	NaN	NaN	NaN	NaN	NaN	NaN	NaN	NaN	NaN	NaN	NaN	NaN	NaN	NaN	NaN	24.023	NaN	NaN	NaN	NaN	NaN	NaN	NaN	NaN	NaN	NaN	NaN	NaN	NaN	NaN	NaN	NaN	NaN	NaN	NaN	NaN				2	2	2	4.7	4.7	4.7	37.821	0	4.7175	277870000	33	P07858	P07858	Cathepsin B;Cathepsin B light chain;Cathepsin B heavy chain	CTSB	1663;6329
27.2153	27.4409	27.6453	27.2844	27.3407	27.3503	27.2241	25.8692	26.4897	27.4244	27.3938	27.3152	27.1856	27.4516	27.5113	26.1864	26.2548	26.5956	26.6103	26.8392	27.4739	27.324	27.4439	27.2627	27.2799	27.4292	27.5374	27.0589	27.8413	27.6608	27.5818	27.7184	26.7548	NaN	NaN	23.6415	27.9288	27.2885	27.5962	27.7552	27.6551	26.879	27.1123	27.2279	27.7371	27.6347	28.1123	27.774	27.8107	28.6021	28.7895	28.7029	28.8176	28.6577	28.9919	28.694	28.948	28.8315	28.7383	28.6202	28.7279	28.5877	29.089	28.9586	28.9065	28.8964	29.0452	29.1288	29.0445	29.2947	29.0871	28.907	28.92	29.1111	28.2799	27.9784	28.2709	28.257	28.295	28.4135	28.345	28.1344	27.8324	27.5206	27.7062	27.7329	27.9689	28.017	27.4466	27.2628	28.0887	27.9349	27.8566	27.7358	27.6581	27.931	28.3598	28.4319	28.2218	27.9745	28.2243	28.0886	27.863	27.3469	28.0282	28.0401	27.5571	27.7467	28.1278	28.3825	28.0627	28.0042	28.1746	28.0638	27.6	27.3623	27.8456	27.9569	26.9966	26.8554	27.0529	27.6161	27.6578	27.6551	27.6174				26	26	17	37.7	37.7	25.1	84.659	0	247.48	22396000000	1568	P07900;P07900-2;Q14568;Q58FF6;Q58FG0;Q58FG1	P07900;P07900-2	Heat shock protein HSP 90-alpha	HSP90AA1	188;684;866;1908;1976;2314;2488;2652;2653;2661;2746;2933;3566;4602;4760;4770;4891;6016;7477;8933;9466;9783;10484;11229;11310;11498
25.5467	25.5869	25.7176	25.8291	25.7111	NaN	NaN	NaN	NaN	26.0565	25.9041	25.9305	25.8298	25.8224	25.71	NaN	NaN	NaN	NaN	25.5395	25.7486	25.5484	25.3325	25.3699	25.8747	25.8985	26.2162	25.9184	26.184	26.0438	25.9375	26.2468	NaN	NaN	NaN	NaN	25.6196	25.2242	25.278	25.7019	25.6466	25.19	25.3929	25.732	25.4979	25.679	26.3801	25.7148	25.6857	26.2972	26.3371	26.5672	26.5055	26.6349	26.7383	26.4456	26.3996	25.4086	25.2275	25.5708	25.6025	25.3912	26.1721	25.6033	25.1142	25.4382	26.0342	25.9476	25.8679	26.2131	26.0196	26.071	25.8383	26.2211	25.0823	NaN	NaN	25.0612	26.3334	26.4735	26.4637	26.3921	26.6276	26.2875	26.0034	26.3463	26.8676	26.4595	26.6982	26.6359	26.922	25.83	25.9204	25.5179	25.5779	NaN	26.2745	25.997	NaN	26.5353	26.6486	26.5254	26.0576	25.6248	25.8178	26.6604	26.6447	NaN	26.2743	26.6465	25.9684	26.2226	26.2147	26.2218	25.8316	NaN	26.1696	26.0415	25.7528	25.3685	26.07	25.9428	26.0755	26.0585	26.0488				7	7	7	23.9	23.9	23.9	32.337	0	19.556	4816700000	270	P07910-2;P07910;P07910-4;P07910-3;P0DMR1;O60812;B7ZW38;B2RXH8	P07910-2;P07910;P07910-4;P07910-3	Heterogeneous nuclear ribonucleoproteins C1/C2	HNRNPC	3659;3661;3801;6968;7159;10233;10747
NaN	NaN	NaN	NaN	NaN	NaN	NaN	NaN	NaN	NaN	NaN	NaN	NaN	NaN	22.5667	NaN	NaN	NaN	NaN	NaN	NaN	NaN	NaN	NaN	NaN	NaN	NaN	NaN	NaN	NaN	NaN	NaN	NaN	NaN	NaN	NaN	NaN	NaN	NaN	NaN	NaN	NaN	NaN	NaN	NaN	NaN	NaN	NaN	NaN	NaN	NaN	NaN	NaN	NaN	NaN	NaN	NaN	NaN	NaN	NaN	NaN	NaN	NaN	NaN	NaN	NaN	NaN	NaN	NaN	NaN	NaN	NaN	NaN	NaN	NaN	20.6836	NaN	NaN	NaN	NaN	NaN	NaN	NaN	NaN	NaN	NaN	NaN	NaN	NaN	NaN	NaN	NaN	NaN	NaN	20.7068	NaN	NaN	NaN	NaN	NaN	NaN	NaN	NaN	27.4348	28.0742	NaN	NaN	NaN	NaN	NaN	NaN	NaN	NaN	NaN	NaN	NaN	NaN	NaN	NaN	23.4182	NaN	NaN	NaN	NaN	NaN				10	10	10	13.9	13.9	13.9	67.418	0	68.084	515020000	37	P07911-4;P07911;P07911-5;P07911-2;P07911-3	P07911-4;P07911;P07911-5;P07911-2;P07911-3	Uromodulin;Uromodulin, secreted form	UMOD	1907;2011;2138;3501;3535;9713;10344;10383;10575;11241
NaN	23.0086	22.477	22.4747	22.7818	NaN	NaN	NaN	NaN	22.9713	22.8755	22.9576	23.0337	23.7005	23.9637	NaN	NaN	NaN	22.1817	23.4167	23.0786	22.8743	24.3843	23.5024	NaN	NaN	NaN	NaN	NaN	22.7401	NaN	NaN	NaN	NaN	NaN	NaN	NaN	NaN	NaN	NaN	NaN	23.46	23.3746	22.9908	23.2825	22.4624	23.2148	24.081	23.3876	22.4777	22.6118	22.1649	22.5977	22.065	23.0812	22.3372	22.249	NaN	NaN	22.0118	NaN	NaN	NaN	NaN	NaN	NaN	22.4245	22.8492	21.8968	22.5051	22.0639	22.4886	NaN	21.9568	NaN	NaN	NaN	22.0291	22.9066	22.8373	22.9407	23.4305	NaN	NaN	23.1032	NaN	NaN	NaN	NaN	NaN	NaN	22.9368	22.96	22.8842	22.7377	NaN	NaN	NaN	NaN	23.9997	23.1116	23.6693	23.0014	NaN	23.6023	22.8679	22.7578	21.7557	NaN	NaN	22.491	22.44	23.1018	22.718	22.4628	NaN	NaN	NaN	NaN	22.6971	NaN	NaN	NaN	23.4978	22.8813				6	6	6	4.3	4.3	4.3	198.04	0	21.591	411460000	53	P07942	P07942	Laminin subunit beta-1	LAMB1	1659;2613;5363;5431;7335;11435
NaN	24.2477	23.2833	NaN	23.2286	NaN	NaN	NaN	NaN	23.6035	23.7823	23.2448	24.3856	NaN	23.4994	NaN	NaN	NaN	NaN	NaN	NaN	NaN	NaN	23.4521	24.1376	24.0388	23.9571	24.3022	24.1099	NaN	23.8415	23.4463	NaN	NaN	NaN	NaN	23.6514	24.4603	24.4765	24.5015	23.6704	24.0462	NaN	NaN	24.2738	22.9112	24.126	23.5614	25.4676	23.4951	23.5243	23.4701	24.0957	23.5938	23.3873	23.2528	22.9753	26.7566	26.5314	26.4466	26.5515	26.1	27.7923	27.7925	26.913	27.4176	27.3421	27.2332	27.4805	27.0381	25.3983	26.91	27.0064	25.9667	26.547	26.4365	26.4358	26.8873	27.3153	27.8236	27.5886	28.0792	27.6457	27.3007	27.5569	27.6821	27.0329	27.3509	26.975	27.0075	26.4923	27.4477	27.4801	27.3486	27.1439	26.3701	27.3447	26.2113	26.8191	27.8792	27.6244	27.1117	27.8525	25.5319	25.3566	27.1813	26.9826	26.6796	27.1074	27.3454	28.7316	28.3271	28.4412	28.1677	27.2552	26.892	27.3804	26.9091	29.4692	27.9667	28.1724	26.9355	27.3977	27.0444	27.5309				16	16	16	39	39	39	50.212	0	78.594	6561900000	382	P07954-2;P07954	P07954-2;P07954	Fumarate hydratase, mitochondrial	FH	16;521;2401;3349;4971;5074;5126;5370;5556;6083;7083;7633;8687;9640;10082;11492
30.9343	30.7456	28.9506	31.0629	31.6365	31.3141	28.075	26.992	27.0073	31.5808	31.4949	31.5939	31.8749	32.4643	32.0886	28.8849	28.8244	29.4179	29.9668	32.4394	31.1276	31.5815	31.2932	31.5829	31.669	30.6231	29.235	30.1556	30.0799	31.5332	32.4981	30.5271	33.4379	29.7689	30.4535	30.4673	28.3388	27.6777	27.1543	26.9347	29.0886	33.7378	32.214	31.8861	31.0532	31.9084	31.9126	31.9132	31.9045	28.8237	28.5431	28.6274	28.5064	27.636	28.2984	29.055	27.4097	30.3547	29.8755	28.8784	29.4223	29.6662	29.8836	28.5846	26.3697	31.6043	25.5691	25.1616	24.9882	24.8565	26.2285	27.0704	26.4657	27.9356	29.5843	30.12	28.2796	28.5797	30.2581	29.1042	30.5368	28.8336	28.7933	30.9256	30.6399	29.9889	27.2645	29.7029	29.1288	27.3612	28.5718	30.2279	30.9669	30.7092	31.0585	28.3509	27.7938	27.7238	28.6979	30.5367	28.7034	29.2774	29.4301	31.1851	30.2555	30.2082	30.8853	29.7588	30.0024	29.1962	30.9842	30.8555	29.8661	27.4749	31.7832	31.9264	31.5691	31.055	28.4031	31.8825	30.2423	32.4951	30.899	31.012	31.3103				20	20	20	15.6	15.6	15.6	129.31	0	288.23	129010000000	1069	P08123	P08123	Collagen alpha-2(I) chain	COL1A2	476;2493;3630;3676;3695;3723;3759;3790;3968;3982;4028;4269;4270;4342;4559;4606;4725;7270;7786;9595
24.2089	24.5424	23.8181	23.9583	23.9595	25.3913	25.737	24.3886	24.3555	24.5763	24.6613	24.6248	24.7701	24.9698	24.8265	24.9767	24.2818	24.1995	24.6545	25.1108	24.5824	24.7116	25.2487	24.4551	24.4995	25.341	25.0799	24.9801	24.7785	25.0071	23.3709	24.7738	24.6906	NaN	NaN	NaN	24.9457	24.318	24.5242	24.8215	24.4272	23.5904	25.0211	24.8721	25.44	24.5988	25.7945	25.4138	25.3111	24.7152	24.9178	24.772	25.1101	24.7186	25.1419	24.4603	24.913	25.0944	25.318	25.0252	24.9996	25.2328	24.1967	23.9095	24.3019	23.7095	22.9918	22.7582	22.7938	22.6744	22.9612	23.4919	23.2989	23.4462	24.8963	24.59	24.6724	24.7201	24.0609	24.4098	24.5857	24.4644	23.9295	24.0165	24.3286	24.4887	23.9646	23.9162	24.6777	NaN	24.6189	24.0803	24.3242	24.1765	24.4777	24.4554	24.0133	24.3019	24.3973	23.4711	24.1213	23.9039	24.0129	24.6753	25.0184	23.7194	23.8838	23.3817	23.9972	23.6247	24.1293	24.1771	24.5648	24.0109	23.4278	NaN	23.9681	23.4363	25.5684	25.2443	25.7701	23.8579	23.6457	23.5829	24.342				10	10	10	17.5	17.5	17.5	72.423	0	40.443	2078000000	259	P08133-2;P08133	P08133-2;P08133	Annexin A6	ANXA6	676;1383;1726;2213;4130;6684;8565;8571;8833;9263
NaN	NaN	NaN	NaN	NaN	NaN	22.9679	NaN	NaN	NaN	NaN	22.3828	22.4666	22.5023	22.786	NaN	NaN	NaN	NaN	NaN	NaN	NaN	NaN	NaN	NaN	NaN	NaN	NaN	NaN	22.7254	NaN	NaN	NaN	NaN	NaN	NaN	NaN	NaN	NaN	NaN	NaN	NaN	NaN	NaN	NaN	NaN	22.5455	23.0415	23.037	22.6336	22.2524	22.8831	22.2807	22.7293	22.7349	22.7433	22.789	NaN	NaN	NaN	NaN	NaN	NaN	NaN	NaN	NaN	NaN	NaN	NaN	NaN	NaN	NaN	NaN	NaN	22.4052	22.6279	22.3625	22.8848	NaN	NaN	NaN	NaN	NaN	NaN	NaN	NaN	NaN	NaN	NaN	NaN	NaN	22.5747	22.6798	NaN	NaN	NaN	NaN	NaN	NaN	NaN	NaN	NaN	NaN	25.6264	23.1111	NaN	NaN	NaN	NaN	NaN	NaN	NaN	NaN	NaN	NaN	NaN	NaN	NaN	22.8787	22.7216	23.3689	NaN	NaN	NaN	NaN				8	8	8	17.8	17.8	17.8	57.944	0	21.576	228390000	14	P08195-2;P08195-3;P08195;P08195-4	P08195-2;P08195-3;P08195;P08195-4	4F2 cell-surface antigen heavy chain	SLC3A2	189;2285;2352;4195;4407;5112;5879;10480
NaN	NaN	NaN	NaN	NaN	NaN	22.1069	NaN	NaN	NaN	NaN	NaN	NaN	NaN	NaN	NaN	NaN	NaN	NaN	NaN	NaN	NaN	NaN	NaN	NaN	NaN	NaN	NaN	NaN	NaN	NaN	NaN	NaN	NaN	NaN	NaN	NaN	22.4356	22.2021	21.5857	NaN	NaN	NaN	NaN	NaN	NaN	NaN	NaN	NaN	NaN	22.6018	NaN	21.7508	21.9395	NaN	NaN	22.9674	22.8746	22.7533	23.3744	23.4964	23.7723	23.5185	23.423	23.1152	22.5919	23.3525	23.6572	23.8648	23.9651	24.4897	24.2581	23.6113	23.629	24.7985	24.2906	24.3439	24.6749	22.0578	22.3601	21.8772	21.9871	23.1166	NaN	22.31	22.8781	24.6113	24.0051	NaN	NaN	24.4058	NaN	NaN	22.2919	NaN	NaN	NaN	NaN	NaN	23.1197	22.5464	22.8247	22.4345	NaN	NaN	23.9735	22.5936	22.2946	NaN	NaN	NaN	21.9862	21.8842	21.9848	21.5718	NaN	NaN	NaN	22.656	22.3055	NaN	22.4766	22.2269	22.4034	22.5493				5	5	5	8.1	8.1	8.1	58.345	0	7.3613	360010000	74	P08236-3;P08236-2;P08236	P08236-3;P08236-2;P08236	Beta-glucuronidase	GUSB	2609;3808;3809;8435;11084
22.4276	NaN	22.9874	22.8473	23.3756	NaN	NaN	NaN	NaN	NaN	23.6132	NaN	NaN	NaN	NaN	NaN	NaN	NaN	NaN	NaN	NaN	NaN	NaN	NaN	NaN	NaN	NaN	NaN	NaN	NaN	NaN	NaN	NaN	NaN	NaN	NaN	23.7144	NaN	23.108	NaN	23.2638	NaN	NaN	NaN	23.048	23.7089	22.7015	NaN	22.7718	NaN	22.8408	22.7939	23.1296	22.7325	NaN	23.0185	22.3306	26.1221	26.5565	26.2112	26.411	26.5206	25.8473	26.5596	27.1037	26.5086	26.5655	26.7029	26.671	26.4948	26.526	26.5438	26.3945	26.505	26.6645	26.238	26.6172	26.5248	24.3107	24.4937	23.3215	24.5945	24.2816	23.8909	24.5382	24.8864	23.8006	23.8026	NaN	NaN	24.0023	25.7644	25.6145	25.8217	25.674	25.6592	25.9412	25.4368	25.5452	23.8558	24.6424	24.0142	23.2736	NaN	23.7221	24.2085	24.2447	23.8923	24.4709	24.1399	24.3655	23.555	24.466	23.8111	25.1062	24.2628	25.3526	24.7158	25.2329	23.9369	24.7752	24.4673	25.2248	25.6202	25.3144				13	11	11	17.8	15.5	15.5	85.182	0	33.575	2057300000	168	P08237;P08237-3;P08237-2	P08237;P08237-3;P08237-2	ATP-dependent 6-phosphofructokinase, muscle type	PFKM	152;754;794;1808;1974;3952;5138;5278;7286;7632;8612;8637;10912
25.9329	26.1507	26.2227	25.937	26.0939	26.2155	26.1688	24.6435	24.6975	26.22	26.1796	26.0092	26.0829	26.282	26.1052	25.0552	25.0483	25.205	25.3983	25.8229	26.3289	26.0223	26.3652	25.8754	25.8397	25.9202	26.129	25.5063	26.4328	26.017	25.8911	26.2816	24.6285	NaN	NaN	NaN	26.8874	26.5813	26.8403	26.9113	26.9784	25.9411	25.8788	25.911	26.4495	26.5841	26.9461	26.55	26.6181	27.5491	27.5776	27.6299	27.5918	27.6171	27.6555	27.7644	27.9068	25.9915	25.8188	26.187	26.058	26.1526	25.914	26.0236	25.9906	25.7505	26.1378	25.9594	25.8801	26.0617	26.1693	26.1923	25.9826	25.9654	25.9468	25.9425	25.9684	25.8568	26.6505	27.0083	26.8447	26.6249	26.164	26.0776	25.9002	26.0079	26.5232	26	25.2689	24.2845	26.063	26.2906	26.1694	26.098	25.9707	26.45	26.7582	26.5966	26.5842	26.1951	26.212	25.9713	26.191	25.7654	25.848	25.9819	25.7321	25.7937	25.8632	26.3096	26.3537	26.2791	26.3853	26.3526	25.9289	25.5381	26.1276	26.1503	25.4069	25.1374	25.6167	25.8286	26.0895	26.1434	26.016				23	12	11	33.1	18.5	17.5	83.263	0	186.86	7486200000	835	P08238;Q58FF7	P08238	Heat shock protein HSP 90-beta	HSP90AB1	188;683;865;1909;2314;2488;2659;2660;2746;2909;3565;4602;4769;5014;6017;7478;8933;8946;9778;10484;11229;11306;11310
NaN	NaN	NaN	NaN	NaN	NaN	NaN	NaN	NaN	NaN	NaN	NaN	NaN	NaN	NaN	27.7635	28.1124	27.6996	27.5911	NaN	NaN	NaN	NaN	NaN	NaN	NaN	NaN	NaN	NaN	NaN	NaN	NaN	NaN	NaN	NaN	NaN	NaN	NaN	NaN	NaN	NaN	NaN	NaN	NaN	NaN	NaN	NaN	NaN	NaN	NaN	NaN	NaN	NaN	NaN	NaN	NaN	NaN	NaN	NaN	NaN	NaN	NaN	NaN	NaN	NaN	NaN	NaN	NaN	NaN	NaN	NaN	NaN	NaN	NaN	NaN	NaN	NaN	NaN	NaN	NaN	NaN	NaN	NaN	NaN	NaN	NaN	NaN	NaN	NaN	NaN	NaN	NaN	NaN	NaN	NaN	NaN	NaN	NaN	NaN	NaN	NaN	NaN	NaN	NaN	NaN	NaN	NaN	NaN	NaN	NaN	NaN	NaN	NaN	NaN	NaN	NaN	NaN	NaN	NaN	NaN	NaN	NaN	NaN	NaN	NaN				3	3	3	12	12	12	28.518	0	13.102	1155600000	9	P08246	P08246	Neutrophil elastase	ELANE	1023;8335;10955
NaN	NaN	NaN	NaN	NaN	NaN	NaN	NaN	NaN	NaN	NaN	NaN	NaN	NaN	NaN	NaN	NaN	NaN	NaN	NaN	NaN	NaN	NaN	NaN	NaN	NaN	NaN	NaN	NaN	NaN	NaN	NaN	NaN	NaN	NaN	NaN	NaN	NaN	NaN	NaN	NaN	NaN	NaN	NaN	NaN	NaN	NaN	NaN	NaN	NaN	NaN	NaN	NaN	NaN	NaN	NaN	NaN	NaN	NaN	NaN	NaN	NaN	NaN	NaN	NaN	NaN	NaN	NaN	NaN	NaN	NaN	NaN	NaN	NaN	NaN	NaN	NaN	NaN	NaN	NaN	NaN	NaN	NaN	NaN	NaN	NaN	NaN	NaN	NaN	NaN	NaN	NaN	NaN	NaN	NaN	NaN	NaN	NaN	NaN	NaN	NaN	NaN	NaN	NaN	24.939	NaN	NaN	NaN	NaN	NaN	NaN	NaN	NaN	NaN	NaN	NaN	NaN	NaN	NaN	NaN	NaN	NaN	NaN	NaN	NaN				10	1	1	32.9	3.2	3.2	25.631	0.0053346	1.9112	562880000	16	P08263;Q16772;Q7RTV2	P08263;Q16772;Q7RTV2	Glutathione S-transferase A1;Glutathione S-transferase A1, N-terminally processed;Glutathione S-transferase A3;Glutathione S-transferase A5	GSTA1;GSTA3;GSTA5	536;537;3370;5455;5586;5641;6100;8443;8734;11246
NaN	NaN	NaN	NaN	NaN	NaN	NaN	NaN	NaN	NaN	NaN	NaN	NaN	NaN	NaN	NaN	NaN	NaN	NaN	NaN	NaN	NaN	NaN	NaN	NaN	NaN	NaN	NaN	NaN	NaN	NaN	NaN	NaN	NaN	NaN	NaN	NaN	NaN	NaN	NaN	NaN	NaN	NaN	NaN	NaN	NaN	NaN	NaN	NaN	NaN	NaN	NaN	NaN	NaN	NaN	NaN	NaN	NaN	NaN	NaN	NaN	NaN	NaN	NaN	NaN	NaN	NaN	NaN	NaN	NaN	NaN	NaN	NaN	NaN	NaN	NaN	NaN	NaN	NaN	NaN	NaN	NaN	NaN	NaN	NaN	NaN	NaN	NaN	NaN	NaN	NaN	NaN	NaN	NaN	NaN	NaN	NaN	NaN	NaN	NaN	NaN	NaN	NaN	NaN	NaN	NaN	NaN	NaN	NaN	NaN	NaN	NaN	NaN	NaN	NaN	NaN	NaN	NaN	NaN	NaN	NaN	NaN	NaN	NaN	NaN				1	1	1	6.7	6.7	6.7	25.851	0	5.597	97885000	22	P08294	P08294	Extracellular superoxide dismutase [Cu-Zn]	SOD3	417
NaN	24.3448	NaN	NaN	NaN	28.6176	26.4667	28.5451	27.9664	NaN	NaN	NaN	NaN	23.287	22.7239	29.3107	29.1037	28.5234	29.1574	22.2159	21.6689	NaN	23.197	NaN	NaN	NaN	NaN	NaN	NaN	NaN	NaN	NaN	NaN	NaN	24.1926	23.8232	NaN	21.8128	21.9799	22.4936	NaN	NaN	26.016	23.7958	NaN	NaN	NaN	NaN	NaN	21.4112	NaN	21.3199	NaN	NaN	NaN	NaN	NaN	NaN	NaN	NaN	NaN	NaN	NaN	NaN	NaN	NaN	NaN	NaN	NaN	NaN	NaN	NaN	NaN	NaN	NaN	NaN	NaN	NaN	NaN	NaN	NaN	NaN	20.1228	NaN	NaN	NaN	NaN	NaN	NaN	NaN	NaN	NaN	NaN	20.915	NaN	NaN	NaN	NaN	NaN	NaN	NaN	NaN	NaN	NaN	NaN	NaN	NaN	NaN	NaN	NaN	NaN	NaN	NaN	NaN	NaN	NaN	NaN	NaN	NaN	NaN	NaN	NaN	NaN	NaN	NaN				9	9	9	32.9	32.9	32.9	28.837	0	77.622	2808800000	76	P08311	P08311	Cathepsin G	CTSG	2789;2953;4843;7547;7641;7956;9179;9684;10849
NaN	NaN	NaN	NaN	NaN	NaN	NaN	NaN	NaN	NaN	NaN	NaN	NaN	NaN	NaN	NaN	NaN	NaN	NaN	NaN	NaN	NaN	NaN	NaN	22.397	NaN	NaN	22.1876	NaN	NaN	NaN	NaN	NaN	NaN	NaN	NaN	NaN	NaN	NaN	NaN	NaN	NaN	NaN	NaN	NaN	NaN	NaN	NaN	NaN	NaN	NaN	NaN	NaN	NaN	NaN	NaN	NaN	NaN	NaN	NaN	NaN	NaN	NaN	NaN	NaN	NaN	NaN	NaN	NaN	NaN	NaN	NaN	NaN	NaN	NaN	NaN	NaN	NaN	NaN	NaN	NaN	NaN	NaN	NaN	NaN	NaN	NaN	NaN	NaN	NaN	NaN	NaN	NaN	NaN	NaN	NaN	NaN	NaN	NaN	NaN	NaN	NaN	NaN	24.5747	23.3789	NaN	NaN	NaN	NaN	NaN	NaN	NaN	NaN	NaN	NaN	NaN	NaN	NaN	NaN	NaN	NaN	NaN	NaN	NaN	NaN				4	4	4	6.9	6.9	6.9	85.513	0	8.7375	584920000	5	P08473	P08473	Neprilysin	MME	1813;6365;10212;11284
NaN	NaN	NaN	NaN	NaN	NaN	NaN	NaN	NaN	NaN	NaN	NaN	NaN	NaN	NaN	NaN	NaN	NaN	NaN	NaN	NaN	NaN	NaN	NaN	NaN	NaN	NaN	NaN	NaN	NaN	NaN	NaN	NaN	NaN	NaN	NaN	NaN	NaN	NaN	NaN	NaN	NaN	NaN	NaN	NaN	NaN	NaN	NaN	NaN	NaN	NaN	NaN	NaN	NaN	NaN	NaN	NaN	NaN	NaN	NaN	NaN	NaN	NaN	NaN	NaN	NaN	NaN	NaN	NaN	NaN	NaN	NaN	NaN	NaN	NaN	NaN	NaN	NaN	NaN	NaN	NaN	NaN	NaN	NaN	NaN	NaN	NaN	NaN	NaN	NaN	NaN	NaN	NaN	NaN	NaN	21.2863	NaN	NaN	NaN	NaN	NaN	NaN	NaN	NaN	NaN	NaN	NaN	NaN	NaN	NaN	NaN	NaN	NaN	NaN	NaN	NaN	NaN	NaN	NaN	NaN	NaN	NaN	NaN	NaN	NaN				2	2	2	23.3	23.3	23.3	12.353	0	16.004	1123000	1	P08493;P08493-2	P08493;P08493-2	Matrix Gla protein	MGP	7185;11169
NaN	NaN	NaN	NaN	NaN	21.961	22.216	NaN	NaN	NaN	NaN	NaN	NaN	NaN	NaN	24.3811	22.8453	25.3617	24.204	NaN	NaN	NaN	NaN	NaN	NaN	NaN	NaN	NaN	NaN	NaN	NaN	NaN	NaN	NaN	NaN	NaN	NaN	NaN	NaN	NaN	NaN	NaN	NaN	NaN	NaN	NaN	NaN	NaN	NaN	NaN	NaN	NaN	NaN	NaN	NaN	NaN	NaN	NaN	NaN	NaN	NaN	NaN	NaN	NaN	NaN	NaN	NaN	NaN	NaN	NaN	NaN	NaN	NaN	NaN	NaN	NaN	NaN	NaN	NaN	NaN	NaN	NaN	NaN	NaN	NaN	NaN	NaN	NaN	NaN	NaN	NaN	NaN	NaN	NaN	NaN	NaN	NaN	NaN	NaN	NaN	NaN	NaN	NaN	NaN	NaN	NaN	NaN	NaN	NaN	NaN	NaN	NaN	NaN	NaN	NaN	NaN	NaN	NaN	NaN	NaN	NaN	NaN	NaN	NaN	NaN				6	6	6	6.5	6.5	6.5	113.38	0	40.763	95629000	15	P08514;P08514-3;P08514-2	P08514;P08514-3;P08514-2	Integrin alpha-IIb;Integrin alpha-IIb heavy chain;Integrin alpha-IIb light chain, form 1;Integrin alpha-IIb light chain, form 2	ITGA2B	3732;4306;5530;7622;10117;11019
NaN	NaN	NaN	NaN	NaN	NaN	NaN	NaN	NaN	NaN	NaN	NaN	NaN	NaN	NaN	NaN	NaN	NaN	NaN	NaN	NaN	NaN	NaN	NaN	24.1131	NaN	NaN	NaN	NaN	NaN	NaN	NaN	NaN	NaN	NaN	NaN	NaN	NaN	NaN	NaN	NaN	NaN	NaN	NaN	NaN	NaN	NaN	NaN	NaN	NaN	NaN	NaN	NaN	NaN	NaN	NaN	NaN	25.0473	24.9309	25.2886	25.2411	25.403	25.1708	24.8233	25.0597	24.9004	24.9069	25.1641	25.0904	25.2178	24.9779	24.6025	24.8352	24.5515	23.5589	23.0636	23.7211	23.9939	26.0565	26.5161	26.2227	26.2909	25.662	25.6379	25.3062	25.7406	26.0326	25.7078	26.2413	26.2753	25.7085	25.519	25.6098	25.6831	25.5819	24.6707	25.6349	25.3276	25.4842	26.5797	26.2467	26.5398	26.2733	NaN	NaN	26.1164	25.873	25.7082	25.9401	26.0086	26.0611	26.4034	26.2796	26.1071	25.63	25.5461	25.7661	25.625	25.8912	25.1742	25.5121	25.475	26.0012	25.8143	25.6489				9	9	9	21.4	21.4	21.4	40.188	0	25.257	1764700000	242	P08559-3;P08559;P08559-2;P08559-4;P29803	P08559-3;P08559;P08559-2;P08559-4	Pyruvate dehydrogenase E1 component subunit alpha, somatic form, mitochondrial	PDHA1	30;490;2361;2566;3622;3670;3945;4312;11282
NaN	NaN	NaN	NaN	NaN	NaN	NaN	NaN	NaN	NaN	22.8349	NaN	22.8888	NaN	NaN	NaN	NaN	23.5966	NaN	23.9682	NaN	NaN	NaN	NaN	23.5664	NaN	NaN	NaN	NaN	NaN	22.6757	NaN	25.8647	NaN	NaN	NaN	NaN	NaN	NaN	NaN	24.1046	NaN	24.113	23.9721	NaN	23.6165	NaN	NaN	NaN	24.0548	24.1808	24.207	25.2517	25.4671	NaN	24.5324	NaN	NaN	NaN	NaN	NaN	NaN	NaN	NaN	NaN	NaN	NaN	NaN	NaN	NaN	NaN	NaN	NaN	NaN	NaN	NaN	NaN	NaN	NaN	NaN	NaN	NaN	NaN	NaN	NaN	NaN	NaN	NaN	NaN	NaN	NaN	NaN	NaN	NaN	NaN	NaN	NaN	NaN	NaN	NaN	NaN	NaN	NaN	NaN	NaN	NaN	NaN	NaN	NaN	NaN	NaN	NaN	NaN	NaN	NaN	NaN	NaN	NaN	NaN	NaN	NaN	NaN	NaN	NaN	NaN				2	2	2	7.5	7.5	7.5	40.076	0	38.296	455950000	17	P08571	P08571	Monocyte differentiation antigen CD14;Monocyte differentiation antigen CD14, urinary form;Monocyte differentiation antigen CD14, membrane-bound form	CD14	348;1188
26.2835	25.8346	24.8439	25.8554	26.1639	NaN	NaN	NaN	NaN	25.365	25.7159	25.3375	25.3989	26.4448	27.2114	NaN	NaN	NaN	NaN	26.707	26.3435	26.1541	25.7194	25.7027	27.3982	27.2142	27.2401	27.0731	26.0055	26.292	26.4575	26.0245	25.6613	NaN	NaN	NaN	22.6866	22.9089	21.7469	NaN	23.0172	24.2867	25.5745	26.2541	24.4019	25.0174	25.4293	26.0826	25.1444	NaN	NaN	23.1236	NaN	NaN	NaN	22.379	NaN	23.6785	23.2094	22.6924	23.273	23.1459	22.8414	22.5477	22.3779	24.2421	22.8909	22.4774	NaN	22.3106	22.2936	22.8143	22.7231	22.8719	24.3575	23.9432	23.3562	23.865	24.0909	24.2005	24.8746	24.598	26.3574	25.7438	26.2503	26.3978	25.3736	25.4562	24.5551	24.8897	25.8877	25.8445	25.3715	25.0648	25.3218	24.3693	24.518	23.8824	23.9928	26.5896	25.6053	23.6796	25.7914	27.5927	27.4106	24.6644	24.5995	24.3606	23.8305	23.7614	24.3964	23.8961	23.8346	23.7939	25.1561	24.327	24.7764	25.1876	24.8639	26.6815	25.1124	24.6404	24.3074	24.5811	24.8024				9	9	9	7.8	7.8	7.8	167.55	0	215.44	3656800000	268	P08572	P08572	Collagen alpha-2(IV) chain;Canstatin	COL4A2	3664;3777;3960;4093;4165;4614;4994;9331;9388
21.7911	23.2738	22.1572	22.6141	21.9113	NaN	NaN	NaN	NaN	21.636	NaN	NaN	NaN	NaN	22.7922	NaN	NaN	NaN	NaN	NaN	22.0341	23.5094	NaN	NaN	NaN	NaN	NaN	NaN	NaN	NaN	NaN	22.2358	NaN	NaN	NaN	NaN	23.6852	NaN	NaN	NaN	NaN	NaN	NaN	NaN	NaN	NaN	NaN	NaN	22.8026	22.8113	22.8392	22.7973	23.1079	22.2931	22.9899	NaN	23.3924	26.4061	26.4794	27.111	26.3248	26.9553	25.6043	25.7889	25.257	25.3528	26.3644	25.4597	26.2611	26.0367	26.3662	25.9569	26.1837	25.6844	25.9298	25.6309	25.8972	25.9386	27.0045	27.0336	27.223	27.1418	26.5882	26.5049	26.423	26.4796	25.9942	26.7374	24.1583	24.8948	25.9637	26.0996	25.8029	25.8042	25.6542	25.4984	25.843	26.2253	26.2418	25.3166	26.892	27.541	27.0866	23.3167	23.8713	26.2571	26.2936	25.6905	26.4064	26.2753	26.7977	26.9619	26.8992	26.6123	24.3286	24.5469	25.3666	25.5045	26.8364	26.277	25.9588	25.8224	25.7839	26.1202	25.6515				6	6	6	15.7	15.7	15.7	35.422	0	31.49	3298500000	325	P08574	P08574	Cytochrome c1, heme protein, mitochondrial	CYC1	96;4154;5755;5917;5918;7959
NaN	NaN	NaN	NaN	NaN	NaN	NaN	NaN	NaN	NaN	NaN	NaN	NaN	NaN	NaN	23.3588	NaN	22.2411	21.9923	NaN	NaN	NaN	NaN	NaN	NaN	NaN	NaN	NaN	NaN	NaN	NaN	NaN	NaN	NaN	NaN	NaN	NaN	NaN	NaN	NaN	NaN	NaN	NaN	NaN	NaN	NaN	NaN	NaN	NaN	NaN	NaN	NaN	NaN	NaN	NaN	NaN	NaN	NaN	NaN	NaN	NaN	NaN	NaN	NaN	NaN	NaN	NaN	NaN	NaN	NaN	NaN	NaN	NaN	NaN	NaN	NaN	NaN	NaN	NaN	NaN	NaN	NaN	NaN	NaN	NaN	NaN	NaN	NaN	NaN	NaN	NaN	NaN	NaN	NaN	NaN	NaN	NaN	NaN	NaN	NaN	NaN	NaN	NaN	NaN	NaN	NaN	NaN	NaN	NaN	NaN	NaN	NaN	NaN	NaN	NaN	NaN	NaN	20.8437	NaN	NaN	NaN	NaN	NaN	NaN	NaN				2	2	2	1.9	1.9	1.9	131.13	0	6.2508	35506000	3	P08575-4;P08575-9;P08575-10;P08575-8;P08575-7;P08575-5;P08575-6;P08575	P08575-4;P08575-9;P08575-10;P08575-8;P08575-7;P08575-5;P08575-6;P08575	Receptor-type tyrosine-protein phosphatase C	PTPRC	5935;11472
23.9273	23.6439	23.151	25.1858	23.3222	27.7632	28.4387	28.5572	28.3324	23.4095	23.3316	22.7621	22.881	24.7804	25.9411	28.4836	27.9856	27.8391	27.5923	24.3805	23.6939	23.5401	23.4446	22.6094	22.8761	22.544	22.374	NaN	23.2926	23.5425	23.0646	22.7725	23.7383	25.1352	25.3628	27.2322	23.9878	23.2154	NaN	NaN	22.9708	23.4589	25.9138	23.6743	26.4868	24.1828	26.4925	26.6653	26.1984	23.3265	21.3392	21.4487	21.7939	21.4209	21.3296	22.127	21.2161	NaN	NaN	23.0042	22.3904	21.9712	22.1237	22.099	22.0285	22.6197	22.6251	NaN	21.7326	20.6045	20.775	22.5201	21.4464	22.6472	22.9574	22.7909	22.7498	22.8552	25.4154	23.5342	23.72	24.7581	22.248	22.3319	NaN	21.8323	NaN	NaN	NaN	NaN	20.6081	22.5325	24.1261	22.2058	22.6146	22.4511	21.7232	NaN	22.3334	23.5416	22.1891	22.6055	23.1002	23.4452	22.0702	23.5298	23.3554	24.3689	23.0391	23.1437	24.7773	25.8739	24.685	26.3617	23.4336	22.9191	NaN	NaN	NaN	NaN	NaN	22.6831	21.5552	22.6686	NaN				14	14	12	10.6	10.6	9.8	139.09	0	88.936	2652000000	161	P08603;P08603-2	P08603;P08603-2	Complement factor H	CFH	2403;3112;3800;4720;5029;5540;5590;7200;7278;7586;7953;8426;9015;9193
NaN	NaN	22.0612	NaN	NaN	NaN	NaN	NaN	NaN	22.5094	22.2166	NaN	NaN	22.5405	NaN	NaN	NaN	NaN	NaN	22.2313	NaN	NaN	22.3873	NaN	22.4294	22.6009	22.5953	NaN	22.7438	22.6069	NaN	22.612	NaN	NaN	NaN	NaN	22.2518	NaN	NaN	NaN	NaN	NaN	22.195	NaN	NaN	21.6027	NaN	21.8041	22.4885	22.5614	22.6646	22.6249	NaN	22.9171	23.4778	22.6088	23.2591	NaN	NaN	NaN	NaN	NaN	22.4894	22.384	NaN	22.2715	NaN	NaN	NaN	NaN	NaN	22.4362	22.5498	NaN	NaN	NaN	22.2195	NaN	NaN	NaN	NaN	NaN	NaN	22.7944	NaN	22.667	NaN	23.2466	22.8479	NaN	NaN	22.7464	22.625	NaN	22.8489	22.9151	22.9599	NaN	23.8275	NaN	NaN	22.6121	NaN	NaN	NaN	23.1404	23.2048	NaN	NaN	22.8844	NaN	NaN	NaN	NaN	22.5097	NaN	NaN	22.5383	NaN	NaN	NaN	NaN	22.598	22.5618	22.6637				4	4	4	8.6	8.6	8.6	50.617	0	7.0425	288820000	64	P08621-2;P08621;P08621-3;P08621-4	P08621-2;P08621;P08621-3;P08621-4	U1 small nuclear ribonucleoprotein 70 kDa	SNRNP70	1932;2408;6000;8429
NaN	NaN	NaN	NaN	NaN	NaN	NaN	NaN	NaN	NaN	NaN	NaN	NaN	NaN	NaN	NaN	NaN	NaN	NaN	NaN	NaN	NaN	NaN	NaN	NaN	NaN	NaN	NaN	NaN	NaN	NaN	NaN	NaN	NaN	NaN	NaN	NaN	NaN	NaN	NaN	NaN	NaN	NaN	NaN	NaN	NaN	NaN	NaN	NaN	NaN	NaN	NaN	NaN	NaN	NaN	NaN	NaN	NaN	NaN	NaN	NaN	NaN	NaN	NaN	NaN	NaN	NaN	NaN	NaN	NaN	NaN	NaN	NaN	NaN	NaN	NaN	NaN	NaN	NaN	NaN	NaN	NaN	NaN	NaN	NaN	NaN	NaN	NaN	NaN	NaN	NaN	NaN	NaN	NaN	NaN	NaN	NaN	NaN	NaN	NaN	NaN	NaN	NaN	NaN	NaN	NaN	NaN	NaN	NaN	NaN	NaN	NaN	NaN	NaN	NaN	NaN	NaN	NaN	NaN	NaN	NaN	NaN	NaN	NaN	NaN				1	1	1	1.3	1.3	1.3	114.54	0.00059488	3.3804	25676000	1	P08648	P08648	Integrin alpha-5;Integrin alpha-5 heavy chain;Integrin alpha-5 light chain	ITGA5	10865
31.3896	31.9211	31.5675	31.2603	31.2111	28.6929	28.4014	26.6022	27.8851	31.7588	31.7162	31.6286	31.6549	30.8979	30.6664	28.4743	28.4815	29.2572	29.7547	31.6355	31.1444	31.5288	31.6014	31.4878	31.6407	31.6675	31.5698	31.3712	31.489	31.434	31.3035	31.6346	31.2099	21.6697	21.8633	24.8926	30.6885	30.1211	30.2296	30.5208	30.997	30.6149	31.3136	31.1547	31.1449	30.9358	31.1862	30.9114	30.9629	32.7765	32.7245	32.3327	32.5269	32.6077	32.2887	32.4573	32.3873	28.2858	27.9464	27.3985	28.1077	27.8174	28.6391	28.569	27.6269	28.2278	27.98	28.0898	27.7773	28.1355	28.1959	28.5052	28.0594	28.5903	27.7659	28.9476	26.9505	28.5104	28.4364	28.5657	29.1153	28.3773	28.1209	28.557	28.6324	28.1277	27.6605	27.5787	27.7289	27.8502	27.8892	28.7956	29.1536	28.9394	29.2484	28.0169	28.0701	27.7458	27.8888	27.8874	28.2598	27.8397	28.6174	29.3759	29.3764	28.619	29.3742	28.1799	28.6303	27.9465	28.2566	27.989	28.0716	27.7683	29.2538	29.21	28.959	29.1541	27.7608	29.5358	28.4929	29.2045	29.1579	29.4155	29.564				49	49	44	72.3	72.3	67	53.651	0	323.31	151640000000	3098	P08670;P14136-3;P14136;P14136-2;P41219;P41219-2;CON__Q61726;CON__O43790;CON__Q6NT21;CON__P78385;CON__Q14533;CON__P78386;O43790;P78385;Q16352;Q14533;P78386;P07197-2;P07196;P07197;P12036-2;P12036	P08670	Vimentin	VIM	1600;1897;2328;2329;2589;2590;2741;3003;3004;3115;3132;3133;3152;3153;3344;3345;4511;5243;5244;5436;5652;5653;5969;6170;6446;6447;6459;6460;6913;6914;7411;7736;8026;8053;8280;8331;8947;9214;9333;9386;9387;10068;10069;10284;10285;10286;10302;10303;10312
22.265	NaN	NaN	NaN	NaN	27.7369	27.4855	29.7359	28.8705	24.9251	23.0414	22.8301	23.6182	NaN	21.947	27.0354	28.4531	26.7414	27.119	22.8682	NaN	NaN	NaN	NaN	NaN	NaN	NaN	NaN	22.1282	23.8454	NaN	NaN	NaN	27.3639	25.4071	26.2769	23.0168	24.2667	NaN	NaN	NaN	NaN	22.7108	NaN	NaN	22.9022	23.7209	24.084	23.3225	NaN	NaN	22.3776	NaN	NaN	NaN	21.4303	NaN	NaN	NaN	NaN	NaN	NaN	NaN	NaN	NaN	NaN	21.3	NaN	NaN	20.9678	NaN	NaN	NaN	NaN	NaN	NaN	NaN	NaN	NaN	NaN	NaN	NaN	NaN	NaN	NaN	NaN	22.4068	NaN	NaN	NaN	NaN	22.4122	NaN	NaN	NaN	NaN	NaN	NaN	NaN	NaN	NaN	22.4931	NaN	NaN	NaN	NaN	NaN	NaN	NaN	NaN	23.7392	22.8427	25.2608	25.7857	NaN	23.4202	NaN	NaN	NaN	NaN	NaN	NaN	NaN	NaN	NaN				13	13	13	26.1	26.1	26.1	54.565	0	121.27	1956400000	61	P08697;P08697-2;CON__P28800	P08697;P08697-2	Alpha-2-antiplasmin	SERPINF2	1531;1945;1991;2286;2287;3845;3846;6039;6729;7503;7937;8033;11061
27.8612	28.1649	27.8216	27.8154	27.8224	25.8152	25.841	25.1536	24.6187	26.9193	27.0901	26.9751	26.9942	27.3643	26.9031	24.8604	25.3982	25.5445	25.2048	27.1212	27.5189	27.135	26.9535	26.881	27.4257	27.2975	27.0101	27.2482	27.3067	27.4409	27.316	27.612	26.7393	NaN	NaN	NaN	27.1779	27.3963	27.1557	27.3465	26.8943	26.1276	26.4499	26.2679	26.9977	26.9369	28.1269	27.6564	27.6842	26.9685	26.9328	26.8579	26.9066	26.7403	27.3251	27.1369	27.247	27.373	26.9926	26.44	27.426	27.0217	27.4231	27.1277	27.4341	26.9472	26.3557	27.0123	26.4105	27.0372	26.9092	27.1374	26.7279	26.9342	26.1265	26.0221	26.1418	26.0394	25.5848	25.6826	25.7577	25.3382	25.7829	26.0511	26.1014	26.0468	26.6525	26.4944	25.8233	25.9048	26.7234	25.931	26.219	25.9441	25.7512	27.209	27.3192	27.5689	27.6777	26.193	26.1116	25.6515	26.4118	26.3894	26.5445	26.3235	26.4337	25.9188	26.5818	26.2697	25.8296	25.7168	25.9036	25.5544	25.7672	25.2261	25.8665	26.1192	27.5338	26.6531	27.541	26.2216	26.0709	26.2299	26.0861				12	12	12	37.5	37.5	37.5	35.936	0	89.782	9574000000	371	P08758	P08758	Annexin A5	ANXA5	156;1775;3009;3324;4132;4527;6137;6766;7242;8042;8564;10613
NaN	NaN	NaN	NaN	NaN	NaN	NaN	NaN	NaN	NaN	NaN	NaN	NaN	NaN	NaN	24.1856	24.7297	24.7444	24.4367	NaN	NaN	NaN	NaN	NaN	NaN	NaN	NaN	NaN	NaN	NaN	NaN	NaN	NaN	NaN	NaN	NaN	NaN	NaN	NaN	NaN	NaN	NaN	NaN	NaN	NaN	NaN	NaN	NaN	NaN	NaN	NaN	NaN	NaN	NaN	NaN	NaN	NaN	NaN	NaN	NaN	NaN	NaN	NaN	NaN	NaN	NaN	NaN	NaN	NaN	NaN	NaN	NaN	NaN	NaN	NaN	NaN	NaN	NaN	NaN	NaN	NaN	NaN	NaN	NaN	NaN	NaN	NaN	NaN	NaN	NaN	NaN	NaN	NaN	NaN	NaN	NaN	NaN	NaN	NaN	NaN	NaN	NaN	NaN	NaN	NaN	NaN	NaN	NaN	NaN	NaN	NaN	NaN	NaN	NaN	NaN	NaN	NaN	NaN	NaN	NaN	NaN	NaN	NaN	NaN	NaN				2	2	2	8.5	8.5	8.5	27.903	0	4.4796	104820000	7	P08833	P08833	Insulin-like growth factor-binding protein 1	IGFBP1	710;5337
24.0711	24.6074	24.1753	23.8695	24.1124	23.6919	23.5111	NaN	NaN	24.4909	24.2923	24.1316	24.276	24.0541	24.0742	23.527	23.0551	23.6038	23.2311	23.6452	24.1966	24.2932	24.3888	24.5702	23.4061	23.6523	24.0429	23.9074	23.7357	23.7182	23.4336	23.6651	NaN	NaN	NaN	NaN	24.0923	24.0854	23.6186	24.0497	23.6572	24.1489	23.7106	24.5967	NaN	24.2241	24.1215	24.4228	23.1486	25.26	25.1326	25.4702	25.2933	25.6854	25.1879	25.4952	25.1354	24.7194	24.6055	24.9104	24.679	24.4397	24.2846	24.5253	24.0333	24.5216	24.0659	24.1049	24.3579	24.3342	24.0528	24.1108	24.0903	24.2807	NaN	23.7412	23.7949	23.9342	24.4354	24.7382	24.6209	24.3531	24.1843	23.8868	23.7547	24.0538	24.468	23.7275	24.2804	NaN	23.9994	23.9391	23.9725	23.715	24.1876	NaN	NaN	23.9684	NaN	24.2252	24.1186	23.9408	24.1795	NaN	NaN	23.9883	24.3075	NaN	24.2313	24.2314	23.7718	23.6114	23.8125	23.7148	NaN	23.1734	24.3378	NaN	23.7764	23.6135	23.6091	23.9781	24.0813	24.4726	24.4765				6	6	6	22.4	22.4	22.4	32.854	0	119.54	1642300000	211	P08865	P08865	40S ribosomal protein SA	RPSA	564;3125;3517;3518;6255;8655
21.3035	NaN	21.253	21.2885	21.6914	NaN	NaN	NaN	22.6988	NaN	NaN	NaN	NaN	NaN	NaN	NaN	NaN	NaN	NaN	21.0822	21.0843	NaN	21.2132	NaN	NaN	NaN	NaN	NaN	NaN	NaN	NaN	NaN	NaN	NaN	NaN	NaN	21.6222	21.1057	20.7651	21.2704	20.8602	NaN	NaN	NaN	21.9271	NaN	21.4998	21.5523	21.4197	21.4346	21.2738	20.8809	21.7247	21.0847	21.535	21.0975	21.2721	24.3572	25.6018	25.468	26.2966	25.5845	26.1019	25.5315	26.5049	25.6086	26.1721	26.4003	26.2592	26.3688	26.808	26.6039	26.1205	26.3527	24.0956	25.9071	26.179	26.3495	21.1908	21.9	21.2754	21.3635	NaN	NaN	NaN	NaN	21.0162	NaN	NaN	21.5978	21.1531	NaN	NaN	NaN	NaN	NaN	21.9631	22.203	NaN	21.7569	21.7208	21.3671	NaN	NaN	NaN	NaN	NaN	NaN	NaN	NaN	NaN	21.124	21.4262	NaN	NaN	NaN	NaN	NaN	NaN	NaN	NaN	NaN	NaN	NaN	NaN				2	2	2	11.5	11.5	11.5	17.271	0	19.94	1245700000	59	P08962-3;P08962-2;P08962	P08962-3;P08962-2;P08962	CD63 antigen	CD63	8267;10639
22.2484	NaN	NaN	22.4028	22.2898	NaN	NaN	NaN	NaN	22.3878	22.3447	NaN	22.4725	22.4381	22.7963	NaN	NaN	NaN	NaN	NaN	22.3293	22.4106	NaN	22.8604	22.6257	22.6082	22.7508	22.836	22.8384	22.351	NaN	NaN	NaN	NaN	NaN	NaN	NaN	NaN	22.4367	NaN	22.7686	NaN	NaN	NaN	22.5139	21.9975	NaN	NaN	22.2959	23.1899	23.8481	23.777	23.2571	24.0164	24.0623	23.9462	23.3187	NaN	NaN	NaN	NaN	NaN	22.2622	22.7488	NaN	22.4863	22.7329	NaN	22.7634	22.0202	22.6283	22.4499	22.9992	22.277	NaN	22.4277	NaN	NaN	22.885	22.7109	22.8231	22.6887	23.3408	22.9537	23.0052	22.8247	22.8736	NaN	NaN	NaN	23.423	22.4321	22.2946	NaN	22.2791	22.6224	22.837	23.0129	NaN	NaN	22.8716	22.9256	NaN	NaN	NaN	22.8638	22.9592	NaN	22.5616	22.8702	22.1525	22.4398	22.5317	22.5097	NaN	NaN	23.0429	23.0344	NaN	NaN	NaN	NaN	NaN	22.5992	22.6521				4	4	4	24.1	24.1	24.1	31.279	0	26.228	421560000	32	P09012;P08579	P09012	U1 small nuclear ribonucleoprotein A	SNRPA	1278;1289;1408;8965
26.7336	27.288	26.1226	26.4053	26.6832	22.9339	22.7685	NaN	NaN	25.47	25.866	25.8188	25.3593	23.4634	23.8572	NaN	24.696	22.0272	NaN	23.4654	24.5436	26.1868	25.0842	24.9429	25.5076	24.7925	24.92	24.3284	25.4181	25.6405	25.3349	25.9774	23.7378	NaN	NaN	NaN	24.376	24.4526	25.1662	23.8893	24.3043	NaN	23.0992	22.539	27.3661	27.8586	28.4136	28.0794	27.9196	22.8444	NaN	22.3634	21.8875	22.079	NaN	22.3587	22.434	NaN	NaN	NaN	NaN	NaN	NaN	NaN	NaN	NaN	NaN	NaN	NaN	NaN	NaN	NaN	NaN	NaN	NaN	NaN	NaN	NaN	NaN	NaN	NaN	NaN	NaN	NaN	NaN	NaN	NaN	NaN	NaN	NaN	NaN	23.663	NaN	24.0502	NaN	23.3647	23.9261	23.3242	23.1528	24.0283	NaN	NaN	NaN	NaN	NaN	24.0385	NaN	NaN	NaN	NaN	NaN	NaN	NaN	NaN	NaN	NaN	NaN	NaN	NaN	NaN	NaN	NaN	22.2769	NaN	NaN				9	8	8	31.5	31.5	31.5	42.707	0	46.616	1948100000	103	P09104-2;P09104;P13929-3;P13929-2;P13929	P09104-2;P09104	Gamma-enolase	ENO2	140;141;3142;4256;4747;5038;5707;5722;5960
NaN	NaN	NaN	NaN	NaN	NaN	NaN	NaN	NaN	NaN	NaN	NaN	NaN	NaN	NaN	NaN	NaN	NaN	NaN	NaN	NaN	NaN	NaN	NaN	NaN	NaN	NaN	NaN	NaN	NaN	NaN	NaN	NaN	NaN	NaN	NaN	NaN	NaN	NaN	NaN	NaN	NaN	NaN	NaN	NaN	NaN	NaN	NaN	NaN	NaN	NaN	NaN	NaN	NaN	NaN	NaN	NaN	NaN	NaN	NaN	NaN	NaN	NaN	NaN	NaN	NaN	NaN	NaN	NaN	NaN	NaN	NaN	NaN	NaN	NaN	NaN	NaN	NaN	NaN	NaN	NaN	NaN	NaN	NaN	NaN	NaN	NaN	NaN	NaN	NaN	NaN	NaN	NaN	NaN	NaN	NaN	NaN	NaN	NaN	NaN	NaN	NaN	NaN	NaN	NaN	NaN	NaN	NaN	NaN	NaN	NaN	NaN	NaN	NaN	NaN	NaN	NaN	NaN	NaN	NaN	NaN	NaN	NaN	NaN	NaN				1	1	1	3.1	3.1	3.1	44.292	0.00059137	3.3255	126150000	27	P09110	P09110	3-ketoacyl-CoA thiolase, peroxisomal	ACAA1	249
29.6123	28.9759	30.9259	28.8509	29.0642	23.6497	NaN	NaN	NaN	29.054	28.9409	28.8024	28.5054	28.6159	27.8791	21.9874	24.4592	21.4122	NaN	23.7112	28.4567	27.6576	25.9686	25.1929	29.5781	29.145	30.2775	30.4148	27.9957	27.7437	28.4781	28.5743	24.4507	NaN	NaN	NaN	26.503	27.0529	26.9164	26.5373	26.7539	27.1515	25.8188	25.6844	22.6238	22.8618	24.1514	23.8566	23.8308	21.8502	20.6508	NaN	NaN	20.9349	NaN	21.9371	20.9212	NaN	NaN	NaN	NaN	NaN	21.9401	NaN	NaN	NaN	NaN	22.6495	NaN	NaN	NaN	22.6566	NaN	NaN	23.5465	NaN	NaN	NaN	NaN	NaN	22.1142	NaN	NaN	NaN	NaN	22.7652	NaN	22.8323	23.3423	23.6626	22.2473	NaN	22.7115	22.9554	22.8591	22.8487	NaN	NaN	NaN	NaN	22.8653	NaN	NaN	29.6777	29.7741	21.9046	NaN	NaN	22.8479	21.9618	NaN	22.5945	21.7471	21.4842	NaN	NaN	NaN	NaN	NaN	NaN	22.8166	NaN	NaN	NaN	NaN				11	11	2	36	36	6.3	25.664	0	40.961	11504000000	195	P09210	P09210	Glutathione S-transferase A2	GSTA2	536;537;3370;5455;5586;5641;5702;6102;8443;8734;11246
25.1466	24.5447	24.7548	24.7173	25.2278	24.7393	26.0268	NaN	NaN	27.3962	27.3183	27.2471	27.2728	26.6971	26.0827	25.0017	25.4411	24.6405	24.7021	25.5294	25.5604	25.635	26.797	25.8288	26.7717	26.5889	26.9307	27.43	26.1006	25.9222	25.8005	26.403	25.1003	NaN	NaN	NaN	27.3436	27.9508	27.599	28.256	27.3414	26.2438	25.888	NaN	27.657	27.9307	29.2809	27.3593	27.0058	26.0537	25.6669	24.2794	25.8738	25.6646	27.089	25.6181	26.8461	27.6758	26.9369	26.5795	NaN	27.5098	25.8565	25.8779	26.3406	25.6838	NaN	NaN	27.3081	NaN	24.7047	27.1933	26.7745	27.0563	27.6476	27.2069	27.6773	28.0875	25.234	26.1016	25.2902	24.9446	25.3185	25.0124	25.1449	NaN	NaN	25.2657	24.7294	24.5283	25.515	24.7345	24.9131	24.7446	24.5883	NaN	26.0525	26.2849	25.688	22.8268	25.3962	25.4606	25.0897	26.5952	27.5228	26.3528	25.0737	25.338	25.3636	25.7777	25.6705	25.3206	25.5297	25.1211	25.2417	NaN	25.1757	25.7421	22.983	25.0494	25.6063	25.1189	23.9424	23.5972	24.8752				7	7	7	43.3	43.3	43.3	23.356	0	108.1	6742700000	152	P09211	P09211	Glutathione S-transferase P	GSTP1	341;342;711;3448;7864;9734;11319
NaN	NaN	NaN	NaN	NaN	NaN	NaN	NaN	NaN	NaN	NaN	NaN	NaN	NaN	NaN	NaN	NaN	NaN	NaN	NaN	NaN	NaN	NaN	NaN	NaN	NaN	NaN	NaN	NaN	NaN	NaN	NaN	NaN	NaN	NaN	NaN	NaN	NaN	NaN	NaN	NaN	NaN	NaN	NaN	NaN	NaN	NaN	NaN	NaN	NaN	NaN	NaN	NaN	NaN	NaN	NaN	NaN	NaN	NaN	NaN	NaN	NaN	NaN	NaN	NaN	NaN	NaN	NaN	NaN	NaN	NaN	NaN	NaN	NaN	NaN	NaN	NaN	NaN	NaN	NaN	NaN	NaN	NaN	NaN	NaN	NaN	NaN	NaN	NaN	NaN	NaN	NaN	NaN	NaN	NaN	NaN	NaN	NaN	NaN	NaN	NaN	NaN	NaN	24.0483	24.2403	NaN	NaN	NaN	NaN	NaN	NaN	NaN	NaN	NaN	NaN	NaN	NaN	NaN	NaN	NaN	NaN	NaN	NaN	NaN	NaN				2	2	2	2.4	2.4	2.4	92.694	0	3.9906	278030000	5	P09327	P09327	Villin-1	VIL1	324;2135
26.5703	27.2622	25.1339	26.7443	26.3016	23.8059	24.3427	NaN	23.3491	24.1698	24.077	24.3291	24.5295	25.1893	26.0177	23.7281	23.9808	25.2678	25.53	25.6217	24.3701	25.4231	26.4214	26.3189	25.2169	25.584	24.5196	23.8323	24.2779	24.8366	24.6039	24.5565	NaN	NaN	NaN	NaN	24.9368	26.1712	24.4199	24.8289	24.2343	23.7868	24.0639	23.9817	24.5538	24.9385	27.077	26.1583	26.3996	27.9069	27.5675	27.6699	28.4371	27.1434	27.699	28.8037	28.8422	23.3237	22.8377	22.6605	23.117	22.7096	24.0321	23.2799	22.0606	23.294	22.8982	23.5745	23.2158	23.2164	23.5378	23.1194	23.0849	24.9959	23.272	24.0519	22.956	23.9235	23.4873	23.3813	23.4843	22.9597	22.1732	23.0497	22.8822	22.545	NaN	NaN	NaN	NaN	NaN	NaN	NaN	NaN	NaN	NaN	NaN	NaN	NaN	23.1018	23.1952	NaN	22.9018	24.1373	24.2105	NaN	NaN	NaN	NaN	NaN	21.9754	NaN	NaN	22.0105	NaN	NaN	NaN	22.7953	NaN	23.4769	NaN	NaN	NaN	NaN	22.9011				6	6	6	40	40	40	14.716	0	57.528	5358000000	187	P09382	P09382	Galectin-1	LGALS1	1582;3792;6301;6336;6337;8652
23.1155	23.2921	24.2728	22.8212	23.3955	NaN	NaN	NaN	NaN	23.632	24.266	23.7814	23.1879	NaN	NaN	NaN	NaN	NaN	NaN	NaN	23.4959	23.3391	22.4414	NaN	23.8246	24.738	23.949	24.8934	22.6869	22.7295	22.6621	23.0067	NaN	NaN	NaN	NaN	NaN	23.5133	23.6579	23.1605	24.0008	NaN	NaN	NaN	22.5894	24.4052	23.7747	NaN	22.3418	22.8013	22.2673	22.5875	22.3571	23.3825	21.8843	NaN	NaN	23.6999	23.5151	24.174	23.95	22.9742	22.9862	23.3943	23.3712	24.1115	21.9679	23.7848	23.2265	22.6425	23.6396	NaN	23.3758	NaN	24.4751	23.4074	24.5669	23.158	23.808	22.6582	24.3556	24.4852	23.3317	NaN	23.0662	24.2386	23.4239	NaN	NaN	NaN	NaN	23.0069	NaN	23.4403	NaN	23.1429	NaN	NaN	23.3357	NaN	NaN	NaN	NaN	25.5393	24.6579	23.2159	22.8859	23.2472	23.4944	23.1948	24.903	23.2763	22.7372	24.3673	23.304	NaN	NaN	23.4653	22.144	23.2495	NaN	22.4883	23.3452	23.3811	22.4619				5	5	5	31.5	31.5	31.5	22.408	0	15.426	811760000	89	P09417-2;P09417	P09417-2;P09417	Dihydropteridine reductase	QDPR	2473;7552;7558;9512;10625
26.4098	26.4337	26.4974	26.3628	26.2936	23.9299	NaN	NaN	NaN	26.715	26.66	26.5422	26.493	26.319	26.439	NaN	23.7313	24.1174	24.2348	26.22	26.424	26.5969	26.6711	26.3921	26.6157	26.5816	26.7138	26.2356	26.7035	26.9228	26.2631	26.8457	26.2325	NaN	NaN	NaN	25.1689	24.917	25.5651	25.3847	25.6186	25.7231	26.5094	26.7171	26.1944	26.1108	26.2027	26.2447	26.0603	26.1831	26.2726	26.0741	26.1562	26.3944	26.2204	25.958	26.2779	25.0671	24.7048	25.0937	25.0793	25.0057	25.4214	25.1564	24.7644	25.0951	26.295	26.2913	26.4088	26.2612	25.8639	25.9984	25.8814	25.8968	25.0224	25.3358	24.8129	24.7166	26.3519	26.1466	26.1349	26.0744	26.2173	25.8	25.7881	25.9969	26.5869	26.3307	25.7228	26.3512	26.487	25.0658	25.3764	24.84	25.4539	25.3757	25.277	25.446	25.1205	27.008	27.0681	26.3897	25.8956	25.4152	26.19	26.044	25.8833	25.8815	26.0217	25.5114	25.9551	25.9503	26.0284	25.8248	24.5482	24.3786	25.5568	25.6193	24.6429	24.9743	25.0022	25.6391	25.4156	25.4214	25.6376				5	5	5	24.2	24.2	24.2	24.893	0	67.617	5126500000	450	P09429;B2RPK0;P23497	P09429;B2RPK0	High mobility group protein B1;Putative high mobility group protein B1-like 1	HMGB1;HMGB1P1	3328;3754;4830;5978;5979
25.1114	24.7138	25.8553	24.976	25.6041	NaN	NaN	NaN	NaN	NaN	NaN	NaN	NaN	NaN	24.5423	NaN	NaN	NaN	NaN	NaN	24.14	23.7378	22.6644	NaN	24.7051	24.7633	25.2051	24.6893	23.3054	NaN	NaN	23.7099	NaN	NaN	NaN	NaN	22.3528	23.3192	23.4826	21.9585	NaN	NaN	NaN	NaN	21.2778	NaN	22.8873	23.2826	22.4298	NaN	NaN	NaN	NaN	NaN	NaN	NaN	NaN	NaN	22.5057	NaN	22.2081	NaN	22.1777	22.1628	NaN	NaN	26.9428	25.7079	26.4788	25.8009	26.5785	26.1203	26.5136	26.0044	23.6645	22.3447	22.6838	NaN	NaN	NaN	NaN	NaN	NaN	NaN	NaN	NaN	NaN	NaN	NaN	NaN	NaN	NaN	NaN	NaN	NaN	NaN	NaN	NaN	NaN	NaN	NaN	NaN	NaN	27.0645	25.6893	NaN	NaN	NaN	NaN	NaN	NaN	NaN	NaN	NaN	NaN	NaN	NaN	NaN	NaN	NaN	NaN	NaN	NaN	NaN	NaN				7	7	7	26.9	26.9	26.9	36.842	0	82.357	916780000	104	P09467;O00757	P09467	Fructose-1,6-bisphosphatase 1	FBP1	202;409;921;1409;2260;3541;11476
NaN	NaN	NaN	NaN	NaN	NaN	NaN	NaN	NaN	NaN	NaN	NaN	NaN	NaN	NaN	NaN	NaN	NaN	NaN	NaN	NaN	NaN	NaN	NaN	NaN	NaN	NaN	NaN	NaN	NaN	NaN	NaN	NaN	NaN	NaN	NaN	NaN	NaN	NaN	NaN	NaN	NaN	NaN	NaN	NaN	NaN	NaN	NaN	NaN	NaN	NaN	NaN	NaN	NaN	NaN	NaN	NaN	NaN	NaN	NaN	NaN	NaN	NaN	NaN	NaN	NaN	NaN	NaN	NaN	NaN	NaN	NaN	NaN	NaN	NaN	NaN	NaN	NaN	NaN	NaN	NaN	NaN	NaN	NaN	NaN	NaN	NaN	NaN	NaN	NaN	NaN	NaN	NaN	NaN	NaN	NaN	NaN	NaN	NaN	NaN	NaN	NaN	NaN	NaN	NaN	NaN	NaN	NaN	NaN	NaN	NaN	NaN	NaN	NaN	NaN	NaN	NaN	NaN	NaN	NaN	NaN	NaN	NaN	NaN	21.1863				1	1	1	4.3	4.3	4.3	34.632	0.0062261	1.8224	39876000	5	P09486	P09486	SPARC	SPARC	5818
22.2714	22.3102	23.5727	22.4796	22.0715	NaN	NaN	NaN	NaN	NaN	NaN	NaN	NaN	NaN	NaN	21.2738	21.4756	NaN	NaN	NaN	21.7917	22.2661	21.489	21.2678	22.1969	22.2189	22.2608	22.2852	NaN	NaN	NaN	NaN	NaN	NaN	NaN	NaN	20.8038	NaN	21.2438	20.3583	21.562	NaN	NaN	NaN	NaN	NaN	21.392	21.767	21.5028	21.157	NaN	20.3153	20.0929	NaN	20.2218	21.1859	NaN	21.0032	20.9373	NaN	NaN	NaN	21.3194	20.8479	20.6938	21.5689	24.7752	21.7815	21.9761	NaN	22.4885	22.1017	24.4313	22.9197	20.8376	NaN	NaN	NaN	NaN	NaN	NaN	NaN	NaN	NaN	NaN	NaN	NaN	NaN	NaN	NaN	NaN	NaN	20.4004	NaN	NaN	NaN	NaN	NaN	NaN	NaN	NaN	NaN	NaN	22.8593	NaN	NaN	NaN	NaN	NaN	NaN	NaN	NaN	NaN	22.0565	NaN	NaN	NaN	NaN	NaN	23.3973	21.1278	22.1284	NaN	NaN	NaN				8	8	5	42	42	28.2	21.252	0	27.489	882920000	32	P09488-2;P09488;Q03013-2;Q03013;Q03013-3;P46439;P21266	P09488-2;P09488;Q03013-2;Q03013	Glutathione S-transferase Mu 1;Glutathione S-transferase Mu 4	GSTM1;GSTM4	3364;4086;6023;6820;7846;8424;9139;11462
NaN	NaN	NaN	NaN	NaN	NaN	NaN	NaN	NaN	NaN	NaN	NaN	NaN	NaN	NaN	NaN	NaN	NaN	NaN	NaN	NaN	NaN	NaN	NaN	NaN	NaN	NaN	NaN	NaN	NaN	NaN	NaN	NaN	NaN	NaN	NaN	NaN	NaN	NaN	NaN	NaN	NaN	NaN	NaN	NaN	NaN	NaN	NaN	NaN	NaN	NaN	NaN	NaN	NaN	NaN	NaN	NaN	NaN	NaN	NaN	NaN	NaN	NaN	NaN	NaN	NaN	NaN	NaN	NaN	NaN	NaN	NaN	NaN	NaN	NaN	NaN	NaN	NaN	NaN	NaN	NaN	NaN	NaN	NaN	NaN	NaN	NaN	NaN	NaN	NaN	NaN	NaN	NaN	NaN	NaN	NaN	NaN	NaN	NaN	NaN	NaN	NaN	NaN	NaN	NaN	NaN	NaN	NaN	NaN	NaN	NaN	NaN	NaN	NaN	NaN	NaN	NaN	NaN	NaN	NaN	NaN	NaN	NaN	NaN	NaN				14	1	0	37	3.9	0	32.876	0	3.7017	121470000	23	P09493-3;P09493-4;P09493-10	P09493-3;P09493-4;P09493-10			278;1126;5276;5398;5399;5603;5740;5741;5742;6698;8162;8168;8384;8748
24.8348	24.685	24.5063	24.3335	24.4597	NaN	NaN	NaN	NaN	24.6352	24.197	24.0439	24.2301	24.9337	NaN	NaN	NaN	NaN	NaN	24.2662	24.9127	NaN	24.3669	24.5515	24.7881	24.9556	24.6854	24.6094	NaN	NaN	24.0494	24.8413	NaN	NaN	NaN	NaN	NaN	22.9482	23.2544	NaN	23.4966	NaN	NaN	23.7849	24.5966	24.7737	NaN	24.8699	24.7584	24.3472	24.2224	24.0212	23.979	24.4013	23.9222	23.9695	23.5518	26.5888	26.4015	26.3298	26.3682	25.9752	25.7061	25.7216	25.5643	25.5868	25.1289	25.2592	25.4491	24.993	25.0746	25.3783	25.2557	25.2099	26.0903	25.9609	25.5203	25.4655	24.7333	24.811	24.8511	24.8643	25.446	NaN	25.2268	25.0336	24.9359	24.7738	25.5815	24.3218	25.0336	25.2449	25.2421	24.9273	25.0875	25.3151	25.1903	24.4553	24.7827	NaN	24.639	24.312	24.264	23.0248	23.7644	25.3848	25.4644	NaN	25.2525	25.41	NaN	24.3198	24.6894	22.8129	24.6145	24.5173	24.2187	24.7408	24.2176	23.9633	24.327	24.9256	24.9669	25.2862	24.9326				13	3	2	40.4	13.9	9	28.385	0	59.585	2084200000	244	P09493-5	P09493-5	Tropomyosin	TMP1	459;2974;5398;5399;5603;5740;5741;5742;6698;8384;8831;8919;10043
NaN	NaN	NaN	NaN	NaN	NaN	NaN	NaN	NaN	NaN	NaN	NaN	NaN	NaN	NaN	NaN	NaN	NaN	NaN	NaN	NaN	NaN	NaN	NaN	NaN	23.6156	NaN	NaN	NaN	NaN	NaN	NaN	NaN	NaN	NaN	NaN	NaN	23.0223	NaN	NaN	NaN	NaN	NaN	NaN	NaN	NaN	NaN	NaN	NaN	NaN	NaN	NaN	NaN	NaN	NaN	NaN	NaN	NaN	NaN	NaN	NaN	NaN	NaN	NaN	NaN	NaN	NaN	NaN	NaN	NaN	NaN	NaN	NaN	NaN	NaN	NaN	NaN	NaN	NaN	NaN	24.1069	NaN	NaN	NaN	NaN	NaN	23.629	NaN	NaN	NaN	NaN	NaN	NaN	NaN	NaN	NaN	NaN	NaN	NaN	NaN	23.5836	NaN	NaN	NaN	NaN	NaN	NaN	NaN	NaN	NaN	NaN	NaN	NaN	NaN	NaN	NaN	NaN	NaN	NaN	NaN	NaN	23.7549	NaN	NaN	NaN				15	2	0	39.8	5.3	0	32.677	0.002187	2.7871	333720000	3	P09493-7;P09493-6	P09493-7;P09493-6	Tropomyosin	TMP1	219;243;5398;5399;5603;5740;5741;5742;6698;8165;8384;8748;8831;10043;10539
25.5491	25.2194	24.3903	24.261	24.6875	NaN	NaN	NaN	NaN	24.7679	24.0956	24.9995	24.8692	25.5233	25.6255	NaN	NaN	NaN	24.1311	25.6688	24.3706	25.3061	24.7078	24.3663	24.7497	NaN	24.5361	NaN	NaN	24.3943	25.8095	24.67	24.7315	NaN	NaN	NaN	24.6118	NaN	23.67	NaN	24.7613	NaN	25.8356	26.0302	NaN	24.4796	NaN	24.4821	25.1965	NaN	NaN	NaN	NaN	NaN	23.9057	NaN	NaN	24.6528	24.4399	24.4882	26.3134	26.2077	25.0481	24.5078	NaN	24.3095	24.4505	NaN	NaN	24.425	23.7697	24.403	23.1037	NaN	25.8034	24.6669	25.7396	25.5547	23.8018	24.1218	25.4231	23.4715	24.5448	25.3846	25.7848	24.0567	24.4808	NaN	24.6138	NaN	NaN	24.0588	24.1172	24.3429	24.3192	24.5222	24.9277	NaN	NaN	NaN	NaN	NaN	24.4492	23.9551	24.8292	24.2423	24.0225	NaN	24.383	NaN	24.2073	24.1472	24.2731	NaN	NaN	NaN	NaN	24.1897	NaN	NaN	NaN	NaN	NaN	23.6113	24.2109				16	10	0	42.6	30.3	0	32.816	0	27.253	1868900000	88	P09493-8	P09493-8	Tropomyosin	TMP1	219;243;278;5276;5398;5399;5603;5740;5741;5742;6698;8165;8168;8384;8748;10539
22.8783	23.0624	22.9125	22.904	23.0453	NaN	NaN	NaN	NaN	23.1322	NaN	22.8498	NaN	23.5579	23.4613	NaN	NaN	NaN	NaN	NaN	23.0699	22.9115	23.423	23.3902	NaN	23.2357	23.1144	23.274	22.8743	NaN	NaN	NaN	NaN	NaN	NaN	NaN	23.128	22.8367	22.8868	22.9226	NaN	NaN	NaN	NaN	22.998	NaN	23.5689	23.2337	23.4576	23.2071	22.8852	23.4768	23.2229	24.2949	23.6844	23.7918	23.6748	NaN	22.6473	NaN	NaN	NaN	NaN	22.9466	NaN	23.0273	NaN	NaN	NaN	NaN	NaN	NaN	23.0464	NaN	23.0762	NaN	22.4136	NaN	NaN	23.0369	22.9095	23.4187	23.7255	23.7275	23.1254	24.2274	NaN	NaN	NaN	NaN	NaN	NaN	23.7808	23.8158	NaN	NaN	NaN	NaN	NaN	23.5949	23.6313	NaN	NaN	23.195	23.3329	23.7111	23.3846	NaN	23.6933	23.4456	23.358	23.0385	NaN	23.0557	24.4514	NaN	23.4442	24.6054	NaN	NaN	NaN	NaN	23.5003	23.5342	23.3438				3	3	3	17.9	17.9	17.9	23.662	0	43.314	636140000	45	P09496-2;P09496-4;P09496-3;P09496;P09496-5	P09496-2;P09496-4;P09496-3;P09496	Clathrin light chain A	CLTA	45;5820;6499
NaN	NaN	NaN	NaN	NaN	NaN	NaN	NaN	NaN	NaN	NaN	NaN	NaN	NaN	NaN	NaN	NaN	NaN	NaN	NaN	NaN	NaN	NaN	NaN	NaN	NaN	NaN	NaN	NaN	NaN	NaN	NaN	NaN	NaN	NaN	NaN	NaN	NaN	NaN	NaN	NaN	NaN	NaN	NaN	NaN	NaN	NaN	NaN	NaN	NaN	NaN	NaN	NaN	NaN	NaN	NaN	NaN	NaN	NaN	NaN	NaN	NaN	NaN	NaN	NaN	NaN	NaN	NaN	NaN	NaN	NaN	NaN	NaN	NaN	NaN	NaN	NaN	NaN	NaN	NaN	NaN	NaN	NaN	NaN	NaN	NaN	NaN	NaN	NaN	NaN	NaN	NaN	NaN	NaN	NaN	NaN	NaN	NaN	NaN	NaN	NaN	NaN	NaN	NaN	20.8105	NaN	NaN	NaN	NaN	NaN	NaN	NaN	NaN	NaN	NaN	NaN	NaN	NaN	NaN	NaN	NaN	NaN	NaN	NaN	NaN				1	1	1	3.8	3.8	3.8	23.181	0.0049702	2.0662	51259000	2	P09497-2;P09497	P09497-2;P09497	Clathrin light chain B	CLTB	1735
28.2626	27.737	28.2628	28.4848	28.6904	26.4255	27.1166	24.574	24.6298	28.707	28.6561	28.3981	28.3003	27.7971	27.2927	26.0475	25.53	25.3392	26.0256	26.4223	28.6954	28.5764	27.6386	27.3353	28.5854	28.7458	28.3237	28.4125	28.6604	28.4417	28.4334	28.9482	26.8478	NaN	NaN	NaN	28.3798	27.8825	28.2701	28.0762	28.1902	27.0988	27.008	26.9329	27.7901	27.9012	28.8008	28.2943	28.5163	23.2054	23.235	23.0292	23.1668	23.2664	23.4855	22.7013	23.684	26.6119	26.4505	26.6457	26.8592	26.7007	25.7499	25.525	25.5625	25.1993	26.1194	26.1447	26.0245	26.3433	26.14	26.0634	26.0571	26.3665	26.2804	25.5739	26.221	26.2902	25.5178	25.7352	25.1475	25.5618	25.4676	25.6405	25.6605	25.3133	26.4923	25.9089	25.7476	25.2011	26.4055	25.7311	25.8065	25.5383	25.4216	25.4584	26.0288	26.1301	26.0548	26.7017	26.3722	26.4665	26.2167	25.2385	25.2558	26.3425	26.2931	25.6749	26.1241	26.0543	26.2629	26.1602	26.2306	26.2788	25.5302	24.8284	25.7257	25.8523	23.3092	23.917	23.8998	25.8465	25.9555	25.8559	25.7035				15	15	15	48.3	48.3	48.3	35.882	0	197.11	11504000000	710	P09525;P09525-2	P09525;P09525-2	Annexin A4	ANXA4	118;269;1479;1646;4128;4129;5462;7314;7315;8010;8490;8535;8602;8834;10622
21.9862	22.2312	22.3616	21.9383	22.2129	NaN	NaN	NaN	NaN	22.4449	22.4883	22.4072	22.1041	22.9618	22.0457	NaN	NaN	NaN	NaN	24.3414	21.928	22.2855	22.4342	22.8423	NaN	23.1884	22.7973	22.9253	22.9583	22.5973	22.7919	23.6052	22.9588	NaN	NaN	NaN	22.6421	NaN	NaN	NaN	NaN	NaN	24.4219	24.1366	24.4106	23.8079	23.1138	23.021	23.1665	NaN	NaN	NaN	NaN	21.7272	21.5298	NaN	22.6813	NaN	NaN	NaN	NaN	NaN	NaN	NaN	NaN	NaN	NaN	NaN	NaN	NaN	NaN	NaN	NaN	NaN	NaN	22.6771	NaN	NaN	NaN	NaN	NaN	NaN	NaN	NaN	NaN	NaN	NaN	NaN	NaN	NaN	NaN	NaN	NaN	NaN	NaN	NaN	NaN	NaN	NaN	NaN	NaN	NaN	NaN	NaN	21.7001	NaN	NaN	NaN	NaN	NaN	NaN	NaN	NaN	NaN	NaN	NaN	NaN	NaN	NaN	NaN	NaN	NaN	NaN	NaN	NaN				5	5	5	25	25	25	32.818	0	15.704	214750000	28	P09601	P09601	Heme oxygenase 1	HMOX1	2952;6891;9519;11116;11335
NaN	22.0561	23.5858	22.4983	23.0104	NaN	NaN	NaN	NaN	22.8004	23.6436	22.3734	22.3694	NaN	23.0075	NaN	NaN	23.1857	NaN	NaN	22.1139	NaN	NaN	NaN	22.7509	22.2946	22.7909	23.1084	NaN	NaN	NaN	NaN	NaN	NaN	24.8969	NaN	23.8048	23.8006	24.8667	24.6791	24.3807	NaN	NaN	NaN	NaN	23.067	NaN	NaN	NaN	23.1366	22.5254	23.029	NaN	22.2299	NaN	22.991	22.9783	25.9613	26.0603	26.3872	26.0135	26.0316	25.818	25.7683	25.7778	26.1377	25.6757	26.1675	25.5299	26.0016	25.8759	25.7908	25.8111	25.6767	26.265	26.009	26.471	26.327	25.7171	25.7553	26.1627	26.2298	24.9812	25.5484	25.3533	25.6979	26.2417	26.1496	25.8315	25.2854	26.2107	24.847	24.6699	24.7917	24.7255	26.1996	26.0564	26.1597	26.2242	26.3007	26.562	26.3282	26.6302	24.5772	25.2621	24.8963	24.9849	24.8137	24.5505	23.6982	26.1075	25.5691	26.1009	25.8599	24.5549	23.2348	24.9083	25.2346	24.2413	23.7055	23.6672	24.9612	24.9877	24.8337	24.8916				11	11	11	21.2	21.2	21.2	54.177	0	26.576	2378000000	250	P09622;P09622-2;P09622-3	P09622;P09622-2;P09622-3	Dihydrolipoyl dehydrogenase, mitochondrial	DLD	113;169;738;2224;2351;3427;4000;5353;7384;9805;10392
24.9545	25.2637	23.9504	24.7232	24.5407	NaN	NaN	NaN	NaN	25.8357	25.6008	25.0103	25.7884	24.8672	24.7366	NaN	NaN	NaN	NaN	24.5423	25.3343	25.3058	25.0848	25.0093	24.5865	25.1642	24.943	24.915	25.1814	24.716	25.044	24.7946	NaN	NaN	NaN	NaN	23.6564	23.2805	24.3977	24.09	25.0951	NaN	NaN	24.555	NaN	24.595	23.715	24.2377	23.7112	25.8796	25.8485	26.0825	25.0166	26.3956	25.8882	26.215	25.7343	23.4692	24.8466	24.551	NaN	23.5518	24.9884	25.6476	NaN	24.4957	25.0465	NaN	25.1879	25.0726	NaN	23.7224	24.2891	24.8667	25.0611	25.2359	23.796	23.7151	25.3697	25.4171	24.8346	25.0346	26.0507	25.3373	25.1	25.8517	24.8132	24.7682	24.7512	23.8565	24.3124	24.2524	23.9816	23.9524	24.5306	24.7914	24.2077	24.0441	25.026	25.4965	25.7022	25.6869	24.8938	25.1773	23.8597	25.2695	24.7371	24.1664	24.9064	25.173	24.0219	24.0119	24.305	24.0901	24.9397	24.4739	24.894	25.3341	24.5833	25.4111	24.3987	24.2598	24.0503	24.2043	24.3631				6	6	3	31.8	31.8	21.3	29.386	0	92.578	2423700000	189	P09651-3;P09651-2;P09651	P09651-3;P09651-2;P09651	Heterogeneous nuclear ribonucleoprotein A1;Heterogeneous nuclear ribonucleoprotein A1, N-terminally processed	HNRNPA1	2316;3802;3827;7526;9175;9176
NaN	NaN	NaN	NaN	NaN	NaN	NaN	NaN	NaN	NaN	NaN	NaN	NaN	NaN	NaN	NaN	NaN	NaN	NaN	NaN	NaN	NaN	NaN	NaN	NaN	23.5433	NaN	23.3877	NaN	NaN	NaN	NaN	NaN	NaN	NaN	NaN	NaN	NaN	23.2381	NaN	NaN	NaN	NaN	NaN	NaN	NaN	NaN	NaN	NaN	NaN	NaN	NaN	NaN	23.5822	NaN	NaN	NaN	NaN	NaN	NaN	NaN	NaN	NaN	NaN	NaN	NaN	NaN	23.4056	NaN	NaN	NaN	NaN	NaN	NaN	NaN	NaN	NaN	NaN	24.5307	NaN	NaN	NaN	23.2949	NaN	NaN	NaN	NaN	NaN	NaN	NaN	NaN	NaN	NaN	NaN	NaN	NaN	NaN	NaN	NaN	NaN	NaN	NaN	NaN	NaN	NaN	NaN	NaN	NaN	NaN	NaN	NaN	NaN	NaN	NaN	NaN	NaN	NaN	NaN	NaN	NaN	NaN	NaN	NaN	NaN	NaN				2	2	2	9	9	9	28.415	0	4.4744	192460000	14	P09661	P09661	U2 small nuclear ribonucleoprotein A	SNRPA1	4150;9558
NaN	NaN	NaN	NaN	NaN	NaN	NaN	NaN	NaN	NaN	NaN	NaN	NaN	NaN	NaN	NaN	NaN	NaN	NaN	NaN	NaN	NaN	NaN	NaN	NaN	NaN	NaN	NaN	NaN	NaN	NaN	NaN	NaN	NaN	NaN	NaN	NaN	NaN	NaN	NaN	NaN	NaN	NaN	NaN	NaN	NaN	NaN	NaN	NaN	NaN	21.0559	NaN	21.6785	NaN	21.9383	21.4194	21.8049	NaN	NaN	NaN	NaN	21.4343	NaN	NaN	NaN	NaN	NaN	NaN	21.5328	NaN	21.7632	21.7639	21.535	NaN	NaN	NaN	21.7529	22.0757	NaN	21.9128	21.7223	NaN	NaN	NaN	NaN	NaN	NaN	NaN	NaN	NaN	22.7915	NaN	NaN	NaN	NaN	NaN	NaN	NaN	NaN	NaN	NaN	NaN	NaN	22.5382	24.83	NaN	NaN	NaN	NaN	NaN	NaN	NaN	21.7571	NaN	NaN	NaN	21.4831	21.9139	NaN	NaN	NaN	NaN	21.8385	NaN	NaN				2	2	2	6.3	6.3	6.3	37.393	0	6.6811	141070000	6	P09668	P09668	Pro-cathepsin H;Cathepsin H mini chain;Cathepsin H;Cathepsin H heavy chain;Cathepsin H light chain	CTSH	4023;4243
21.7146	21.8703	22.2132	NaN	NaN	NaN	NaN	NaN	NaN	NaN	NaN	NaN	NaN	21.8971	22.3837	21.8166	NaN	NaN	NaN	21.9374	NaN	NaN	22.3296	NaN	NaN	NaN	21.9303	NaN	22.1751	NaN	NaN	NaN	NaN	NaN	NaN	NaN	NaN	NaN	NaN	NaN	NaN	NaN	NaN	NaN	NaN	NaN	NaN	NaN	NaN	NaN	NaN	NaN	NaN	NaN	NaN	22.1437	NaN	25.2862	24.642	24.9725	25.1303	25.3954	NaN	23.5343	NaN	23.7414	25.6208	25.9375	25.0885	25.7697	26.0388	25.8283	24.74	24.8394	24.4592	NaN	24.5743	24.4855	26.4156	26.6979	26.7966	26.5183	25.5543	26.3511	25.8828	25.6335	26.2955	26.606	26.7902	25.962	26.2892	27.1345	27.2204	26.9208	27.1482	25.1395	25.2337	25.7762	25.4405	NaN	22.385	22.7319	22.7111	NaN	NaN	26.8448	26.8838	26.9896	26.9731	27.2061	NaN	NaN	22.3172	NaN	26.2218	26.0674	25.6646	26.7608	26.9973	26.1217	26.3352	27.2594	27.2835	27.5656	27.3138				5	5	5	48	48	48	8.7813	0	10.357	2318400000	120	P09669	P09669	Cytochrome c oxidase subunit 6C	COX6C	411;861;862;1336;7663
NaN	NaN	NaN	NaN	NaN	25.458	24.6194	24.651	27.4257	NaN	NaN	NaN	NaN	22.5377	NaN	24.9547	23.1635	NaN	22.6692	21.9351	NaN	NaN	NaN	NaN	NaN	NaN	NaN	NaN	NaN	NaN	NaN	NaN	23.2297	22.827	22.5668	24.524	NaN	22.4399	NaN	23.0771	21.9645	NaN	22.3933	21.9921	NaN	21.7908	NaN	22.6706	22.079	21.429	21.268	20.8888	21.1838	20.4838	NaN	NaN	NaN	NaN	NaN	NaN	NaN	NaN	NaN	NaN	NaN	NaN	NaN	NaN	NaN	NaN	NaN	NaN	NaN	NaN	22.1462	NaN	NaN	20.6483	NaN	21.7255	NaN	NaN	NaN	NaN	NaN	NaN	NaN	NaN	NaN	NaN	NaN	NaN	NaN	NaN	NaN	22.1752	NaN	NaN	NaN	NaN	NaN	NaN	NaN	NaN	NaN	NaN	NaN	NaN	NaN	NaN	22.2788	NaN	NaN	NaN	NaN	NaN	NaN	NaN	NaN	NaN	NaN	NaN	NaN	NaN	NaN				5	5	5	7.8	7.8	7.8	76.684	0	10.089	308780000	26	P09871	P09871	Complement C1s subcomponent;Complement C1s subcomponent heavy chain;Complement C1s subcomponent light chain	C1S	6179;6421;7025;9808;10253
22.6199	22.3551	22.4737	NaN	NaN	NaN	NaN	NaN	NaN	NaN	22.679	22.533	22.6899	22.4867	22.496	NaN	NaN	NaN	NaN	NaN	NaN	22.7141	22.8019	NaN	22.5885	22.82	NaN	22.7725	22.4979	22.9862	NaN	NaN	NaN	NaN	NaN	NaN	23.3363	NaN	23.4328	23.7168	23.9623	NaN	NaN	NaN	NaN	NaN	22.0175	21.8958	22.072	23.9309	24.0371	23.2115	24.3066	23.9493	24.3615	24.0475	24.9546	NaN	NaN	NaN	NaN	NaN	NaN	NaN	21.8361	NaN	NaN	NaN	NaN	21.668	NaN	21.1771	21.5214	21.5304	NaN	NaN	21.4596	21.8478	23.1067	23.5334	23.4482	23.4357	24.2775	23.4022	23.8943	23.7371	22.6652	NaN	NaN	NaN	23.4826	NaN	NaN	21.9217	NaN	NaN	23.0979	22.5665	NaN	NaN	23.6658	22.9739	22.1871	NaN	21.9508	NaN	NaN	NaN	NaN	NaN	22.7784	23.063	23.6617	22.7888	NaN	NaN	NaN	NaN	NaN	22.8835	22.7439	NaN	NaN	NaN	NaN				5	5	5	6	6	6	113.08	0	15.58	471360000	60	P09874	P09874	Poly [ADP-ribose] polymerase 1	PARP1	291;2367;3583;9730;9973
NaN	NaN	NaN	NaN	NaN	NaN	NaN	NaN	NaN	NaN	NaN	NaN	NaN	NaN	NaN	NaN	NaN	NaN	NaN	NaN	NaN	NaN	NaN	NaN	NaN	NaN	NaN	NaN	NaN	NaN	NaN	NaN	NaN	NaN	NaN	NaN	23.0461	NaN	24.1151	23.9113	23.655	NaN	NaN	NaN	NaN	NaN	NaN	NaN	NaN	NaN	NaN	NaN	NaN	NaN	NaN	NaN	NaN	23.2057	22.6206	22.8467	24.0151	22.7974	NaN	NaN	NaN	NaN	NaN	NaN	NaN	NaN	NaN	NaN	NaN	NaN	NaN	NaN	NaN	NaN	NaN	NaN	NaN	NaN	NaN	NaN	NaN	NaN	NaN	NaN	NaN	NaN	NaN	NaN	NaN	NaN	NaN	NaN	NaN	NaN	NaN	NaN	NaN	NaN	NaN	NaN	23.9299	NaN	NaN	NaN	NaN	22.634	NaN	NaN	NaN	NaN	NaN	NaN	NaN	NaN	22.6194	NaN	23.2508	NaN	NaN	NaN	NaN				4	4	4	19.3	19.3	19.3	24.824	0	6.8432	94873000	23	P09936	P09936	Ubiquitin carboxyl-terminal hydrolase isozyme L1	UCHL1	5989;6073;7067;8069
22.8982	23.318	23.0255	23.7089	23.237	22.7651	NaN	NaN	NaN	23.3621	23.2859	23.331	23.1416	NaN	NaN	24.5106	24.1704	23.4576	23.5866	22.6029	23.5541	24.1186	23.4605	23.1405	NaN	23.6725	24.1745	23.7973	23.8124	23.7227	22.6215	23.8388	NaN	NaN	NaN	NaN	23.4103	NaN	23.2241	23.4271	23.2919	23.0965	23.0226	22.7264	NaN	23.8321	24.9715	23.6894	23.913	22.9834	NaN	NaN	22.7615	23.2306	NaN	22.6641	22.9767	22.5115	23.3434	NaN	NaN	NaN	23.7558	23.3815	23.5823	23.5089	23.2029	NaN	23.9801	NaN	23.5789	23.7951	23.6957	24.1996	22.4603	NaN	22.8255	22.3379	22.9633	22.534	22.815	NaN	NaN	NaN	NaN	NaN	NaN	NaN	NaN	NaN	NaN	NaN	NaN	22.2629	NaN	NaN	NaN	NaN	NaN	NaN	NaN	NaN	NaN	22.9543	22.9686	NaN	NaN	NaN	NaN	NaN	NaN	22.907	22.566	NaN	22.814	NaN	NaN	23.0817	NaN	NaN	NaN	NaN	NaN	NaN	NaN				5	5	5	10.1	10.1	10.1	66.851	0	13.218	637150000	57	P09960-4;P09960;P09960-3;P09960-2	P09960-4;P09960;P09960-3;P09960-2	Leukotriene A-4 hydrolase	LTA4H	1076;1704;2275;4703;9551
24.3284	25.2601	24.9643	24.0026	24.1718	NaN	NaN	NaN	NaN	NaN	23.5098	23.7461	23.5701	23.5733	NaN	NaN	NaN	NaN	NaN	23.3507	23.8578	23.7567	23.6563	23.709	24.515	24.1753	24.1291	24.2283	23.9267	23.5992	24.0527	23.6606	NaN	NaN	NaN	NaN	23.467	NaN	23.4003	23.3621	NaN	NaN	NaN	NaN	23.1372	23.6646	24.9034	23.9817	24.5942	NaN	NaN	NaN	NaN	NaN	NaN	NaN	NaN	NaN	NaN	NaN	NaN	NaN	NaN	NaN	NaN	NaN	NaN	NaN	22.6848	NaN	NaN	NaN	22.629	NaN	NaN	NaN	NaN	NaN	NaN	NaN	NaN	NaN	NaN	NaN	NaN	NaN	NaN	NaN	NaN	NaN	NaN	NaN	NaN	NaN	NaN	NaN	NaN	NaN	NaN	NaN	NaN	NaN	NaN	NaN	NaN	NaN	NaN	NaN	NaN	NaN	NaN	NaN	NaN	NaN	NaN	NaN	NaN	NaN	NaN	NaN	NaN	NaN	NaN	NaN	NaN				8	7	7	28.3	26.4	26.4	39.455	0	29.89	396010000	30	P09972	P09972	Fructose-bisphosphate aldolase C	ALDOC	303;1561;1875;2707;4017;4608;6581;11463
26.404	25.7321	25.765	26.102	25.6797	26.7914	27.5858	27.4597	27.997	25.1104	25.3866	25.05	25.5589	25.9127	25.2661	29.0318	29.2744	28.6573	29.0197	24.5623	24.6968	24.4939	24.4975	24.3404	24.578	23.8105	24.0462	23.9398	26.5589	26.4033	25.6104	25.8211	25.7802	27.1621	26.5121	27.222	27.0671	27.2072	26.943	26.118	26.3981	25.9722	26.2024	25.5534	27.1168	26.8073	27.2695	26.7048	26.7688	25.4323	25.033	25.1777	25.5188	24.1598	25.3125	25.2483	24.1581	21.3778	23.1549	23.3312	24.11	24.1425	22.8487	23.1691	23.5915	23.9075	23.3376	24.1077	24.1234	24.1388	24.6907	25.2354	25.0644	24.2565	25.2619	25.5634	25.3435	25.6859	26.1792	25.2323	25.2796	26.2581	24.4361	23.7645	23.039	24.5456	23.4438	23.2297	22.3494	NaN	22.7093	24.3218	23.6266	23.6421	24.0509	26.5128	26.0127	24.9116	25.9199	NaN	NaN	NaN	22.3516	21.7951	20.8298	25.8021	25.7423	26.2552	25.5375	25.6549	27.8071	27.7265	27.1758	28.4079	25.5797	25.4596	23.2925	21.0735	22.0704	23.1794	NaN	24.2283	24.1604	NaN	23.5387				32	32	2	24.6	24.6	1.2	187.7	0	323.31	6165500000	551	P0C0L4-2;P0C0L4;CON__P01030;CON__ENSEMBL:ENSBTAP00000007350	P0C0L4-2;P0C0L4	Complement C4-A;Complement C4 beta chain;Complement C4-A alpha chain;C4a anaphylatoxin;C4b-A;C4d-A;Complement C4 gamma chain	C4A	257;833;1029;1506;1620;2008;2375;2752;3275;3979;4174;4288;4432;4801;5495;6058;6658;6662;6714;7101;8107;8621;8730;9526;9974;10186;10321;10366;10599;10868;11322;11478
24.383	24.4212	24.5694	24.4292	24.4432	NaN	NaN	NaN	NaN	25.3167	25.332	25.3268	25.4091	24.628	24.6673	NaN	23.5849	NaN	23.8263	24.7748	24.974	24.9673	25.0517	24.9258	23.8761	24.4355	NaN	23.938	24.8854	25.1887	24.752	25.2559	24.5165	NaN	NaN	NaN	NaN	23.0579	23.0819	23.6009	23.8951	24.3521	25.0761	25.1822	24.0793	24.2366	24.7759	24.5736	24.7184	25.6324	25.7791	25.5099	25.4361	25.7618	25.5936	25.4833	25.5401	24.3288	24.192	24.3053	NaN	24.1815	25.1397	24.7878	24.5688	24.3825	24.6024	24.7973	24.5865	25.114	24.4596	NaN	24.6288	24.906	22.5335	NaN	NaN	22.3765	24.2655	NaN	24.2464	24.1092	24.7627	24.1388	24.4992	24.1908	25.2004	25.0402	NaN	NaN	25.5673	23.575	NaN	23.3677	23.7118	24.9159	24.8867	25.0535	25.1523	23.2193	24.8222	24.4534	23.8703	23.5437	23.959	24.698	24.6265	NaN	24.4804	24.1978	23.7464	23.564	24.0202	23.656	22.9718	NaN	NaN	23.7916	NaN	23.4578	NaN	23.9197	24.2645	23.9368	24.2908				4	2	2	31.2	18.8	18.8	13.509	0	4.8493	1906500000	198	Q71UI9;P0C0S5;Q71UI9-3;Q71UI9-4;Q71UI9-2	Q71UI9;P0C0S5;Q71UI9-3;Q71UI9-4;Q71UI9-2	Histone H2A.V;Histone H2A.Z	H2AFV;H2AFZ	429;1151;3663;4788
26.1584	26.5105	26.1096	25.6982	25.7693	23.7798	NaN	NaN	NaN	25.8717	25.8709	25.7711	26.2174	23.9543	24.4687	24.1671	24.8341	25.4321	25.7925	26.0848	26.2205	25.8814	25.6887	26.0332	23.7943	NaN	23.7372	23.5784	25.0334	25.7713	24.3633	25.132	24.4313	NaN	NaN	NaN	22.1494	22.8628	22.5321	22.1169	24.2548	26.1205	25.424	24.7856	24.2696	25.4805	23.4957	24.0904	24.1134	25.4734	25.3972	25.5537	24.5334	25.8216	24.7725	25.5329	24.6728	24.6566	24.6492	24.8494	NaN	24.4493	24.0138	24.9353	NaN	23.635	NaN	NaN	NaN	NaN	24.4913	NaN	NaN	NaN	23.5052	24.2616	22.4392	22.3203	25.8171	25.1752	25.135	25.0775	24.806	24.743	24.6185	25.0732	24.9241	NaN	NaN	NaN	24.4308	23.435	NaN	23.4758	24.3799	24.5212	22.7091	23.7499	24.1713	NaN	25.4905	24.9568	25.2742	24.5014	NaN	NaN	24.6152	NaN	23.4011	22.8734	23.8829	23.8082	24.2833	NaN	NaN	NaN	24.2075	23.3633	NaN	24.1205	22.7786	23.5546	22.8345	23.9292	23.4234				7	2	2	35.9	14.1	14.1	13.936	0	18.501	2412300000	226	Q99878;Q96KK5;Q9BTM1;Q16777;Q6FI13;P20671;P0C0S8;Q9BTM1-2;Q96QV6;P16104	Q99878;Q96KK5;Q9BTM1;Q16777;Q6FI13;P20671;P0C0S8;Q9BTM1-2;Q96QV6;P16104	Histone H2A type 1-J;Histone H2A type 1-H;Histone H2A.J;Histone H2A type 2-C;Histone H2A type 2-A;Histone H2A type 1-D;Histone H2A type 1;Histone H2A type 1-A;Histone H2AX	HIST1H2AJ;HIST1H2AH;H2AFJ;HIST2H2AC;HIST2H2AA3;HIST1H2AD;HIST1H2AG;HIST1H2AA;H2AFX	429;4788;4789;4790;7196;7197;10884
NaN	NaN	NaN	NaN	NaN	NaN	NaN	NaN	NaN	NaN	NaN	NaN	NaN	NaN	NaN	NaN	NaN	NaN	NaN	NaN	NaN	NaN	NaN	NaN	NaN	NaN	NaN	NaN	NaN	NaN	NaN	NaN	NaN	NaN	NaN	NaN	NaN	NaN	NaN	NaN	NaN	NaN	NaN	NaN	NaN	NaN	NaN	NaN	NaN	NaN	NaN	NaN	NaN	NaN	NaN	NaN	NaN	NaN	NaN	NaN	21.4917	21.4767	21.5771	NaN	21.1513	21.4293	22.0088	22.8771	21.8348	22.6125	21.9425	22.043	21.8715	22.0326	NaN	NaN	NaN	NaN	NaN	NaN	NaN	NaN	NaN	NaN	NaN	NaN	NaN	NaN	NaN	NaN	NaN	NaN	NaN	NaN	NaN	NaN	NaN	NaN	NaN	NaN	NaN	NaN	NaN	NaN	NaN	NaN	NaN	NaN	NaN	NaN	NaN	NaN	NaN	NaN	NaN	NaN	NaN	NaN	NaN	NaN	NaN	NaN	NaN	NaN	NaN				2	2	2	1.8	1.8	1.8	100.09	0.00059172	3.3306	33776000	10	P0C869-8;P0C869-7;P0C869-6;P0C870	P0C869-8;P0C869-7;P0C869-6;P0C870	JmjC domain-containing protein 7	JMJD7	217;3387
27.0779	27.4292	27.2436	27.0806	27.1703	25.3788	25.0336	24.1868	25.2533	27.3005	27.4145	27.4346	27.4966	26.5965	26.6276	24.2394	24.065	24.0908	24.3973	27.0076	27.3533	27.1715	27.2702	27.4407	26.9466	26.841	26.8771	26.8006	27.035	26.8359	26.366	26.4794	26.2059	NaN	25.052	NaN	26.5666	26.5633	26.7008	26.7272	26.5617	27.3309	27.1887	27.5245	26.7388	26.7854	26.727	26.8714	26.5506	27.0753	26.8637	27.1292	26.8923	27.0295	26.5638	26.983	26.7028	27.3354	27.4904	27.6323	26.9807	27.0917	26.6942	26.9331	26.6211	26.833	27.359	27.1121	27.4859	27.3394	27.4637	27.1643	27.3903	27.2057	26.9823	26.9608	26.773	26.731	26.7362	26.5332	26.6863	26.3164	26.7828	26.6599	26.6374	26.6675	25.9225	26.2414	25.6293	25.3775	26.6091	26.2112	26.3152	26.0826	26.4386	26.803	26.7091	27.058	26.5912	26.687	26.7819	26.5884	26.4863	26.2271	26.7335	26.0228	25.8953	25.9193	25.8668	26.1111	26.2093	26.0074	26.164	25.9347	25.8611	25.7153	26.0301	26.2735	25.8393	26.6816	25.9702	25.7525	26.5793	26.1706	26.3346				5	5	5	33.6	33.6	33.6	14.728	0	62.872	10145000000	523	P62987;P62979;P0CG47;P0CG48	P62987;P62979;P0CG47;P0CG48	Ubiquitin-60S ribosomal protein L40;Ubiquitin;60S ribosomal protein L40;Ubiquitin-40S ribosomal protein S27a;Ubiquitin;40S ribosomal protein S27a;Polyubiquitin-B;Ubiquitin;Polyubiquitin-C;Ubiquitin	UBA52;RPS27A;UBB;UBC	2483;2958;9690;9769;9770
NaN	NaN	NaN	NaN	NaN	NaN	NaN	NaN	NaN	NaN	NaN	NaN	NaN	NaN	NaN	NaN	NaN	NaN	NaN	NaN	NaN	NaN	NaN	NaN	NaN	NaN	NaN	NaN	NaN	NaN	NaN	NaN	NaN	NaN	NaN	NaN	NaN	NaN	NaN	NaN	NaN	NaN	NaN	NaN	NaN	NaN	NaN	NaN	NaN	NaN	NaN	NaN	NaN	NaN	NaN	NaN	NaN	NaN	NaN	NaN	NaN	NaN	NaN	NaN	NaN	NaN	NaN	NaN	NaN	NaN	NaN	NaN	NaN	NaN	NaN	NaN	NaN	NaN	NaN	NaN	NaN	NaN	NaN	NaN	NaN	NaN	NaN	NaN	NaN	NaN	NaN	NaN	NaN	NaN	NaN	NaN	NaN	NaN	NaN	NaN	NaN	NaN	NaN	NaN	NaN	NaN	NaN	NaN	NaN	NaN	NaN	NaN	NaN	NaN	21.0909	NaN	NaN	NaN	NaN	NaN	NaN	NaN	NaN	NaN	NaN				1	1	1	12.3	12.3	12.3	13.532	0	33.669	25923000	6	P0DJI8	P0DJI8	Serum amyloid A-1 protein;Amyloid protein A;Serum amyloid protein A(2-104);Serum amyloid protein A(3-104);Serum amyloid protein A(2-103);Serum amyloid protein A(2-102);Serum amyloid protein A(4-101)	SAA1	4296
NaN	NaN	NaN	NaN	NaN	NaN	NaN	NaN	NaN	NaN	NaN	NaN	NaN	NaN	NaN	NaN	NaN	NaN	NaN	NaN	NaN	NaN	NaN	NaN	NaN	NaN	NaN	NaN	NaN	NaN	NaN	NaN	NaN	NaN	NaN	NaN	NaN	NaN	NaN	NaN	NaN	NaN	NaN	NaN	NaN	NaN	NaN	NaN	NaN	NaN	NaN	NaN	NaN	NaN	NaN	NaN	NaN	NaN	NaN	NaN	NaN	NaN	NaN	NaN	NaN	NaN	NaN	NaN	NaN	NaN	NaN	NaN	NaN	NaN	NaN	NaN	NaN	NaN	NaN	NaN	NaN	NaN	NaN	NaN	NaN	NaN	NaN	NaN	NaN	NaN	NaN	NaN	NaN	NaN	NaN	NaN	NaN	NaN	NaN	NaN	NaN	NaN	NaN	NaN	NaN	NaN	NaN	NaN	NaN	NaN	NaN	NaN	NaN	NaN	NaN	NaN	NaN	NaN	NaN	NaN	NaN	NaN	NaN	NaN	NaN				1	1	1	12.3	12.3	12.3	13.527	0	21.566	0	0	P0DJI9	P0DJI9	Serum amyloid A-2 protein	SAA2	4295
27.6235	27.2459	27.5782	27.5495	27.4636	27.2402	26.921	25.7023	26.2226	27.1406	27.0119	27.0925	27.2191	26.0839	26.5534	26.2613	25.8046	25.8363	25.7782	27.0295	27.0447	27.3637	27.1958	27.1466	27.1604	26.7905	26.8342	26.9945	27.3974	27.3081	27.2623	27.5923	25.8597	23.8372	25.2533	24.1174	27.1101	27.05	26.6954	26.8275	26.904	26.5756	26.3853	26.346	27.7104	27.7689	28.0012	27.7585	27.8366	27.1106	27.0982	27.2197	27.0389	27.088	27.0763	27.0081	27.3317	27.1991	27.2052	27.1182	26.6849	27.0089	28.2675	28.4576	28.1976	28.238	27.0128	27.313	26.7253	27.033	26.9899	26.8707	27.1225	27.3208	26.9866	26.6529	27.032	26.8234	27.4371	27.4998	27.4348	27.3855	27.7097	27.4988	27.3314	27.3476	27.8394	27.4348	27.4005	27.4524	27.4461	27.7078	27.8143	27.4285	27.3197	26.7723	27.0619	27.1588	26.9344	27.4134	27.423	27.252	27.3829	26.6992	27.3394	27.3901	27.1245	27.0303	27.4073	27.5327	27.0723	27.1571	27.2641	27.0079	26.5321	26.5905	26.8282	27.0344	26.0689	26.0122	26.5372	27.1552	27.2025	27.2869	27.3763				18	16	8	32.1	29	14.8	70.051	0	141.27	11785000000	973	P0DMV9;P0DMV8;P0DMV8-2	P0DMV9;P0DMV8;P0DMV8-2	Heat shock 70 kDa protein 1B;Heat shock 70 kDa protein 1A	HSPA1B;HSPA1A	364;968;1120;1397;1905;3256;3941;4945;5195;5487;6234;6715;7179;7540;7575;8481;9243;9978
NaN	NaN	NaN	NaN	NaN	NaN	NaN	NaN	NaN	NaN	NaN	20.904	20.5785	NaN	NaN	NaN	NaN	NaN	NaN	NaN	NaN	NaN	NaN	NaN	NaN	NaN	NaN	NaN	NaN	NaN	NaN	NaN	NaN	NaN	NaN	NaN	NaN	NaN	20.7247	NaN	20.7367	NaN	20.8638	NaN	NaN	NaN	NaN	NaN	NaN	NaN	NaN	22.7168	21.3648	NaN	NaN	22.9046	NaN	NaN	NaN	NaN	NaN	NaN	NaN	NaN	NaN	NaN	NaN	NaN	NaN	NaN	NaN	NaN	NaN	NaN	NaN	NaN	NaN	19.9858	NaN	NaN	NaN	NaN	NaN	NaN	NaN	NaN	NaN	NaN	NaN	NaN	NaN	NaN	NaN	NaN	NaN	NaN	NaN	NaN	NaN	NaN	NaN	NaN	NaN	20.7781	NaN	NaN	NaN	NaN	NaN	NaN	NaN	NaN	NaN	NaN	NaN	NaN	NaN	NaN	NaN	NaN	NaN	NaN	NaN	NaN	NaN				2	2	2	12.5	12.5	12.5	27.872	0	5.4554	65070000	12	P0DN76;Q01081-2;Q01081;Q01081-3;Q01081-4;Q8WU68-3;Q8WU68-2;Q8WU68	P0DN76;Q01081-2;Q01081;Q01081-3;Q01081-4;Q8WU68-3;Q8WU68-2;Q8WU68	Splicing factor U2AF 35 kDa subunit;Splicing factor U2AF 26 kDa subunit	U2AF1;U2AF1L4	309;11062
27.1735	26.5171	26.3867	27.2409	26.6223	28.9487	29.574	29.7573	29.5812	26.2319	26.3163	26.0226	26.0515	27.5956	27.7164	28.6128	28.4685	27.9838	27.9054	27.8984	26.8472	26.8168	27.1298	26.7858	26.7411	27.1189	26.4147	26.264	27.1674	27.3724	25.7861	26.1778	26.9576	NaN	NaN	26.4016	27.3499	27.7503	27.0576	26.5861	26.5809	26.6675	27.1767	26.6151	28.9701	28.2773	28.7608	28.6401	28.4193	25.9932	26.2865	25.4769	26.4488	24.8332	26.3626	25.6943	25.2999	25.2966	25.216	24.5882	25.0784	25.4176	25.2882	25.2805	25.5789	25.0741	26.8286	25.1854	26.1863	25.7998	26.509	26.9617	26.7183	26.4559	26.4144	26.7979	26.3045	27.1424	26.6836	25.295	25.2812	26.5479	25.8859	NaN	26.2893	25.9119	NaN	NaN	NaN	NaN	NaN	25.2268	24.8977	24.911	NaN	NaN	25.4325	NaN	25.2976	NaN	NaN	NaN	NaN	NaN	NaN	26.5576	26.1733	26.3838	25.9088	25.7953	27.984	28.3922	27.8291	28.6065	26.6305	26.7169	25.7729	24.777	NaN	NaN	25.4459	NaN	NaN	24.929	24.6239				4	2	2	46.2	27.4	27.4	11.265	0	6.5948	16139000000	232	P0DOY3;P0DOY2;P0CF74;A0M8Q6	P0DOY3;P0DOY2;P0CF74;A0M8Q6	Ig lambda-6 chain C region;Ig lambda-7 chain C region	IGLC6;IGLC7	107;469;8295;11156
25.7609	25.6166	25.9117	25.8482	25.6035	NaN	NaN	NaN	NaN	26.2979	25.8343	25.8495	25.8479	25.8406	25.8475	NaN	NaN	NaN	NaN	25.8713	25.9668	25.9	25.9964	25.7498	26.0441	26.1608	26.2284	25.9723	25.9157	25.826	25.8912	26.1812	25.7778	NaN	NaN	NaN	25.9845	25.6098	25.8533	25.7339	25.7774	25.4307	25.9517	25.9628	25.765	25.4681	26.1491	25.8436	25.9672	25.9126	25.992	25.8817	26.0647	26.0845	26.3051	25.9334	26.01	26.7909	26.5409	26.3724	26.6524	26.171	26.5951	26.4348	26.7146	26.3581	26.6439	26.8925	26.4734	26.6682	26.5766	26.9092	26.5355	26.7824	26.5337	26.0463	26.423	26.4085	25.375	25.519	25.8722	25.5412	25.7406	25.6417	25.6993	25.5892	26.0735	25.8347	25.4398	25.7123	25.9653	26.182	26.3315	26.0112	26.005	26.0264	26.4956	26.4859	26.467	25.7123	25.818	25.7411	25.8203	25.2937	25.9472	25.5853	25.7148	26.0209	25.868	25.9819	25.6873	25.5862	25.7418	25.5315	25.2414	25.2177	25.4679	25.8206	25.6952	24.8099	25.9639	25.979	NaN	25.843	25.9734				5	5	5	32.9	32.9	32.9	16.837	0	38.021	5146500000	412	P0DP25;P0DP24;P0DP23;P27482;P02585	P0DP25;P0DP24;P0DP23			204;1592;2022;2201;2649
NaN	NaN	NaN	NaN	NaN	NaN	NaN	NaN	NaN	NaN	NaN	NaN	NaN	NaN	NaN	NaN	NaN	NaN	NaN	NaN	NaN	NaN	NaN	NaN	NaN	NaN	NaN	NaN	NaN	NaN	NaN	NaN	NaN	NaN	NaN	NaN	NaN	NaN	NaN	NaN	NaN	NaN	NaN	NaN	NaN	NaN	NaN	NaN	NaN	NaN	NaN	NaN	NaN	NaN	NaN	NaN	NaN	NaN	NaN	NaN	NaN	NaN	NaN	NaN	NaN	NaN	NaN	NaN	NaN	NaN	NaN	NaN	NaN	NaN	NaN	NaN	NaN	NaN	NaN	NaN	NaN	NaN	NaN	NaN	NaN	NaN	NaN	NaN	NaN	NaN	NaN	NaN	NaN	NaN	NaN	NaN	NaN	NaN	NaN	NaN	NaN	NaN	NaN	NaN	NaN	NaN	NaN	NaN	NaN	NaN	NaN	NaN	NaN	NaN	NaN	NaN	NaN	NaN	NaN	NaN	23.2285	NaN	NaN	NaN	NaN				1	1	1	4.9	4.9	4.9	19.393	0.0046973	2.4341	12351000	2	P10109	P10109	Adrenodoxin, mitochondrial	FDX1	10707
NaN	NaN	NaN	NaN	NaN	NaN	NaN	NaN	NaN	NaN	NaN	NaN	NaN	NaN	NaN	NaN	NaN	NaN	NaN	NaN	NaN	NaN	NaN	NaN	NaN	NaN	NaN	NaN	NaN	NaN	NaN	NaN	NaN	NaN	NaN	NaN	NaN	NaN	NaN	NaN	NaN	NaN	NaN	NaN	NaN	NaN	NaN	NaN	NaN	NaN	NaN	NaN	NaN	21.5746	NaN	NaN	NaN	NaN	NaN	NaN	NaN	NaN	NaN	NaN	NaN	NaN	NaN	NaN	NaN	NaN	NaN	NaN	NaN	NaN	NaN	NaN	NaN	NaN	NaN	NaN	NaN	NaN	NaN	NaN	NaN	NaN	NaN	NaN	NaN	NaN	NaN	NaN	NaN	NaN	NaN	NaN	NaN	NaN	NaN	NaN	NaN	NaN	NaN	NaN	NaN	NaN	NaN	NaN	NaN	NaN	NaN	NaN	NaN	NaN	NaN	NaN	NaN	NaN	NaN	NaN	NaN	NaN	NaN	NaN	NaN				2	2	2	5.2	5.2	5.2	58.482	0.0046392	2.3524	67677000	3	P10155-3;P10155-5;P10155-4;P10155;P10155-2	P10155-3;P10155-5;P10155-4;P10155;P10155-2	60 kDa SS-A/Ro ribonucleoprotein	TROVE2	685;6863
22.8333	23.4858	22.9056	22.5385	22.5288	NaN	21.857	21.804	NaN	22.2663	21.9391	NaN	NaN	23.2384	23.321	NaN	NaN	NaN	NaN	22.1361	22.3969	22.2481	21.9308	NaN	23.3312	22.9485	22.9278	23.232	23.3621	22.9401	NaN	23.261	NaN	NaN	NaN	NaN	24.6424	25.0754	25.354	24.9264	23.4457	NaN	22.009	NaN	22.7402	22.1313	22.6609	22.7973	23.1061	24.2923	24.5124	23.7283	24.3004	23.1263	24.2012	22.7363	24.6573	22.0302	23.0418	22.6653	23.036	22.6266	22.7475	22.9189	24.582	22.9704	22.8288	23.8832	24.9741	24.8591	25.5322	24.4505	24.8707	25.0463	25.1656	24.9545	25.4455	25.546	26.3106	26.5973	26.4697	26.3968	25.1628	24.214	24.3568	24.5647	24.6751	25.4507	NaN	NaN	25.1622	25.1106	24.4336	24.667	24.7185	NaN	22.1436	24.057	23.1312	25.157	25.2698	25.7783	24.5734	22.0302	25.2223	25.4593	24.5656	24.9436	24.9868	25.1521	25.0954	25.2135	25.2645	25.3094	24.6784	24.0523	25.2941	25.2562	23.2346	24.1108	24.2802	24.2187	24.9937	25.0498	25.1455				8	8	8	11.6	11.6	11.6	105.32	0	64.822	1642300000	218	P10253	P10253	Lysosomal alpha-glucosidase;76 kDa lysosomal alpha-glucosidase;70 kDa lysosomal alpha-glucosidase	GAA	480;1540;4518;7318;7817;8268;11136;11232
NaN	NaN	NaN	NaN	NaN	NaN	NaN	NaN	NaN	NaN	NaN	NaN	NaN	NaN	NaN	NaN	NaN	NaN	NaN	NaN	NaN	NaN	NaN	NaN	NaN	NaN	NaN	NaN	NaN	NaN	NaN	NaN	NaN	NaN	NaN	NaN	NaN	NaN	NaN	NaN	NaN	NaN	NaN	NaN	NaN	NaN	NaN	NaN	NaN	NaN	NaN	NaN	NaN	NaN	NaN	NaN	NaN	NaN	NaN	NaN	NaN	NaN	NaN	NaN	NaN	NaN	NaN	NaN	NaN	NaN	NaN	NaN	NaN	NaN	NaN	NaN	NaN	NaN	NaN	NaN	NaN	NaN	NaN	NaN	NaN	NaN	NaN	NaN	NaN	NaN	NaN	NaN	NaN	NaN	NaN	NaN	NaN	NaN	NaN	NaN	NaN	NaN	NaN	NaN	NaN	NaN	NaN	NaN	NaN	NaN	NaN	NaN	NaN	NaN	NaN	NaN	NaN	NaN	NaN	NaN	NaN	NaN	NaN	NaN	NaN				6	1	0	20.2	3.8	0	40.648	0	12.099	103510000	24	P10321;Q29963;Q07000;P30505;Q29865;P04222;Q9TNN7	P10321;Q29963;Q07000;P30505;Q29865;P04222;Q9TNN7	HLA class I histocompatibility antigen, Cw-7 alpha chain;HLA class I histocompatibility antigen, Cw-6 alpha chain;HLA class I histocompatibility antigen, Cw-15 alpha chain;HLA class I histocompatibility antigen, Cw-8 alpha chain;HLA class I histocompatibility antigen, Cw-18 alpha chain;HLA class I histocompatibility antigen, Cw-3 alpha chain;HLA class I histocompatibility antigen, Cw-5 alpha chain	HLA-C	935;1570;1571;3191;9358;11031
NaN	NaN	NaN	NaN	NaN	NaN	NaN	NaN	NaN	NaN	NaN	NaN	NaN	NaN	NaN	NaN	NaN	NaN	NaN	NaN	NaN	22.8744	NaN	NaN	NaN	NaN	NaN	NaN	NaN	NaN	NaN	NaN	NaN	NaN	NaN	NaN	NaN	NaN	NaN	NaN	NaN	NaN	NaN	NaN	NaN	NaN	NaN	NaN	NaN	NaN	NaN	NaN	NaN	NaN	NaN	NaN	NaN	NaN	NaN	NaN	NaN	NaN	NaN	NaN	NaN	NaN	NaN	NaN	NaN	NaN	NaN	NaN	NaN	NaN	NaN	NaN	NaN	NaN	NaN	NaN	NaN	NaN	NaN	NaN	NaN	NaN	NaN	NaN	NaN	NaN	NaN	NaN	NaN	NaN	NaN	NaN	NaN	NaN	NaN	NaN	NaN	NaN	NaN	NaN	NaN	NaN	NaN	NaN	NaN	NaN	NaN	NaN	NaN	NaN	NaN	NaN	NaN	NaN	NaN	NaN	NaN	NaN	NaN	NaN	NaN				8	1	1	33.3	7.3	7.3	21.865	0.0075543	1.7446	5618100	1	P10412	P10412	Histone H1.4	HIST1H1E	576;1049;1050;4496;4509;8597;8719;8720
NaN	NaN	NaN	NaN	NaN	NaN	NaN	NaN	NaN	NaN	NaN	NaN	NaN	NaN	NaN	NaN	NaN	NaN	NaN	NaN	NaN	NaN	NaN	NaN	NaN	NaN	NaN	NaN	NaN	NaN	NaN	NaN	NaN	NaN	NaN	NaN	NaN	NaN	NaN	NaN	NaN	NaN	NaN	NaN	NaN	NaN	NaN	NaN	NaN	NaN	NaN	NaN	NaN	NaN	NaN	NaN	NaN	NaN	NaN	NaN	NaN	NaN	NaN	NaN	NaN	NaN	NaN	NaN	NaN	NaN	NaN	NaN	NaN	NaN	NaN	NaN	NaN	NaN	NaN	NaN	NaN	NaN	NaN	NaN	NaN	NaN	NaN	NaN	NaN	NaN	NaN	NaN	NaN	NaN	NaN	24.7678	NaN	NaN	NaN	NaN	NaN	NaN	NaN	NaN	NaN	NaN	NaN	NaN	NaN	NaN	NaN	NaN	NaN	NaN	NaN	NaN	NaN	NaN	NaN	NaN	NaN	NaN	NaN	NaN	NaN				2	2	2	7	7	7	33.843	0.0022321	2.8621	38769000	5	P10451-5;P10451-3;P10451-4;P10451-2;P10451	P10451-5;P10451-3;P10451-4;P10451-2;P10451	Osteopontin	SPP1	3700;8225
NaN	NaN	NaN	NaN	NaN	NaN	NaN	NaN	NaN	NaN	NaN	NaN	21.8605	NaN	NaN	NaN	NaN	22.2869	NaN	NaN	NaN	NaN	NaN	NaN	NaN	NaN	NaN	NaN	23.461	NaN	NaN	23.0612	NaN	25.7329	NaN	NaN	NaN	23.8561	23.2244	NaN	23.6749	NaN	NaN	22.8609	NaN	23.1016	NaN	NaN	NaN	22.7342	22.4503	22.7547	22.4712	22.5532	NaN	NaN	NaN	25.6309	26.2134	26.5044	25.0846	26.4682	24.6283	25.0175	25.0394	25.1253	26.1702	25.2638	25.9857	25.8055	26.0474	25.5079	26.0691	26.0022	25.5799	25.7388	25.8352	26.3547	26.0312	26.5774	26.6251	26.6711	25.8566	25.9993	25.8976	26.5637	25.8803	25.6221	24.8017	25.0312	25.9183	26.3331	25.92	26.2049	26.1643	25.9297	26.5677	26.1694	26.1544	25.6363	26.0134	25.5721	26.4492	23.622	23.591	26.5861	26.6017	25.6769	26.5858	26.7166	26.6146	26.603	26.6604	26.4364	26.0179	25.3626	25.8912	26.101	27.0706	26.2939	26.1184	26.1308	25.8314	26.5238	26.3189				6	6	6	12.8	12.8	12.8	68.996	0	20.283	2692500000	215	P10515	P10515	Dihydrolipoyllysine-residue acetyltransferase component of pyruvate dehydrogenase complex, mitochondrial	DLAT	1642;3995;5269;10130;10359;10729
NaN	24.748	25.0901	25.316	25.35	NaN	NaN	NaN	NaN	24.2664	24.3932	24.198	24.1242	NaN	NaN	NaN	23.5846	NaN	NaN	23.6505	26.2409	25.7826	24.1634	25.1239	NaN	NaN	26.1086	26.5828	NaN	24.1573	NaN	NaN	NaN	NaN	NaN	NaN	24.7161	23.7774	NaN	24.3748	24.3447	NaN	NaN	23.9519	26.1019	25.5957	25.099	NaN	25.9067	NaN	NaN	NaN	NaN	NaN	24.0473	24.6445	NaN	25.3412	25.7035	NaN	25.6067	25.0593	NaN	25.2581	25.5249	NaN	24.3092	23.6123	24.4551	NaN	NaN	23.3786	24.83	NaN	24.3744	24.8284	24.6559	24.7769	NaN	NaN	23.8568	23.9338	NaN	24.0853	NaN	NaN	23.1947	23.9363	NaN	NaN	NaN	23.2608	NaN	23.6986	NaN	NaN	NaN	NaN	NaN	NaN	NaN	NaN	24.7182	26.4644	25.4964	NaN	NaN	NaN	NaN	23.5803	NaN	24.2437	24.1624	24.3462	23.6629	22.8591	23.765	23.8498	NaN	24.4147	NaN	NaN	23.9056	23.4273	NaN				3	3	3	36.5	36.5	36.5	9.4519	0	12.688	1688600000	77	P10599-2;P10599	P10599-2;P10599	Thioredoxin	TXN	5827;9406;10373
22.1641	NaN	NaN	21.3521	22.3057	NaN	NaN	NaN	NaN	22.6102	NaN	NaN	22.1342	NaN	NaN	NaN	21.8832	NaN	NaN	NaN	NaN	NaN	NaN	NaN	23.061	22.5461	NaN	23.4619	23.117	NaN	NaN	22.91	NaN	NaN	NaN	NaN	NaN	NaN	23.9807	23.8905	23.308	NaN	NaN	NaN	NaN	NaN	NaN	NaN	22.007	22.9254	22.8502	22.9333	NaN	22.8709	NaN	22.6553	NaN	NaN	26.0886	26.1586	25.9492	26.1647	23.4438	24.5936	23.3113	24.8034	26.3808	NaN	26.4627	27.4401	26.9997	26.5457	26.6588	26.9959	25.8103	26.0191	26.1226	26.1486	27.0254	27.9879	27.8679	27.6165	27.034	NaN	27.6275	27.8313	28.2697	27.7718	NaN	NaN	27.8089	27.9068	NaN	27.8412	27.9244	26.5853	26.5464	27.115	27.452	25.0629	25.208	NaN	24.6199	25.1238	25.756	27.9451	27.7814	27.6488	27.5462	28.1307	24.5004	23.9582	25.0132	24.355	27.9841	27.4012	28.2486	27.7614	28.4707	27.3895	27.9321	NaN	27.8394	27.941	27.3564				3	3	3	24	24	24	13.696	0	8.5554	4820000000	163	P10606	P10606	Cytochrome c oxidase subunit 5B, mitochondrial	COX5B	2310;4094;6730
22.9431	23.4922	23.2203	23.2431	23.4176	NaN	NaN	NaN	NaN	23.5792	23.8838	NaN	23.2863	NaN	23.1005	NaN	NaN	NaN	NaN	NaN	23.7187	23.1999	23.1297	NaN	24.7365	25.1859	24.9299	24.7517	23.7102	23.3688	23.4992	23.359	NaN	NaN	NaN	NaN	NaN	NaN	NaN	NaN	NaN	NaN	NaN	NaN	NaN	23.2989	23.6317	23.5458	23.3606	NaN	NaN	NaN	NaN	NaN	NaN	NaN	NaN	NaN	NaN	NaN	NaN	NaN	NaN	NaN	NaN	NaN	22.6392	NaN	23.4308	22.9438	22.7373	23.0581	NaN	22.9268	NaN	NaN	NaN	NaN	NaN	NaN	NaN	NaN	NaN	NaN	NaN	NaN	NaN	NaN	NaN	NaN	NaN	NaN	NaN	NaN	NaN	NaN	NaN	NaN	NaN	NaN	NaN	NaN	NaN	23.2781	NaN	NaN	NaN	NaN	NaN	NaN	NaN	NaN	NaN	NaN	NaN	NaN	NaN	NaN	NaN	NaN	NaN	NaN	NaN	NaN	NaN				5	5	5	10.3	10.3	10.3	78.927	0	9.1856	301640000	15	P10636;P10636-9;P10636-3;P10636-2;P10636-4;P10636-6;P10636-5;P10636-7;P10636-8	P10636;P10636-9;P10636-3;P10636-2;P10636-4;P10636-6;P10636-5;P10636-7;P10636-8	Microtubule-associated protein tau	MAPT	49;2813;5152;6503;9878
NaN	NaN	NaN	NaN	NaN	22.3247	22.8256	23.1838	24.0432	NaN	NaN	NaN	NaN	NaN	NaN	NaN	NaN	NaN	NaN	NaN	NaN	NaN	NaN	NaN	NaN	NaN	NaN	NaN	NaN	NaN	NaN	NaN	NaN	NaN	NaN	NaN	NaN	NaN	NaN	NaN	NaN	NaN	NaN	NaN	NaN	NaN	NaN	NaN	NaN	NaN	NaN	NaN	NaN	NaN	NaN	NaN	NaN	NaN	NaN	NaN	NaN	NaN	NaN	NaN	NaN	NaN	NaN	NaN	NaN	NaN	NaN	NaN	NaN	NaN	NaN	NaN	NaN	NaN	NaN	NaN	NaN	NaN	NaN	NaN	NaN	NaN	NaN	NaN	NaN	NaN	NaN	NaN	NaN	NaN	NaN	NaN	NaN	NaN	NaN	NaN	NaN	NaN	NaN	NaN	NaN	NaN	NaN	NaN	NaN	NaN	NaN	NaN	NaN	22.3041	NaN	NaN	NaN	NaN	NaN	NaN	NaN	NaN	NaN	NaN	NaN				2	2	2	3.6	3.6	3.6	93.517	0	16.213	64908000	10	P10643	P10643	Complement component C7	C7	1581;2714
NaN	NaN	NaN	NaN	NaN	NaN	NaN	NaN	NaN	23.6975	NaN	NaN	NaN	NaN	NaN	NaN	NaN	NaN	NaN	NaN	NaN	NaN	NaN	NaN	NaN	NaN	NaN	NaN	NaN	NaN	NaN	NaN	NaN	NaN	NaN	NaN	NaN	NaN	22.4446	21.8495	NaN	NaN	NaN	NaN	NaN	NaN	NaN	NaN	NaN	23.5324	NaN	22.7778	NaN	23.6583	NaN	NaN	NaN	21.8244	NaN	22.445	NaN	NaN	24.258	23.5847	23.6103	23.2737	NaN	NaN	NaN	NaN	NaN	NaN	NaN	22.9923	24.5732	24.3386	23.9939	23.5194	24.1444	23.1767	NaN	23.0218	22.6764	22.7814	23.4757	NaN	23.7523	23.6954	NaN	NaN	NaN	NaN	NaN	NaN	NaN	24.2843	24.2759	24.1138	24.2437	NaN	22.4911	NaN	NaN	NaN	NaN	24.0867	23.8376	22.8942	24.2957	23.6104	23.3393	NaN	NaN	NaN	NaN	NaN	NaN	23.248	NaN	NaN	NaN	NaN	NaN	NaN	NaN				4	4	4	14.7	14.7	14.7	42.981	0	53.808	436430000	61	P10644;P10644-2	P10644;P10644-2	cAMP-dependent protein kinase type I-alpha regulatory subunit;cAMP-dependent protein kinase type I-alpha regulatory subunit, N-terminally processed	PRKAR1A	2282;6054;6898;8582
24.2835	24.2182	24.5854	24.6169	24.6843	23.8929	NaN	NaN	NaN	24.2015	24.1024	24.2886	24.1402	23.3709	23.6782	NaN	NaN	NaN	NaN	24.0842	24.6293	24.6391	24.58	24.102	24.6121	24.7199	23.8451	24.7933	24.8962	24.7378	24.8461	25.2425	NaN	NaN	NaN	NaN	23.9879	23.9143	24.4241	24.2802	24.2429	23.6752	23.4046	24.0516	24.9433	24.6396	24.895	25.3114	25.0177	22.8623	22.5244	22.6599	22.9048	NaN	22.832	22.6463	22.6729	22.9832	24.2669	22.3363	23.285	23.9885	22.9766	23.1159	23.3116	NaN	24.9944	23.678	24.9626	24.2101	24.5443	24.5424	24.7558	24.3627	23.5278	23.6994	23.5744	23.6225	24.2003	24.3533	24.0183	24.3807	24.3038	24.1089	24.1104	24.0875	NaN	23.8173	NaN	NaN	23.572	23.7232	23.7721	23.741	23.9329	24.1261	24.3194	22.7678	23.2315	NaN	23.7781	24.0304	23.7154	24.2827	24.3424	24.1157	23.7577	23.8924	23.6131	24.0103	24.2671	24.1509	24.1301	24.0063	24.4949	NaN	24.0345	24.3568	24.1045	23.6752	24.3178	23.6315	23.8174	23.8937	23.893				4	4	4	20.6	20.6	20.6	31.462	0	18.403	1191400000	180	P10768	P10768	S-formylglutathione hydrolase	ESD	356;1337;8722;9373
24.9854	25.8748	26.1558	24.4969	25.9378	26.3853	26.6764	NaN	NaN	24.7966	24.3529	24.5312	23.9939	24.7385	25.4048	25.0221	25.4072	24.5786	24.6394	22.3822	24.8442	24.5645	24.7608	NaN	25.3703	24.9136	25.487	26.1707	26.3365	25.0851	24.8355	25.6939	23.4244	NaN	NaN	22.574	27.7006	27.6919	27.5522	27.5963	27.1461	21.4922	23.895	24.5391	26.5818	26.6106	25.6133	25.1691	25.3758	26.5525	26.7032	26.6566	26.6729	26.4111	26.5783	26.4991	26.8046	28.4007	28.2106	28.5916	28.4862	28.2781	29.1135	28.8989	29.0179	28.9992	27.8703	28.0838	27.8476	28.0556	27.8541	27.7546	27.7715	27.8939	27.5051	27.1509	27.8576	28.0327	28.6952	29.2672	29.1624	29.0859	28.2233	28.2184	28.0833	28.2087	28.034	28.1474	27.6845	27.8382	27.6451	29.073	29.1537	29.0586	29.2057	27.3015	27.7327	27.9833	27.7167	29.0824	28.9886	29.1737	29.2249	27.5714	28.073	29.1091	29.155	29.0192	29.1303	29.406	29.1258	29.3533	29.2446	29.2925	28.8712	28.6234	28.9769	29.0571	28.9871	28.1806	28.6291	28.9012	28.8852	29.0526	29.009				22	22	22	47.1	47.1	47.1	61.054	0	224.26	17649000000	894	P10809;P10809-2	P10809	60 kDa heat shock protein, mitochondrial	HSPD1	696;872;1438;1927;2556;3621;4013;4575;4648;5129;5319;5463;6520;6735;7172;7943;9751;10014;10376;10384;10399;10870
25.6686	24.8521	24.0027	25.031	23.9242	29.9495	29.106	30.6687	31.6168	25.7376	25.4729	25.6413	26.0485	26.0976	26.7294	29.331	29.1774	29.1611	28.9859	22.9865	25.1083	25.6759	25.4528	24.6568	24.4833	24.9184	21.9364	24.2761	NaN	26.5327	24.6992	24.0705	NaN	29.1892	27.3939	31.2413	26.8057	26.5559	25.7648	25.0212	25.4934	26.4547	25.9774	24.6162	26.5909	25.9564	21.5697	27.0133	25.8082	23.0632	NaN	23.6162	NaN	NaN	22.8744	23.2185	NaN	23.3294	24.5882	23.6233	22.8746	24.7381	23.2881	23.4112	24.5983	23.7054	22.7767	NaN	23.1945	23.4194	NaN	22.6746	23.1522	NaN	23.9191	23.1501	25.0996	NaN	25.9956	25.9237	25.755	27.0045	26.6141	25.8676	26.5025	27.0413	23.0045	24.9687	24.2625	22.8468	24.1041	26.0947	26.2067	26.8255	25.1507	24.9927	25.4276	NaN	NaN	24.7394	25.5349	25.7863	24.6194	26.5469	24.1907	25.9531	25.7013	26.4377	26.1282	24.938	27.4418	27.2137	26.9304	28.2956	26.1611	27.0184	25.8659	25.4654	24.5424	26.7854	25.0768	27.0572	26.5321	25.8815	24.2816				16	16	16	38	38	38	48.803	0	162.42	9779500000	298	P10909-4;P10909;P10909-5;P10909-2;P10909-3	P10909-4;P10909;P10909-5;P10909-2;P10909-3	Clusterin;Clusterin beta chain;Clusterin alpha chain	CLU	1095;1096;2578;2608;2841;3247;3385;5024;5025;5659;5916;8279;8409;8705;9748;10907
27.2272	27.5407	27.0129	26.898	26.9702	27.6984	27.6398	25.8936	26.3028	27.2433	27.3857	27.1135	27.2019	27.2111	27.3235	27.3156	27.433	27.3411	27.3598	27.0132	27.0904	27.0521	27.4462	27.1833	27.1773	27.1115	27.543	27.0633	27.4496	27.3129	27.1548	27.4527	26.7974	23.6074	22.2898	NaN	27.9751	28.3927	27.9657	27.923	28.1189	26.7737	27.3737	27.3705	27.4941	27.4003	27.1971	27.0851	27.1778	28.9288	28.9511	29.2637	28.795	29.0154	28.8781	28.9331	28.8841	27.3969	27.3864	27.1364	27.3399	27.1961	26.8461	27.014	26.7397	26.5743	27.0468	27.139	27.2641	27.2531	26.9639	27.0331	27.1163	27.1891	26.3602	26.8131	26.1707	26.6885	27.2659	27.0894	27.2581	27.1213	26.7208	26.51	26.5056	26.5686	26.5361	26.5114	23.3099	25.9268	26.5845	26.5769	26.6036	26.4615	26.443	26.5	26.8224	26.5209	26.7758	26.7212	26.9406	26.7647	27.2943	27.0531	27.2989	26.2242	26.6417	26.0017	26.1932	27.0309	26.9784	26.9778	26.9876	26.9004	26.4678	26.0962	26.7873	26.7354	26.8001	26.7623	27.0532	26.6127	26.3283	26.7979	26.7812				23	22	22	41.6	41.6	41.6	72.332	0	323.31	15917000000	1030	P11021	P11021	78 kDa glucose-regulated protein	HSPA5	570;1395;1891;2622;2975;3210;5073;5193;5194;5498;6774;6775;7229;7533;8510;9113;9254;9536;9699;10053;10535;10882;11013
26.5057	26.5884	26.8904	26.7383	26.5242	NaN	NaN	NaN	NaN	26.8251	26.9041	26.7304	26.7261	26.3313	26.6503	22.305	23.345	NaN	22.5271	27.0045	27.1611	27.1796	27.1685	26.9944	27.1437	26.9292	26.8312	26.9841	26.7282	26.6713	26.6232	26.7953	26.0894	NaN	NaN	NaN	22.7002	22.7825	NaN	NaN	23.0555	25.6684	26.8959	26.7187	25.9526	26.2091	25.8208	25.8379	26.029	23.6041	23.2427	23.5438	24.0066	23.4512	24.2961	24.273	23.1048	24.0857	24.1655	24.0036	23.1976	23.279	23.393	23.3572	24.0511	24.2536	24.12	23.994	24.1382	24.0358	23.85	24.3772	24.0842	23.8082	24.1079	24.2341	23.5651	24.0192	26.0972	26.2898	26.621	26.6682	25.6503	25.3962	25.745	25.9197	24.6013	24.6666	24.2356	24.4912	24.9265	26.1818	26.1789	26.0322	26.0712	23.465	24.4078	24.0628	23.4701	24.9656	24.9689	24.7014	25.8704	25.7844	25.6726	25.896	25.8289	24.6852	25.2062	24.6134	25.5311	25.0506	25.407	25.2207	25.437	24.7515	25.1668	25.356	23.942	25.3883	24.5954	25.605	26.0069	26.4897	25.8231				22	22	22	16	16	16	177.6	0	214.98	4160200000	335	P11047	P11047	Laminin subunit gamma-1	LAMC1	314;584;1577;2036;2075;2235;2470;3057;6085;6112;6284;6515;6853;7589;7765;8018;8453;9392;9525;10814;10858;11240
NaN	NaN	NaN	NaN	NaN	NaN	NaN	NaN	NaN	NaN	NaN	NaN	NaN	NaN	NaN	NaN	NaN	NaN	NaN	NaN	NaN	NaN	NaN	NaN	NaN	NaN	NaN	NaN	NaN	NaN	NaN	NaN	NaN	NaN	NaN	NaN	NaN	NaN	NaN	NaN	NaN	NaN	NaN	NaN	NaN	NaN	NaN	NaN	NaN	22.1142	22.3292	NaN	22.2962	22.2665	22.3486	22.115	NaN	NaN	NaN	22.4679	NaN	NaN	25.5626	25.3439	25.1744	24.9646	22.0822	22.2324	22.5584	22.0574	NaN	22.05	22.0423	22.7332	24.5288	24.1557	23.2332	23.268	NaN	NaN	21.5467	NaN	NaN	NaN	NaN	NaN	NaN	NaN	NaN	NaN	NaN	NaN	NaN	NaN	NaN	NaN	NaN	NaN	NaN	NaN	NaN	NaN	NaN	NaN	NaN	NaN	NaN	NaN	NaN	NaN	NaN	NaN	NaN	NaN	NaN	NaN	NaN	NaN	NaN	NaN	NaN	NaN	NaN	NaN	NaN				5	5	5	13	13	13	49.64	0	19.942	282430000	21	P11137-2;P11137-4;P11137-3;P11137	P11137-2;P11137-4;P11137-3;P11137	Microtubule-associated protein 2	MAP2	879;6124;7893;8455;9857
27.867	28.2498	28.0441	27.6999	27.7727	27.3931	27.2734	26.531	26.5873	27.711	27.6654	27.5668	27.5561	27.7952	27.8195	26.8614	26.4828	26.6891	26.6136	27.6241	27.8346	27.7518	27.9884	27.8625	27.8688	27.8717	27.8912	27.589	27.9894	27.838	27.7652	28.0283	27.0737	NaN	24.792	24.685	28.1263	27.772	27.5833	28.0321	27.8035	27.6204	27.7967	27.8871	27.8383	27.7272	28.1224	27.6118	27.88	28.8625	28.9665	28.9651	29.0566	29.209	29.3433	29.1577	29.456	28.5707	28.703	28.7667	28.7016	28.9585	28.4224	28.1835	28.2795	28.0606	28.7353	28.7834	28.6445	28.6289	28.7601	28.8737	28.7167	28.8869	28.2482	28.2469	28.3668	28.5308	28.2045	28.3367	28.2691	28.0666	27.7673	27.447	27.3682	27.4576	27.9755	27.4927	26.7175	26.8043	28.014	27.9326	27.7653	27.5455	27.5973	27.7251	27.7729	28.0326	28.0464	27.7541	28.0486	27.9688	28.1046	27.604	28.1003	27.7283	27.6395	27.4001	27.4785	27.7633	27.8649	27.9833	28.0676	27.9284	27.5267	27.6788	27.6271	27.8477	27.8913	27.2975	27.9763	27.6919	27.7085	27.7428	27.5455				25	24	17	41.2	40.1	28	70.897	0	178.15	23992000000	1703	P11142;P11142-2	P11142;P11142-2	Heat shock cognate 71 kDa protein	HSPA8	1394;1904;2344;2536;3173;3174;3209;3214;4507;4943;4944;5193;5487;5781;6233;7140;7543;7560;7601;8653;8775;9114;9216;9978;10042
23.5881	23.967	23.1142	23.6943	23.4519	24.764	24.7321	26.4566	24.1841	25.5301	25.2441	25.3727	24.8047	24.9335	24.2825	22.6144	NaN	22.6904	23.5715	22.9515	23.1359	23.2259	24.3485	25.1534	21.8783	23.8736	23.4704	23.0498	25.0095	24.6764	22.8827	24.6787	NaN	27.6525	28.115	26.5452	22.9513	NaN	NaN	NaN	NaN	25.8856	24.879	25.6243	25.4153	24.3168	25.5119	24.4933	25.7489	22.233	22.9455	22.1209	21.3165	NaN	21.9263	21.9286	21.8984	22.0641	NaN	22.2161	22.8415	24.2351	21.6034	22.8554	22.0325	21.6514	NaN	NaN	NaN	21.5325	NaN	NaN	NaN	NaN	NaN	24.3809	23.546	21.4277	NaN	20.8854	22.4983	NaN	22.1525	21.8385	NaN	NaN	NaN	NaN	NaN	NaN	NaN	NaN	NaN	22.1984	NaN	23.5939	NaN	NaN	22.143	NaN	NaN	NaN	NaN	NaN	NaN	23.5348	24.015	25.8354	24.4933	23.033	NaN	NaN	NaN	21.863	NaN	25.1973	21.445	NaN	NaN	NaN	NaN	NaN	23.4012	NaN	NaN				4	4	4	9.3	9.3	9.3	54.083	0	49.337	1029100000	130	P11166	P11166	Solute carrier family 2, facilitated glucose transporter member 1	SLC2A1	4482;9538;9845;10885
NaN	NaN	NaN	NaN	NaN	NaN	NaN	NaN	NaN	NaN	NaN	NaN	NaN	NaN	NaN	NaN	NaN	NaN	NaN	NaN	NaN	NaN	NaN	NaN	NaN	NaN	NaN	NaN	NaN	NaN	NaN	NaN	NaN	NaN	NaN	NaN	NaN	NaN	NaN	NaN	NaN	NaN	NaN	NaN	NaN	NaN	NaN	NaN	NaN	NaN	NaN	NaN	NaN	NaN	NaN	NaN	NaN	NaN	NaN	NaN	NaN	NaN	NaN	NaN	NaN	NaN	NaN	NaN	NaN	NaN	NaN	NaN	NaN	NaN	NaN	21.0438	NaN	NaN	NaN	NaN	NaN	NaN	NaN	NaN	NaN	NaN	NaN	NaN	NaN	NaN	NaN	NaN	NaN	NaN	NaN	NaN	NaN	NaN	NaN	NaN	NaN	NaN	NaN	NaN	NaN	NaN	NaN	NaN	NaN	NaN	NaN	NaN	NaN	NaN	NaN	NaN	NaN	NaN	NaN	NaN	NaN	NaN	NaN	NaN	NaN				2	2	2	5.8	5.8	5.8	44.891	0	27.275	19617000	3	Q8TDB8-4;P11169;Q8TDB8-2;Q8TDB8;Q8TDB8-5	Q8TDB8-4;P11169;Q8TDB8-2;Q8TDB8;Q8TDB8-5	Solute carrier family 2, facilitated glucose transporter member 14;Solute carrier family 2, facilitated glucose transporter member 3	SLC2A14;SLC2A3	6758;8350
NaN	NaN	NaN	NaN	NaN	NaN	NaN	NaN	NaN	NaN	NaN	NaN	NaN	NaN	NaN	NaN	NaN	NaN	NaN	NaN	NaN	NaN	NaN	NaN	NaN	NaN	NaN	NaN	NaN	NaN	NaN	NaN	NaN	NaN	NaN	NaN	NaN	NaN	NaN	NaN	NaN	24.4629	23.9637	24.1707	23.7389	NaN	NaN	NaN	NaN	NaN	NaN	NaN	NaN	NaN	NaN	NaN	NaN	NaN	NaN	NaN	NaN	NaN	NaN	NaN	NaN	NaN	NaN	NaN	NaN	NaN	NaN	NaN	NaN	NaN	NaN	23.9953	NaN	NaN	NaN	NaN	NaN	NaN	NaN	NaN	NaN	NaN	NaN	NaN	NaN	NaN	NaN	NaN	NaN	NaN	NaN	NaN	NaN	NaN	NaN	NaN	NaN	NaN	NaN	NaN	NaN	NaN	NaN	NaN	NaN	NaN	NaN	NaN	NaN	NaN	NaN	NaN	NaN	NaN	NaN	NaN	NaN	NaN	NaN	NaN	NaN				5	5	5	9.9	9.9	9.9	63.254	0	20.109	142900000	8	P11171-6;P11171-4;P11171-3;P11171-7;P11171-5;P11171-2;P11171;O43491-2;O43491-3;O43491-4;O43491	P11171-6;P11171-4;P11171-3;P11171-7;P11171-5;P11171-2;P11171	Protein 4.1	EPB41	6599;7256;7709;7912;7996
NaN	NaN	23.7381	23.9633	NaN	NaN	NaN	NaN	NaN	NaN	NaN	NaN	NaN	NaN	23.8931	NaN	NaN	NaN	NaN	NaN	NaN	NaN	NaN	NaN	NaN	NaN	NaN	NaN	NaN	NaN	NaN	NaN	NaN	NaN	28.2561	NaN	NaN	24.8475	23.6799	25.2701	NaN	NaN	NaN	NaN	NaN	23.5791	23.3671	NaN	24.0235	NaN	NaN	NaN	23.1992	22.8822	NaN	NaN	22.8872	25.5752	26.2623	25.9038	26.1	25.754	25.8691	26.0416	25.952	26.1886	26.2483	26.5506	26.515	25.9929	26.2048	26.5314	26.0505	26.1251	24.8847	24.7225	25.022	25.0678	27.0631	27.5861	27.4519	27.5795	27.0289	26.9733	27.1085	27.2172	26.8656	26.4051	26.3439	27.3841	26.374	26.9842	27.0965	27.0231	27.3512	26.0682	26.6044	26.1732	26.2245	26.9717	26.83	26.7192	26.6513	24.5959	23.9754	27.4104	27.2996	26.8859	27.0056	27.0223	27.4226	27.6695	27.7682	27.4466	27.2335	26.3855	27.2354	27.3491	26.9486	26.5224	26.5922	27.1563	27.0727	27.1399	26.7958				7	7	7	25.5	25.5	25.5	37.2	0	102.71	4390500000	259	P11177-2;P11177;P11177-3	P11177-2;P11177;P11177-3	Pyruvate dehydrogenase E1 component subunit beta, mitochondrial	PDHB	1402;1527;5223;5277;10074;10876;10984
NaN	NaN	NaN	NaN	NaN	NaN	NaN	NaN	NaN	NaN	NaN	NaN	NaN	NaN	NaN	NaN	NaN	NaN	NaN	NaN	NaN	NaN	NaN	NaN	NaN	NaN	NaN	22.0442	NaN	NaN	NaN	NaN	NaN	NaN	NaN	NaN	NaN	NaN	21.413	NaN	NaN	NaN	NaN	NaN	NaN	21.6242	NaN	NaN	NaN	NaN	NaN	NaN	NaN	NaN	NaN	NaN	NaN	21.3357	NaN	NaN	21.8656	NaN	NaN	NaN	22.8804	23.1879	22.6553	22.5467	NaN	23.1115	NaN	22.3549	22.703	22.2618	NaN	NaN	NaN	NaN	NaN	NaN	24.4919	23.4108	23.2206	23.1866	22.8893	22.7757	NaN	NaN	NaN	22.3158	22.8909	22.8435	NaN	22.6998	NaN	NaN	22.5557	22.8955	22.8582	NaN	23.0802	23.2754	23.1071	21.9843	NaN	NaN	23.3184	NaN	22.5971	22.8904	24.4227	23.8185	24.3606	24.564	22.1509	NaN	23.2802	22.6659	26.0917	24.1531	24.5671	22.1436	22.1767	22.7221	NaN				3	3	3	7.7	7.7	7.7	53.486	0	4.1918	316390000	22	P11182	P11182	Lipoamide acyltransferase component of branched-chain alpha-keto acid dehydrogenase complex, mitochondrial	DBT	1871;2295;10279
21.5689	20.7011	19.8253	22.1158	NaN	27.7729	27.7278	23.8421	25.9582	22.0534	22.0737	21.1443	20.6901	NaN	NaN	26.7638	27.6477	26.7339	27.0141	NaN	21.9854	NaN	21.3592	NaN	21.0511	NaN	NaN	21.1272	NaN	21.4491	NaN	NaN	NaN	NaN	NaN	NaN	NaN	21.2069	19.5775	19.2755	20.3585	21.1736	21.942	NaN	NaN	NaN	NaN	NaN	NaN	20.1542	19.9017	21.0424	20.2482	20.9069	19.5843	20.36	20.3749	NaN	NaN	21.0733	NaN	20.8648	19.7345	NaN	NaN	NaN	NaN	NaN	NaN	19.213	NaN	NaN	NaN	NaN	19.8643	19.6578	NaN	NaN	NaN	NaN	21.0929	NaN	NaN	NaN	NaN	NaN	NaN	NaN	NaN	NaN	NaN	NaN	NaN	20.236	NaN	NaN	NaN	NaN	NaN	NaN	NaN	NaN	NaN	NaN	21.1848	NaN	NaN	NaN	NaN	NaN	NaN	NaN	NaN	NaN	NaN	NaN	NaN	NaN	NaN	NaN	NaN	NaN	NaN	NaN	NaN				14	14	14	16	16	16	127.18	0	96.379	995660000	85	P11215;P11215-2	P11215;P11215-2	Integrin alpha-M	ITGAM	541;2508;3255;3651;3833;5948;6410;6616;8911;8941;9491;9685;10995;11477
26.3973	26.7027	26.7596	26.1256	26.365	26.5921	27.2038	23.5232	24.5403	25.093	25.1345	25.3716	25.3475	25.7796	24.8531	23.6709	23.9659	23.6501	23.6079	24.1369	25.9937	25.8478	25.3242	25.1122	25.8281	25.6251	25.2653	25.6163	25.2849	25.0564	24.476	25.1749	21.3583	21.518	NaN	NaN	25.8491	26.6457	26.7627	26.5935	26.2157	21.9883	24.6354	24.8592	25.6912	26.0669	27.0023	26.9518	26.8306	23.0082	22.2692	23.564	23.7118	23.9849	24.5995	24.0997	22.6828	28.7734	28.8513	28.7198	28.486	28.671	26.271	25.7887	26.8	25.8396	28.3165	27.6346	27.8541	27.9175	28.2289	27.6966	28.1237	28.2135	29.0192	28.7471	29.1376	28.8986	25.6191	25.3808	25.5017	25.4025	25.8227	25.9021	26.4061	26.0738	25.8654	25.8105	24.6602	21.419	26.487	25.6922	25.3644	25.69	25.9816	27.1457	27.4782	27.6019	27.6133	24.1692	26.1833	25.55	24.5941	24.0653	23.8589	25.6289	25.3603	23.2076	25.4991	25.6661	25.2743	24.4658	25.8359	25.0897	24.7655	23.4849	25.6306	25.4188	25.4086	25.2875	26.046	24.6807	25.4965	25.6112	25.4006				26	26	22	30.1	30.1	26.1	96.695	0	119.71	7583600000	631	P11216;P11217-2;P11217	P11216	Glycogen phosphorylase, brain form	PYGB	574;1021;2147;2148;2587;3123;3468;4085;4766;4767;5116;5268;5303;6223;7367;7468;7750;8006;9689;9812;10024;10256;10274;10626;11109;11285
NaN	NaN	NaN	NaN	NaN	NaN	NaN	NaN	NaN	NaN	NaN	NaN	NaN	NaN	22.8313	NaN	NaN	NaN	NaN	NaN	NaN	NaN	23.0424	NaN	NaN	NaN	NaN	NaN	NaN	NaN	NaN	NaN	NaN	NaN	NaN	NaN	NaN	NaN	NaN	NaN	NaN	NaN	NaN	NaN	NaN	NaN	23.0898	22.6409	23.1663	23.0611	NaN	22.6359	22.8352	NaN	23.2564	22.9431	22.9984	24.2515	24.1786	23.5215	24.3056	23.9849	23.802	23.6726	24.2926	23.6828	24.082	24.5462	23.8561	24.3281	24.6025	24.269	24.38	24.4795	25.621	24.1231	24.6341	24.5479	NaN	22.8765	22.9849	NaN	23.3631	NaN	NaN	NaN	NaN	NaN	NaN	NaN	24.0256	NaN	NaN	NaN	NaN	23.4598	NaN	24.298	24.0337	NaN	NaN	NaN	NaN	NaN	NaN	NaN	NaN	NaN	22.941	22.9963	NaN	NaN	NaN	NaN	23.2004	NaN	NaN	NaN	NaN	NaN	NaN	23.4179	23.1367	NaN	NaN				4	4	3	17.5	17.5	14.1	23.567	0	13.902	472350000	32	P11233	P11233	Ras-related protein Ral-A	RALA	294;2283;10335;10505
22.7466	NaN	NaN	NaN	23.4918	24.3213	23.3902	27.3937	25.5953	NaN	NaN	23.3377	NaN	22.952	23.2088	22.8177	NaN	21.2111	NaN	23.0764	NaN	NaN	23.4317	26.1052	NaN	23.3117	23.154	23.2469	23.2121	NaN	23.1253	23.3231	23.7925	28.8729	25.8506	26.9361	NaN	NaN	NaN	NaN	NaN	27.5568	26.1567	27.0251	23.9653	23.3366	NaN	NaN	NaN	24.6506	20.3926	NaN	NaN	24.5989	NaN	NaN	NaN	22.0109	23.0488	22.4407	23.8221	22.7407	22.3567	22.7519	22.9087	23.1508	NaN	22.2321	NaN	NaN	NaN	NaN	NaN	NaN	NaN	25.771	23.2181	23.691	NaN	22.8665	23.0628	22.9373	NaN	NaN	NaN	NaN	NaN	NaN	NaN	NaN	NaN	23.1308	NaN	22.9489	22.95	22.8554	NaN	NaN	21.1598	NaN	NaN	NaN	NaN	21.6264	NaN	23.3418	23.9377	26.5493	24.0992	22.8603	21.8166	22.2909	22.9896	21.9269	23.2165	24.4245	NaN	22.4041	NaN	NaN	NaN	NaN	23.1314	NaN	NaN				24	22	22	11.8	10.9	10.9	246.47	0	72.572	1161900000	90	P11277;P11277-2;P11277-3	P11277;P11277-2;P11277-3	Spectrin beta chain, erythrocytic	SPTB	627;954;962;1525;1709;2003;2059;2255;2728;2983;3016;3126;3184;3203;3336;4761;4819;4875;5853;7539;8061;10226;10257;11112
21.0102	NaN	NaN	21.086	21.2619	NaN	NaN	NaN	NaN	NaN	20.9159	NaN	NaN	NaN	21.1118	NaN	NaN	NaN	NaN	21.4711	20.9865	21.2325	21.0133	NaN	NaN	NaN	NaN	21.1848	NaN	NaN	NaN	21.2244	NaN	NaN	NaN	NaN	21.0799	NaN	21.3954	NaN	21.0942	NaN	NaN	21.7099	21.734	NaN	NaN	NaN	NaN	NaN	NaN	NaN	NaN	NaN	21.562	20.5045	20.7621	25.134	24.3124	NaN	23.2922	NaN	NaN	24.5252	NaN	22.689	26.1797	26.3027	26.441	26.4107	26.8174	26.3052	26.5015	24.9471	24.9445	25.1092	24.9675	25.2758	21.3544	NaN	21.0078	NaN	22.1733	21.3935	22.1528	NaN	NaN	22.5349	NaN	NaN	22.2868	22.138	NaN	21.6538	NaN	NaN	NaN	20.6086	NaN	22.3238	20.5066	21.0092	NaN	21.0495	21.3572	NaN	NaN	21.8694	NaN	NaN	NaN	NaN	21.1733	21.1396	NaN	NaN	NaN	NaN	NaN	NaN	21.8556	21.8163	NaN	21.8194	NaN				3	3	3	6.7	6.7	6.7	44.882	0	24.565	718110000	51	P11279;P11279-2	P11279;P11279-2	Lysosome-associated membrane glycoprotein 1	LAMP1	719;8729;10002
23.0687	22.1272	24.2362	22.5143	23.2299	NaN	NaN	NaN	NaN	23.0318	22.9006	23.7647	23.8258	22.7755	24.403	NaN	NaN	NaN	NaN	NaN	22.5623	NaN	21.9687	NaN	25.0081	25.2051	25.9474	25.7507	25.4841	24.6875	24.0291	25.2116	NaN	NaN	NaN	NaN	24.7269	24.9573	24.9825	24.9077	24.3383	NaN	NaN	NaN	24.4807	24.9322	23.6406	23.1583	23.5025	NaN	NaN	NaN	22.0911	NaN	NaN	NaN	NaN	22.9215	22.4631	22.9609	NaN	23.22	25.8763	24.7663	25.9224	25.1328	24.3807	25.2633	23.9831	24.9332	24.8544	24.9634	24.5311	24.5441	NaN	22.9926	NaN	22.8438	27.0897	27.4151	27.3875	27.2338	27.0581	26.9981	26.8044	26.9581	28.0804	27.7147	26.6902	27.0101	27.8242	25.3719	25.4282	24.8385	25.6357	23.5491	NaN	23.9823	NaN	27.7227	27.6197	27.6523	27.7186	27.0014	27.7212	24.3126	24.1412	23.1487	24.4002	25.1829	27.8676	28.0515	28.2043	28.1899	26.6826	26.5845	26.8674	26.7945	28.992	27.5207	28.0708	26.0491	26.1026	26.1944	26.0756				15	15	15	31.6	31.6	31.6	46.588	0	89.249	3599700000	371	P11310;P11310-2	P11310;P11310-2	Medium-chain specific acyl-CoA dehydrogenase, mitochondrial	ACADM	147;840;1403;2357;2681;2790;3667;4060;5570;7153;7604;7945;9592;9925;10122
NaN	NaN	NaN	NaN	NaN	NaN	NaN	NaN	NaN	NaN	NaN	NaN	NaN	NaN	NaN	NaN	NaN	NaN	NaN	NaN	NaN	NaN	NaN	NaN	NaN	NaN	NaN	NaN	NaN	NaN	NaN	NaN	NaN	NaN	NaN	NaN	NaN	NaN	NaN	21.8953	NaN	NaN	NaN	NaN	NaN	NaN	NaN	NaN	NaN	22.3199	22.9311	NaN	NaN	22.98	NaN	22.9711	NaN	NaN	NaN	NaN	NaN	NaN	NaN	NaN	21.4774	NaN	21.678	NaN	NaN	NaN	NaN	NaN	NaN	NaN	NaN	NaN	NaN	NaN	NaN	NaN	NaN	NaN	NaN	NaN	NaN	NaN	NaN	NaN	NaN	NaN	NaN	NaN	NaN	NaN	NaN	NaN	NaN	NaN	NaN	NaN	22.1312	NaN	NaN	NaN	NaN	NaN	NaN	NaN	NaN	NaN	NaN	NaN	NaN	21.536	NaN	NaN	NaN	NaN	NaN	NaN	NaN	NaN	NaN	NaN	NaN				2	2	2	3.1	3.1	3.1	90.725	0	4.8419	108820000	13	P11387;Q969P6-2;Q969P6	P11387;Q969P6-2;Q969P6	DNA topoisomerase 1;DNA topoisomerase I, mitochondrial	TOP1;TOP1MT	4364;5060
22.1927	22.757	22.0121	22.8871	22.3622	26.4266	26.482	23.6882	25.5899	22.2262	21.8483	22.0768	NaN	NaN	NaN	24.7768	24.9835	24.2316	24.0921	NaN	22.0964	21.9724	21.9906	NaN	22.3135	NaN	22.4712	22.2467	22.0385	NaN	NaN	22.4148	NaN	NaN	NaN	NaN	24.2502	24.0633	23.3288	23.9923	23.3262	NaN	NaN	23.3248	NaN	NaN	NaN	NaN	NaN	23.3897	23.1066	22.2234	23.0947	23.2411	22.9625	22.9869	22.5922	22.8778	22.9417	22.7475	22.7254	22.5277	22.4063	22.2823	21.5767	21.9714	22.3116	21.8686	NaN	21.9699	22.2139	22.0705	22.1798	22.2002	24.175	23.8139	22.9792	23.6111	NaN	NaN	21.5065	NaN	NaN	21.9828	22.8039	22.7293	NaN	NaN	23.2608	NaN	23.4359	21.2364	NaN	21.8835	NaN	22.8862	24.4678	23.178	22.7968	NaN	NaN	22.4594	NaN	22.9181	NaN	NaN	NaN	NaN	NaN	NaN	NaN	NaN	22.6021	NaN	NaN	NaN	NaN	22.7964	22.2079	NaN	22.3508	NaN	21.645	NaN	NaN				10	10	10	20	20	20	59.256	0	52.661	608080000	46	P11413;P11413-3;P11413-2	P11413;P11413-3;P11413-2	Glucose-6-phosphate 1-dehydrogenase	G6PD	3966;4357;4652;5204;5628;5831;6333;6563;7804;10794
NaN	NaN	NaN	NaN	NaN	NaN	NaN	NaN	NaN	NaN	NaN	NaN	NaN	NaN	NaN	NaN	NaN	NaN	NaN	NaN	NaN	NaN	NaN	NaN	NaN	23.3342	23.8545	24.0064	22.6049	NaN	NaN	NaN	NaN	NaN	NaN	NaN	23.7207	24.8864	24.8608	24.6462	23.4007	NaN	NaN	NaN	NaN	NaN	NaN	NaN	NaN	NaN	22.581	NaN	22.8735	NaN	NaN	NaN	22.0906	NaN	NaN	NaN	NaN	NaN	NaN	NaN	NaN	NaN	NaN	NaN	NaN	NaN	NaN	NaN	NaN	NaN	NaN	NaN	NaN	NaN	NaN	NaN	NaN	NaN	NaN	NaN	NaN	NaN	NaN	NaN	NaN	NaN	NaN	NaN	NaN	NaN	NaN	NaN	NaN	NaN	NaN	NaN	NaN	NaN	NaN	25.1389	24.3942	NaN	NaN	NaN	NaN	NaN	NaN	NaN	NaN	NaN	NaN	NaN	NaN	NaN	NaN	NaN	NaN	NaN	NaN	NaN	NaN				11	11	11	11.9	11.9	11.9	129.63	0	28.51	239680000	28	P11498;P11498-2	P11498	Pyruvate carboxylase, mitochondrial	PC	164;220;1086;2503;2780;3313;4512;4981;7319;7763;8907
24.0084	24.0833	24.6416	24.2253	24.6093	NaN	NaN	NaN	NaN	24.4221	24.5367	24.4703	24.2845	24.7795	24.6266	NaN	24.0547	NaN	NaN	24.1227	24.8891	24.9153	24.0842	24.1316	25.0587	25.4415	25.3059	25.474	24.6638	24.5942	24.6554	24.8976	NaN	NaN	NaN	NaN	24.3305	NaN	25.1533	25.0879	24.6552	NaN	NaN	NaN	24.5851	24.6005	24.1028	24.1746	24.1983	24.2356	24.8933	24.2273	24.6227	24.3834	25.4688	24.5259	24.6123	24.2792	23.8818	24.0701	24.2991	23.7914	24.618	24.8361	25.0116	24.7232	24.6592	24.6525	24.8629	24.7584	24.7715	24.6511	24.3772	24.423	24.0838	24.3647	24.2342	24.2522	23.4629	24.4759	24.4756	23.9178	24.3672	24.0014	24.2066	24.1389	24.2036	NaN	24.5238	24.4689	24.8932	24.8607	24.5863	24.7241	24.5951	NaN	24.3585	24.8096	24.5575	24.6433	24.804	24.1323	24.6269	25.0591	25.4135	24.3135	NaN	NaN	24.0966	24.4757	23.5127	23.6682	23.7688	23.6047	NaN	NaN	24.1908	24.3169	24.7845	24.2696	24.6483	24.1314	NaN	24.4037	24.3233				12	12	12	13.2	13.2	13.2	101.56	0	26.93	1625800000	82	P11586	P11586	C-1-tetrahydrofolate synthase, cytoplasmic;Methylenetetrahydrofolate dehydrogenase;Methenyltetrahydrofolate cyclohydrolase;Formyltetrahydrofolate synthetase;C-1-tetrahydrofolate synthase, cytoplasmic, N-terminally processed	MTHFD1	2072;2911;2987;3472;3608;4585;4683;5777;6731;6915;9896;10945
NaN	NaN	NaN	NaN	NaN	NaN	NaN	NaN	NaN	NaN	NaN	NaN	NaN	NaN	NaN	NaN	NaN	NaN	22.127	NaN	NaN	NaN	NaN	NaN	NaN	NaN	NaN	NaN	NaN	NaN	NaN	NaN	NaN	NaN	NaN	NaN	NaN	NaN	NaN	NaN	NaN	NaN	NaN	NaN	NaN	NaN	NaN	NaN	NaN	NaN	NaN	NaN	NaN	NaN	NaN	NaN	NaN	NaN	NaN	NaN	NaN	NaN	NaN	NaN	NaN	NaN	NaN	NaN	NaN	NaN	NaN	NaN	NaN	NaN	NaN	NaN	NaN	NaN	NaN	NaN	NaN	NaN	NaN	NaN	NaN	NaN	NaN	NaN	NaN	NaN	NaN	NaN	NaN	NaN	NaN	NaN	NaN	NaN	NaN	NaN	NaN	NaN	NaN	NaN	NaN	NaN	NaN	NaN	NaN	NaN	NaN	NaN	NaN	NaN	NaN	NaN	NaN	NaN	NaN	NaN	NaN	NaN	NaN	NaN	NaN				6	3	3	6.9	3.9	3.9	81.04	0	9.3804	43048000	9	P11678	P11678	Eosinophil peroxidase;Eosinophil peroxidase light chain;Eosinophil peroxidase heavy chain	EPX	1625;4158;5134;6304;7276;9143
23.8456	23.8932	24.2799	24.127	24.1557	NaN	22.2175	NaN	NaN	23.6806	23.5648	23.6202	23.1104	22.7235	22.567	NaN	NaN	NaN	NaN	NaN	24.2264	24.1987	23.6079	22.3643	22.5145	23.7374	23.5243	23.4143	23.5229	22.0515	NaN	23.9263	NaN	NaN	NaN	NaN	NaN	21.4182	21.9546	21.3846	21.9115	NaN	21.7556	21.7547	23.8405	24.0449	25.0823	24.7348	24.6397	22.0506	22.2574	22.0636	21.8841	21.7747	22.4137	21.7384	21.7688	24.1557	24.1862	24.4046	24.3694	24.1252	23.7748	23.8778	24.277	24.2679	23.4191	23.7822	23.598	23.5984	24.0086	23.9637	23.6446	23.5892	23.3766	22.5997	23.6114	23.7171	21.6621	21.6699	NaN	NaN	21.6661	NaN	NaN	21.5335	NaN	NaN	NaN	NaN	NaN	22.0014	22.1745	21.6168	21.894	21.9766	22.1531	22.5604	22.2164	NaN	NaN	22.0086	NaN	23.2014	23.1256	NaN	NaN	21.9889	NaN	21.8886	21.3237	21.587	21.6896	21.5778	NaN	NaN	NaN	21.4287	22.1325	22.3618	NaN	NaN	21.9974	21.822	22.2209				5	5	5	16.8	16.8	16.8	39.724	0	5.9494	641490000	107	P11766	P11766	Alcohol dehydrogenase class-3	ADH5	127;321;4484;5188;10179
NaN	NaN	NaN	NaN	NaN	22.0523	NaN	NaN	22.233	NaN	NaN	21.9129	NaN	NaN	NaN	NaN	NaN	NaN	NaN	NaN	NaN	NaN	NaN	NaN	NaN	NaN	NaN	NaN	NaN	NaN	NaN	NaN	NaN	NaN	NaN	NaN	21.983	21.7808	22.0722	22.0654	22.0485	NaN	NaN	NaN	NaN	NaN	22.038	22.0338	NaN	21.6411	21.8186	21.6967	21.6282	21.7993	NaN	21.7873	21.8083	NaN	NaN	NaN	NaN	NaN	NaN	NaN	NaN	NaN	NaN	NaN	NaN	NaN	NaN	NaN	NaN	NaN	NaN	NaN	NaN	NaN	NaN	NaN	NaN	NaN	NaN	NaN	NaN	NaN	NaN	NaN	NaN	NaN	NaN	NaN	NaN	NaN	NaN	NaN	NaN	NaN	NaN	NaN	NaN	NaN	NaN	NaN	NaN	NaN	NaN	NaN	NaN	NaN	NaN	NaN	NaN	NaN	NaN	NaN	NaN	NaN	NaN	24.5778	NaN	NaN	NaN	NaN	NaN				2	2	2	7.5	7.5	7.5	34.769	0	17.252	162000000	8	P11908;P11908-2;P60891;P21108	P11908;P11908-2;P60891;P21108	Ribose-phosphate pyrophosphokinase 2;Ribose-phosphate pyrophosphokinase 1;Ribose-phosphate pyrophosphokinase 3	PRPS2;PRPS1;PRPS1L1	6026;7855
23.2614	23.1501	23.4078	23.1778	22.776	23.0357	22.9786	NaN	NaN	23.2059	23.26	23.2237	23.0447	23.7991	23.3692	22.7	22.2397	21.9305	22.2913	23.3022	23.0563	23.2205	23.6559	23.1876	23.0322	22.9744	23.3578	23.1967	23.4435	23.304	23.2064	23.5938	23.6534	NaN	NaN	NaN	22.9158	22.6806	23.927	23.9398	23.1435	22.7185	22.9215	23.5064	22.8649	22.5831	23.5598	22.6622	23.5366	25.0689	25.337	25.6055	25.5025	25.6136	25.9558	25.8313	26.0192	23.8028	24.2942	23.7456	23.7701	24.5439	23.3633	23.2211	23.7753	22.4852	23.0772	23.3166	23.1969	23.0464	23.03	23.9444	23.2435	24.0296	24.212	23.2055	23.4519	23.096	23.543	23.465	23.5727	23.6319	23.0497	23.4126	22.6636	NaN	23.8715	NaN	NaN	NaN	23.335	23.8637	23.5152	23.7634	22.751	22.7573	23.1164	22.9077	NaN	22.6629	23.6261	23.3115	22.9485	23.1671	23.6093	22.6846	22.7514	22.8319	NaN	23.2159	23.2305	22.4262	23.1693	23.2077	23.7634	NaN	23.5924	23.0634	22.9284	22.8459	NaN	23.6488	NaN	22.9843	23.3795				12	12	9	25.6	25.6	18.8	61.18	0	45.007	1170100000	144	P11940-2;P11940;Q9H361;Q4VXU2-2;Q4VXU2;Q5JQF8;Q96DU9-2;Q96DU9	P11940-2;P11940;Q9H361	Polyadenylate-binding protein 1;Polyadenylate-binding protein 3	PABPC1;PABPC3	617;1271;2434;3280;3490;3824;5514;5939;7041;8715;8875;10178
NaN	NaN	22.4122	NaN	NaN	NaN	NaN	NaN	NaN	NaN	NaN	NaN	NaN	NaN	NaN	NaN	NaN	NaN	NaN	NaN	NaN	NaN	NaN	NaN	NaN	NaN	22.6978	NaN	NaN	NaN	NaN	NaN	NaN	NaN	NaN	NaN	NaN	NaN	NaN	NaN	NaN	NaN	NaN	NaN	NaN	NaN	NaN	NaN	NaN	23.3909	23.1983	23.0027	23.7663	24.1109	24.4991	24.1737	24.3143	NaN	NaN	NaN	NaN	NaN	NaN	NaN	NaN	NaN	NaN	NaN	23.1245	21.4681	NaN	NaN	NaN	NaN	NaN	NaN	NaN	NaN	NaN	NaN	NaN	NaN	NaN	NaN	NaN	NaN	NaN	NaN	NaN	NaN	NaN	NaN	NaN	NaN	NaN	NaN	NaN	NaN	NaN	NaN	NaN	NaN	NaN	NaN	NaN	NaN	NaN	NaN	NaN	NaN	NaN	NaN	NaN	NaN	NaN	NaN	NaN	NaN	NaN	NaN	NaN	NaN	NaN	NaN	NaN				4	4	4	18	18	18	28.768	0	88.978	210710000	21	P12004	P12004	Proliferating cell nuclear antigen	PCNA	242;3470;7079;11345
NaN	NaN	NaN	NaN	NaN	NaN	NaN	NaN	NaN	NaN	NaN	NaN	NaN	NaN	NaN	NaN	NaN	NaN	NaN	NaN	NaN	NaN	NaN	NaN	NaN	NaN	NaN	NaN	NaN	NaN	NaN	NaN	NaN	NaN	NaN	NaN	NaN	NaN	NaN	NaN	NaN	NaN	NaN	NaN	NaN	NaN	NaN	NaN	NaN	NaN	NaN	NaN	NaN	NaN	NaN	NaN	NaN	NaN	NaN	NaN	NaN	NaN	NaN	NaN	22.1048	NaN	NaN	NaN	NaN	NaN	NaN	NaN	NaN	NaN	NaN	NaN	NaN	NaN	NaN	NaN	NaN	NaN	NaN	NaN	NaN	NaN	NaN	NaN	NaN	NaN	NaN	NaN	NaN	NaN	NaN	NaN	NaN	NaN	NaN	NaN	NaN	NaN	NaN	NaN	NaN	NaN	NaN	NaN	NaN	NaN	NaN	NaN	NaN	NaN	NaN	NaN	NaN	NaN	NaN	NaN	NaN	NaN	NaN	NaN	NaN				2	2	2	3.8	3.8	3.8	50.156	0.0050251	2.1877	98448000	1	P12081-3;P12081-2;P12081-4;P12081;P49590-2;P49590	P12081-3;P12081-2;P12081-4;P12081;P49590-2;P49590	Histidine--tRNA ligase, cytoplasmic;Probable histidine--tRNA ligase, mitochondrial	HARS;HARS2	75;11193
NaN	NaN	NaN	NaN	NaN	NaN	NaN	NaN	NaN	NaN	NaN	NaN	NaN	NaN	NaN	NaN	NaN	NaN	NaN	NaN	NaN	NaN	NaN	NaN	NaN	NaN	NaN	NaN	NaN	NaN	NaN	NaN	NaN	NaN	NaN	NaN	NaN	NaN	NaN	NaN	NaN	NaN	NaN	NaN	NaN	NaN	NaN	NaN	NaN	NaN	NaN	NaN	NaN	NaN	20.6761	NaN	NaN	NaN	NaN	NaN	NaN	NaN	NaN	NaN	NaN	NaN	NaN	NaN	NaN	NaN	NaN	NaN	NaN	NaN	NaN	NaN	NaN	NaN	NaN	NaN	NaN	NaN	NaN	NaN	NaN	NaN	NaN	NaN	NaN	NaN	NaN	NaN	NaN	NaN	NaN	NaN	NaN	NaN	NaN	NaN	NaN	NaN	NaN	NaN	NaN	NaN	NaN	NaN	NaN	NaN	NaN	NaN	NaN	NaN	NaN	NaN	NaN	NaN	NaN	NaN	NaN	NaN	NaN	NaN	NaN				2	1	1	1.3	0.8	0.8	167.75	0.0011534	3.0889	6868100	1	P12107-4;P12107-3;P12107;P12107-2	P12107-4;P12107-3;P12107;P12107-2	Collagen alpha-1(XI) chain	COL11A1	565;3788
27.0478	27.4458	27.1358	27.51	27.353	25.0515	NaN	NaN	NaN	27.8439	27.8321	27.9028	27.8887	27.6197	27.4065	25.7308	24.3983	25.5339	26.372	28.748	27.6668	27.8323	28.1296	28.1465	26.2943	26.9853	25.2345	26.5523	26.1504	27.2586	26.8383	26.7757	27.5257	24.6915	25.0781	25.8758	22.2029	22.6901	21.8159	22.0901	23.5695	27.1862	27.1717	26.3673	27.1954	26.5395	26.968	27.2705	26.7451	26.9487	27.0788	26.4621	27.1649	26.1054	27.2895	26.9897	25.9583	23.5938	24.036	NaN	22.0083	23.5544	24.4725	24.5546	24.6215	25.225	22.9386	22.224	21.9759	NaN	24.0993	22.9767	23.7376	24.0283	24.899	24.577	21.9342	24.2056	26.991	26.1193	27.6591	26.8573	24.4438	25.1634	25.8266	25.5252	24.3598	24.0716	22.9681	22.0466	23.3585	26.3015	27.2533	26.5982	26.1265	24.3915	24.146	24.3748	24.0906	24.9345	25.3233	25.8978	25.7504	25.9889	27.0552	27.5357	27.0798	26.4785	26.5662	26.5061	24.8152	24.9648	25.0672	24.8657	26.5439	26.681	26.7108	26.2272	23.8703	26.026	24.3006	27.3157	26.8544	27.1354	27.5731				15	15	15	17	17	17	108.53	0	147.82	8177100000	712	P12109	P12109	Collagen alpha-1(VI) chain	COL6A1	1963;3693;4103;4550;4968;6148;6202;6544;7777;9405;9463;10169;10356;10762;11341
27.5603	27.638	27.3565	27.8434	27.6975	26.322	23.9518	21.9991	27.5733	28.3684	28.2435	28.489	28.4719	28.2246	28.2195	26.4265	25.6526	26.5697	26.8404	29.2945	28.2634	28.3211	28.6717	28.6096	27.4421	27.6162	26.5829	27.2947	27.0976	27.871	27.8915	27.6127	28.3977	24.0378	25.9394	26.81	25.1746	24.6604	24.5667	24.3713	25.193	27.4672	27.868	27.1272	27.8497	27.1915	27.9564	27.7217	27.6493	27.2205	27.5475	26.5313	27.6996	26.3533	27.6925	27.3978	26.6375	25.5151	25.1555	25.1145	24.9431	25.1573	25.6036	25.0784	25.991	26.0666	24.5123	24.8557	24.6313	24.9495	25.2594	25.5048	24.7904	25.6786	25.8395	25.6914	24.869	25.494	27.1834	26.6024	27.902	27.4313	26.3276	26.6328	26.795	26.4488	25.3676	25.5484	25.4555	24.4182	25.4491	27.1548	27.8681	27.4305	27.273	25.4154	25.8577	25.7887	25.5563	26.4369	26.1348	26.4902	26.7622	27.0287	28.1507	28.0513	27.7091	27.2247	27.6384	27.4416	25.7652	25.9032	25.8935	25.6161	27.5471	27.309	27.4305	27.4495	24.7499	27.2013	25.7211	27.6786	27.3665	27.786	28.0984				14	14	14	15.9	15.9	15.9	108.58	0	90.792	12500000000	831	P12110;P12110-3;P12110-2	P12110;P12110-3;P12110-2	Collagen alpha-2(VI) chain	COL6A2	131;1439;1440;1637;2120;2143;3529;5912;5983;7215;7264;7379;7412;11268
29.6937	29.8216	29.6733	29.8365	29.6596	28.3737	25.1193	22.2402	22.1456	30.4849	30.4807	30.6085	30.7074	30.3961	30.245	28.4354	27.7793	28.6163	29.224	31.286	30.3654	30.4309	30.7123	30.7728	29.1245	29.5032	28.4167	29.1958	29.0911	29.8002	29.7533	29.531	30.5803	27.1746	27.7735	28.7705	26.9082	26.5849	26.0817	26.0674	27.2831	29.3094	29.82	29.1839	29.8546	29.2703	29.823	29.931	29.5828	29.6464	29.7542	28.9466	29.968	28.6744	29.7186	29.8386	28.5689	27.3092	27.1884	26.8778	26.8196	26.8747	27.5798	27.2664	27.892	28.2465	26.4811	26.5888	26.7189	27.0961	27.3148	27.5298	26.915	27.6715	27.938	27.8729	27.0659	27.5459	29.5837	28.623	30.0436	29.5135	28.1824	28.6111	28.7261	28.4161	27.3454	27.5447	25.8951	26.1364	26.8954	29.0559	29.8639	29.2859	29.0609	27.6238	27.6288	27.647	27.6738	27.845	28.2315	28.3843	28.6296	28.9994	29.6505	30.2118	29.7934	29.3445	29.5871	29.3737	27.8556	27.7549	27.7878	27.5648	29.6291	29.402	29.4633	29.358	26.7954	29.1711	27.7383	29.8603	29.5456	29.8963	30.1948				85	85	8	32.3	32.3	2.9	321.35	0	323.31	55271000000	3672	P12111-2;P12111;P12111-5;P12111-3	P12111-2;P12111	Collagen alpha-3(VI) chain	COL6A3	103;277;639;678;700;1502;1609;1967;1993;2121;2691;2696;3044;3092;3178;3627;3843;3948;4027;4222;4311;4655;4990;4992;4993;5035;5040;5111;5177;5437;6230;6245;6251;6265;6296;6369;6493;6519;6677;6679;6981;7168;7324;7350;7418;7457;7682;7919;8028;8062;8133;8141;8182;8277;8289;8497;8513;8622;8817;9098;9108;9109;9130;9171;9184;9225;9286;9302;9510;9773;9811;9923;10160;10161;10168;10173;10261;10324;10394;10435;10436;10653;10751;10938;10947
NaN	NaN	NaN	NaN	NaN	NaN	NaN	NaN	NaN	NaN	NaN	NaN	NaN	NaN	NaN	NaN	NaN	NaN	NaN	NaN	NaN	NaN	NaN	NaN	NaN	NaN	NaN	NaN	NaN	NaN	NaN	NaN	NaN	NaN	NaN	NaN	NaN	NaN	NaN	NaN	NaN	NaN	NaN	NaN	NaN	NaN	NaN	NaN	NaN	NaN	NaN	NaN	NaN	NaN	NaN	NaN	NaN	NaN	NaN	NaN	NaN	NaN	NaN	NaN	NaN	NaN	NaN	NaN	NaN	NaN	NaN	NaN	NaN	NaN	NaN	NaN	NaN	NaN	NaN	NaN	NaN	NaN	NaN	NaN	NaN	NaN	NaN	NaN	NaN	NaN	NaN	NaN	NaN	NaN	NaN	NaN	NaN	NaN	NaN	NaN	NaN	NaN	NaN	NaN	NaN	NaN	NaN	NaN	NaN	NaN	NaN	NaN	NaN	NaN	NaN	NaN	NaN	NaN	NaN	NaN	NaN	NaN	NaN	NaN	NaN				78	1	1	34.4	0.4	0.4	278.2	0.00058411	3.2113	608480000	32	P12111-4	P12111-4	Collagen alpha-3(VI) chain	COL6A3	103;639;678;700;1502;1609;1967;1993;2121;2691;2696;3044;3092;3178;3627;3843;3948;4027;4222;4311;4655;4990;4992;4993;5035;5040;5111;5177;5437;6245;6251;6265;6296;6493;6519;6677;6679;6981;7168;7324;7350;7418;7457;7682;7919;8028;8062;8133;8141;8182;8277;8289;8497;8817;9098;9108;9109;9130;9171;9184;9225;9286;9302;9510;9772;9923;10160;10161;10168;10173;10261;10324;10394;10436;10653;10751;10938;10947
NaN	22.9343	25.1509	24.3297	24.4312	22.1668	24.1358	22.3894	NaN	NaN	NaN	NaN	NaN	NaN	23.3287	23.4173	21.4605	NaN	NaN	NaN	NaN	NaN	NaN	NaN	23.0806	NaN	NaN	23.9218	23.6348	NaN	NaN	22.6982	NaN	24.7232	25.5617	25.1464	24.9952	24.4275	24.2996	24.5582	24.2217	NaN	NaN	NaN	NaN	22.6336	NaN	NaN	NaN	24.9386	23.2472	NaN	24.8888	24.4145	25.0597	24.4379	25.3268	29.0143	29.2868	29.4039	29.4146	29.4491	29.0455	29.1637	28.9201	29.0834	28.2316	28.3635	28.4213	28.4267	28.527	28.242	27.9448	28.2317	28.4692	27.8166	28.687	28.7242	28.8433	29.1211	29.0156	29.0636	27.952	27.9791	27.5358	27.8541	28.5471	28.2436	28.546	26.8002	27.8223	28.9728	29.1457	28.7554	28.4318	28.0135	28.8136	28.6635	28.8398	29.2159	28.8059	29.5417	29.2063	26.0214	26.9361	28.9096	29.1297	28.383	28.9822	28.8217	28.6694	28.9245	28.9132	28.7018	28.2184	28.1974	28.774	28.5031	29.3815	28.2829	28.0772	28.8761	28.6837	28.9158	28.6936				13	13	4	34.9	34.9	13.4	33.064	0	34.425	15993000000	668	P12235	P12235	ADP/ATP translocase 1	SLC25A4	1524;2881;3654;3679;4246;5665;6210;7035;8178;9436;10508;11248;11249
NaN	NaN	NaN	NaN	22.0963	NaN	NaN	NaN	NaN	NaN	NaN	NaN	NaN	NaN	NaN	NaN	NaN	NaN	NaN	NaN	NaN	NaN	NaN	NaN	NaN	NaN	NaN	NaN	NaN	NaN	NaN	NaN	NaN	NaN	NaN	NaN	NaN	NaN	22.1889	NaN	NaN	NaN	NaN	NaN	NaN	NaN	NaN	NaN	NaN	22.23	NaN	22.2704	21.9941	22.2737	NaN	22.3176	NaN	NaN	23.6114	24.7987	NaN	23.8043	NaN	25.328	23.6373	23.7473	NaN	NaN	NaN	NaN	NaN	NaN	NaN	NaN	22.9222	NaN	22.8902	NaN	23.7048	NaN	23.5537	23.8535	NaN	NaN	23.0277	NaN	NaN	NaN	NaN	NaN	NaN	22.3227	NaN	22.5991	NaN	NaN	NaN	NaN	22.7894	NaN	NaN	NaN	23.5203	22.5658	NaN	23.5902	23.6195	NaN	23.6183	23.092	23.5998	23.6543	23.4506	23.4386	NaN	NaN	23.0888	22.5494	NaN	23.1438	22.8557	NaN	22.6881	22.7952	NaN				12	2	2	31.9	7.4	7.4	32.866	0	4.763	337230000	37	P12236	P12236	ADP/ATP translocase 3;ADP/ATP translocase 3, N-terminally processed	SLC25A6	1522;2883;3654;4246;5665;6210;7035;9436;9521;10508;11248;11249
NaN	NaN	NaN	NaN	NaN	NaN	NaN	NaN	NaN	NaN	NaN	NaN	NaN	NaN	NaN	NaN	NaN	NaN	NaN	NaN	NaN	NaN	NaN	NaN	NaN	NaN	NaN	NaN	NaN	NaN	NaN	NaN	NaN	NaN	NaN	NaN	NaN	NaN	NaN	NaN	NaN	NaN	NaN	NaN	NaN	NaN	NaN	NaN	NaN	NaN	NaN	NaN	NaN	NaN	NaN	NaN	NaN	NaN	NaN	NaN	NaN	NaN	NaN	NaN	NaN	NaN	NaN	NaN	NaN	NaN	NaN	NaN	NaN	18.791	NaN	NaN	NaN	NaN	NaN	NaN	NaN	NaN	NaN	NaN	NaN	NaN	NaN	NaN	NaN	NaN	NaN	NaN	NaN	NaN	NaN	NaN	NaN	NaN	NaN	NaN	NaN	NaN	NaN	NaN	NaN	NaN	NaN	NaN	NaN	NaN	NaN	NaN	NaN	NaN	NaN	NaN	NaN	NaN	NaN	NaN	NaN	NaN	NaN	NaN	NaN				1	1	1	2.9	2.9	2.9	55.804	0.0050302	2.1979	18239000	4	P12268	P12268	Inosine-5-monophosphate dehydrogenase 2	IMPDH2	11228
NaN	22.5993	23.8783	23.9543	24.0532	22.9859	NaN	NaN	NaN	NaN	24.1304	23.8944	24.0959	NaN	NaN	23.9575	NaN	24.1301	23.6714	NaN	24.128	NaN	NaN	NaN	NaN	22.6218	NaN	NaN	NaN	NaN	NaN	NaN	NaN	NaN	NaN	NaN	NaN	22.9268	NaN	NaN	NaN	22.9982	22.7508	22.2436	22.5151	23.0583	NaN	NaN	NaN	24.4185	NaN	24.0226	NaN	23.8654	NaN	24.1622	22.7667	NaN	NaN	NaN	NaN	NaN	NaN	NaN	NaN	22.5903	NaN	NaN	NaN	NaN	NaN	NaN	NaN	NaN	22.4517	NaN	22.8179	22.284	NaN	NaN	NaN	NaN	NaN	NaN	NaN	NaN	NaN	NaN	NaN	NaN	NaN	NaN	NaN	NaN	23.5912	24.0471	22.802	NaN	NaN	NaN	NaN	NaN	NaN	22.3852	NaN	NaN	NaN	22.4024	NaN	NaN	24.1607	NaN	22.2682	NaN	NaN	NaN	NaN	22.4827	NaN	NaN	NaN	NaN	NaN	NaN	NaN				2	2	2	0.8	0.8	0.8	267.29	0	5.7994	438640000	31	P12270;P12270-2	P12270;P12270-2	Nucleoprotein TPR	TPR	135;7015
23.6446	24.4661	23.8564	23.7727	23.8474	NaN	NaN	NaN	NaN	NaN	NaN	NaN	NaN	NaN	NaN	NaN	NaN	NaN	NaN	NaN	NaN	21.8258	NaN	NaN	24.1879	NaN	NaN	NaN	NaN	NaN	NaN	22.4908	NaN	NaN	NaN	NaN	NaN	23.5788	NaN	23.5103	NaN	NaN	24.7219	NaN	24.7507	NaN	NaN	NaN	NaN	24.0947	24.3403	26.5324	NaN	22.9585	NaN	NaN	22.663	27.8609	27.7757	27.6653	27.3695	28.0816	28.2829	28.7259	28.7781	28.2594	27.492	26.5262	27.8628	27.0317	27.6197	26.8873	27.9496	27.1745	28.32	27.7154	27.85	27.9442	27.3265	27.3899	27.4742	27.0064	27.0265	26.6406	26.6494	26.3248	25.9778	27.4329	25.7207	24.9678	26.5269	28.6573	28.3172	28.2232	27.5906	27.0372	27.8326	27.5407	27.2619	26.4625	26.9646	26.8869	26.8236	23.3538	24.2534	27.5174	27.1318	26.6772	27.3693	27.0825	26.8915	27.0693	27.2723	26.5581	27.6964	27.042	28.1542	28.391	26.3454	25.9431	27.0638	27.3217	27.6824	27.5081	27.6024				13	13	13	46.5	46.5	46.5	42.644	0	296.91	7795300000	349	P12277;P06732	P12277	Creatine kinase B-type	CKB	471;1747;3420;4071;4499;4722;5748;5887;6191;7761;7938;9457;10617
NaN	NaN	NaN	NaN	NaN	NaN	NaN	NaN	NaN	NaN	NaN	NaN	NaN	NaN	NaN	NaN	NaN	NaN	NaN	NaN	NaN	NaN	NaN	NaN	NaN	NaN	NaN	NaN	NaN	NaN	NaN	NaN	NaN	NaN	NaN	NaN	NaN	NaN	NaN	NaN	NaN	NaN	NaN	NaN	NaN	NaN	NaN	NaN	NaN	NaN	NaN	NaN	NaN	NaN	NaN	NaN	NaN	NaN	NaN	NaN	NaN	NaN	NaN	NaN	NaN	NaN	NaN	NaN	NaN	NaN	NaN	NaN	NaN	NaN	NaN	NaN	NaN	NaN	NaN	NaN	NaN	NaN	NaN	NaN	NaN	NaN	NaN	NaN	NaN	NaN	NaN	NaN	NaN	NaN	NaN	NaN	NaN	NaN	NaN	NaN	NaN	NaN	NaN	NaN	NaN	NaN	NaN	NaN	NaN	NaN	NaN	NaN	NaN	NaN	NaN	NaN	NaN	NaN	NaN	NaN	NaN	NaN	NaN	NaN	NaN				1	1	1	7.9	7.9	7.9	34.929	0.0046012	2.3015	22646000	1	P12318-2;P12318	P12318-2;P12318	Low affinity immunoglobulin gamma Fc region receptor II-a	FCGR2A	9020
NaN	NaN	NaN	NaN	NaN	25.4833	26.108	25.1752	25.2246	NaN	NaN	NaN	NaN	NaN	NaN	25.4903	25.3106	25.3362	25.1361	23.9747	NaN	NaN	NaN	23.6132	NaN	NaN	NaN	NaN	NaN	NaN	23.561	NaN	NaN	NaN	NaN	NaN	NaN	NaN	NaN	NaN	NaN	NaN	21.8137	NaN	NaN	NaN	NaN	NaN	NaN	NaN	NaN	NaN	NaN	NaN	NaN	NaN	NaN	24.0896	23.3163	22.9525	23.6048	NaN	25.0891	24.8767	25.3288	24.8633	NaN	NaN	NaN	NaN	NaN	NaN	NaN	NaN	24.8799	24.238	24.7476	23.6432	NaN	NaN	21.921	NaN	NaN	NaN	NaN	NaN	NaN	NaN	NaN	NaN	NaN	NaN	NaN	NaN	NaN	NaN	NaN	NaN	NaN	NaN	NaN	NaN	NaN	NaN	23.2996	NaN	NaN	NaN	NaN	NaN	NaN	NaN	NaN	NaN	NaN	NaN	NaN	NaN	NaN	NaN	NaN	NaN	NaN	NaN	NaN				8	8	8	27.9	27.9	27.9	36.375	0	52.885	564140000	74	P12429	P12429	Annexin A3	ANXA3	690;1065;2160;3601;4010;6622;8011;8855
NaN	NaN	NaN	NaN	NaN	NaN	NaN	NaN	NaN	NaN	NaN	NaN	NaN	NaN	NaN	NaN	NaN	NaN	NaN	NaN	NaN	NaN	NaN	NaN	NaN	NaN	NaN	NaN	NaN	NaN	NaN	NaN	NaN	NaN	NaN	NaN	NaN	NaN	NaN	NaN	NaN	NaN	NaN	NaN	NaN	NaN	NaN	NaN	NaN	NaN	NaN	NaN	NaN	NaN	NaN	NaN	NaN	25.6555	25.8734	26.298	26.0927	25.979	25.9431	25.9559	25.8672	25.631	26.0653	26.325	26.1044	26.2188	25.8587	26.0355	26.0652	26.1661	23.7077	23.0676	24.1108	24.2725	21.7467	22.4365	22.1924	21.8667	22.0671	22.3268	NaN	22.9741	25.935	24.7651	26.1569	24.5163	24.4326	23.5641	23.2718	23.5175	22.7346	26.1633	26.436	26.2954	26.5079	23.2058	23.5207	23.7155	24.1599	NaN	NaN	25.1591	25.2021	24.3196	24.8439	22.7942	22.5602	22.1823	22.2103	22.2999	22.8555	NaN	NaN	23.1792	25.1406	23.7234	23.6157	NaN	23.121	23.6419	22.4578				8	5	5	20.1	14.1	14.1	47.036	0	40.05	1088200000	168	P12532;P12532-2	P12532;P12532-2	Creatine kinase U-type, mitochondrial	CKMT1A	4497;4621;4817;4914;5366;6788;8721;10993
NaN	NaN	NaN	NaN	NaN	NaN	NaN	NaN	NaN	NaN	NaN	NaN	NaN	NaN	NaN	NaN	NaN	NaN	NaN	NaN	NaN	NaN	NaN	NaN	NaN	NaN	NaN	NaN	NaN	NaN	NaN	NaN	NaN	NaN	NaN	NaN	NaN	NaN	NaN	NaN	NaN	NaN	NaN	NaN	NaN	NaN	NaN	NaN	NaN	NaN	NaN	NaN	NaN	NaN	NaN	NaN	NaN	23.0114	NaN	23.0224	23.2404	23.1936	23.4548	22.7385	23.6526	23.0637	NaN	23.6233	23.07	23.1276	23.0713	23.3881	22.4397	23.3972	NaN	NaN	NaN	NaN	24.3096	24.044	23.5593	24.0293	23.4827	23.5466	23.9933	24.2007	23.909	NaN	NaN	NaN	24.2407	25.0782	24.6975	24.9535	23.7332	NaN	NaN	NaN	NaN	23.9726	24.5681	24.3988	24.2804	NaN	NaN	24.1163	23.9183	23.3519	23.998	23.9402	24.1087	23.7979	24.6282	24.1563	23.8022	23.7581	23.8349	23.6297	24.9325	24.5337	25.0389	25.2997	25.0879	25.1367	25.4516				9	9	9	27.6	27.6	27.6	50.47	0	46.296	629940000	55	P12694;P12694-2	P12694;P12694-2	2-oxoisovalerate dehydrogenase subunit alpha, mitochondrial	BCKDHA	1200;4305;4793;4952;5632;8972;9282;10187;10630
NaN	22.2207	NaN	NaN	NaN	25.712	25.9703	24.554	25.5337	NaN	NaN	NaN	NaN	NaN	NaN	25.0272	24.1993	25.6025	25.3151	NaN	NaN	NaN	NaN	NaN	NaN	NaN	NaN	NaN	NaN	NaN	NaN	NaN	NaN	NaN	NaN	NaN	NaN	NaN	NaN	NaN	NaN	NaN	NaN	NaN	NaN	NaN	NaN	NaN	NaN	NaN	NaN	NaN	NaN	NaN	NaN	NaN	NaN	NaN	NaN	NaN	NaN	NaN	NaN	NaN	NaN	NaN	NaN	NaN	NaN	NaN	NaN	NaN	NaN	NaN	NaN	NaN	NaN	NaN	NaN	NaN	NaN	NaN	NaN	NaN	NaN	NaN	NaN	NaN	NaN	NaN	NaN	NaN	NaN	NaN	NaN	NaN	NaN	NaN	NaN	NaN	NaN	NaN	NaN	NaN	NaN	NaN	NaN	NaN	NaN	NaN	NaN	NaN	NaN	NaN	NaN	NaN	NaN	NaN	NaN	NaN	NaN	NaN	NaN	NaN	NaN				3	3	3	21.2	21.2	21.2	18.385	0	5.3774	307070000	16	P12724	P12724	Eosinophil cationic protein	RNASE3	1007;7534;11412
25.6111	26.5653	25.9583	25.3439	25.7084	25.3406	25.4452	23.8361	23.8166	25.847	26.098	26.0543	26.2039	26.6292	26.7418	26.7336	26.5085	27.2936	26.4433	27.0577	25.4977	26.3997	26.4712	25.9462	24.3385	23.8678	23.7682	23.9838	25.6361	26.2678	26.1772	25.8174	26.3253	NaN	NaN	NaN	25.2507	24.3596	24.3633	24.2575	25.3499	25.5662	26.5133	26.094	25.768	25.0387	26.0685	25.6655	25.9658	26.9107	27.0704	26.9581	27.0065	26.8771	27.3434	26.7808	26.6134	20.3189	22.9581	22.0476	22.4778	20.2007	23.1494	22.3261	NaN	24.989	22.6816	22.48	22.5096	22.7871	22.7782	22.9042	22.5088	22.9538	23.2982	24.3254	22.1723	23.5596	23.1334	22.8745	24.8427	22.7846	NaN	25.1576	25.0144	NaN	22.876	NaN	NaN	NaN	22.8609	21.4113	22.6927	22.6764	23.2407	NaN	NaN	NaN	22.4667	NaN	20.9552	23.3641	22.9571	25.3019	26.1944	22.8023	22.2675	NaN	NaN	21.1063	22.7831	21.655	22.5794	NaN	22.4946	NaN	22.3982	22.5974	NaN	24.9252	23.6603	NaN	22.1599	22.579	23.6983				26	17	17	32.6	21.1	21.1	102.71	0	134.64	4195100000	333	P12814-2;P12814;P12814-3;P12814-4;P35609-2;P35609;Q08043	P12814-2;P12814;P12814-3;P12814-4	Alpha-actinin-1	ACTN1	464;543;607;1045;1060;1461;1783;1949;2146;2973;4041;4689;4876;5573;5729;5776;6566;6988;7668;8060;9670;9680;9681;10438;10522;10706
NaN	NaN	NaN	NaN	NaN	NaN	NaN	NaN	NaN	NaN	NaN	NaN	NaN	NaN	NaN	NaN	NaN	NaN	NaN	NaN	NaN	NaN	NaN	NaN	NaN	NaN	NaN	NaN	NaN	NaN	NaN	NaN	NaN	NaN	NaN	NaN	NaN	NaN	NaN	NaN	NaN	NaN	NaN	NaN	NaN	NaN	NaN	NaN	NaN	NaN	NaN	NaN	NaN	NaN	NaN	NaN	NaN	NaN	NaN	NaN	NaN	NaN	NaN	NaN	NaN	NaN	NaN	NaN	NaN	NaN	NaN	NaN	NaN	NaN	NaN	NaN	NaN	NaN	NaN	NaN	NaN	NaN	NaN	NaN	NaN	NaN	NaN	NaN	NaN	NaN	NaN	NaN	NaN	NaN	NaN	NaN	NaN	NaN	NaN	NaN	NaN	NaN	NaN	NaN	NaN	NaN	NaN	NaN	NaN	NaN	NaN	NaN	NaN	NaN	NaN	NaN	NaN	NaN	NaN	20.1438	NaN	NaN	NaN	NaN	NaN				2	2	2	1.3	1.3	1.3	131.66	0.0089538	1.7319	15606000	1	P12821-2;P12821;P12821-4;P12821-3	P12821-2;P12821;P12821-4;P12821-3	Angiotensin-converting enzyme;Angiotensin-converting enzyme, soluble form	ACE	538;8383
NaN	NaN	NaN	NaN	NaN	NaN	NaN	NaN	NaN	NaN	NaN	NaN	NaN	NaN	NaN	NaN	NaN	NaN	NaN	NaN	NaN	NaN	NaN	NaN	NaN	23.2839	NaN	NaN	NaN	NaN	NaN	NaN	NaN	NaN	NaN	NaN	NaN	NaN	NaN	NaN	NaN	NaN	NaN	NaN	NaN	NaN	NaN	NaN	NaN	NaN	NaN	NaN	NaN	NaN	NaN	NaN	NaN	NaN	NaN	23.7355	NaN	NaN	NaN	24.0174	23.4931	23.6738	24.1677	NaN	23.7732	NaN	23.812	23.7246	23.7992	NaN	24.9491	24.8266	24.6449	24.9128	NaN	NaN	NaN	NaN	NaN	24.1176	23.5634	23.7159	23.7679	23.5223	NaN	NaN	23.6498	NaN	NaN	NaN	NaN	NaN	24.1615	NaN	NaN	NaN	NaN	NaN	NaN	NaN	NaN	NaN	NaN	NaN	NaN	NaN	23.6772	23.7636	NaN	NaN	NaN	NaN	NaN	NaN	25.142	23.9839	24.2585	NaN	NaN	NaN	NaN				4	4	4	6	6	6	90.941	0	17.738	389000000	14	P12830-2;P12830	P12830-2;P12830	Cadherin-1;E-Cad/CTF1;E-Cad/CTF2;E-Cad/CTF3	CDH1	2824;4091;7213;7707
NaN	NaN	NaN	NaN	NaN	NaN	NaN	NaN	NaN	NaN	NaN	NaN	NaN	NaN	NaN	NaN	NaN	NaN	NaN	NaN	NaN	NaN	NaN	NaN	NaN	NaN	NaN	NaN	NaN	NaN	NaN	NaN	NaN	NaN	NaN	NaN	NaN	NaN	NaN	NaN	NaN	NaN	NaN	NaN	NaN	NaN	NaN	NaN	NaN	NaN	NaN	NaN	NaN	NaN	NaN	NaN	NaN	NaN	NaN	NaN	NaN	NaN	NaN	NaN	NaN	NaN	NaN	NaN	NaN	NaN	NaN	NaN	NaN	NaN	NaN	NaN	NaN	NaN	NaN	NaN	NaN	NaN	NaN	NaN	NaN	NaN	NaN	NaN	NaN	NaN	NaN	NaN	NaN	NaN	NaN	NaN	NaN	NaN	NaN	NaN	NaN	NaN	NaN	NaN	NaN	NaN	NaN	NaN	NaN	NaN	NaN	NaN	NaN	NaN	NaN	NaN	NaN	NaN	NaN	NaN	NaN	NaN	21.6999	NaN	NaN				1	1	1	2.6	2.6	2.6	59.834	0.0011383	3.0115	53765000	2	P12931;P12931-2	P12931;P12931-2	Proto-oncogene tyrosine-protein kinase Src	SRC	4337
22.9526	23.4096	NaN	NaN	22.948	NaN	NaN	NaN	NaN	NaN	23.0079	22.8563	22.9211	23.266	25.3918	NaN	NaN	NaN	NaN	22.6803	NaN	23.3589	NaN	NaN	23.4692	24.5487	24.35	25.4725	23.5271	23.3269	23.5804	NaN	NaN	NaN	NaN	NaN	25.7407	25.8059	25.0873	24.807	NaN	NaN	NaN	NaN	23.2086	22.7868	22.6919	NaN	23.2106	24.5813	24.4181	24.545	24.4227	24.406	NaN	23.7414	NaN	25.343	25.7539	25.797	25.6795	24.7456	NaN	25.5604	24.6482	25.2591	25.4369	25.4563	25.6249	25.455	25.667	25.0987	25.7012	25.5813	25.536	25.4756	26.0292	25.5975	23.8124	NaN	23.8215	23.2741	23.668	23.4689	23.7078	NaN	24.7898	NaN	NaN	NaN	24.03	24.2766	23.7612	23.9647	24.2398	24.7974	24.8329	25.8411	24.6731	NaN	24.1878	24.3567	NaN	26.7115	25.7497	24.237	22.9896	23.9478	24.19	24.7185	23.4765	23.698	23.4145	23.7245	23.9045	NaN	24.69	24.6302	23.5161	23.3404	22.7997	24.5475	24.4526	24.6947	24.4263				4	4	4	8.8	8.8	8.8	49.69	0	53.205	1559800000	82	P12955-2;P12955;P12955-3	P12955-2;P12955;P12955-3	Xaa-Pro dipeptidase	PEPD	31;5009;9244;10722
24.2919	24.2177	24.4568	24.0778	24.1242	23.2607	NaN	NaN	NaN	25.0114	24.8814	24.8908	24.7074	24.3811	24.5833	22.778	22.8598	23.3525	23.1303	24.3552	24.7533	24.4278	24.8475	24.7231	24.6837	24.1658	24.8775	24.396	24.8936	24.7117	24.4405	24.9453	23.9911	NaN	NaN	NaN	24.6633	24.2439	24.3727	24.6442	24.9295	24.1658	24.9433	24.9862	24.4754	24.6708	25.0637	24.446	24.7005	25.1187	25.1477	25.3521	25.1353	25.4139	25.4883	25.2903	25.606	23.8655	23.2086	23.8065	24.4406	24.0125	24.5281	24.2546	23.8051	23.5894	24.2065	24.9212	24.2524	24.6839	24.0523	24.9859	24.3087	24.6733	23.6224	23.7171	23.4774	23.5423	25.2405	25.3438	25.2366	25.1517	25.2333	24.8589	24.9441	25.1869	25.5933	25.2075	24.247	24.5913	26.1013	24.4786	24.3521	24.0672	24.3972	24.9566	25.0005	24.795	24.6237	24.8521	25.5295	25.0374	25.0817	23.9818	24.382	24.6166	24.7305	23.9983	24.3481	24.4222	24.631	24.587	25.1133	24.8225	24.4992	23.6342	24.414	24.615	24.1364	23.8899	24.2736	24.7188	24.728	24.8464	24.8548				11	11	11	23.3	23.3	23.3	69.842	0	49.53	2169800000	330	P12956;P12956-2	P12956;P12956-2	X-ray repair cross-complementing protein 6	XRCC6	2028;2732;3523;5225;5413;6060;7353;7362;8530;9559;10317
23.7673	24.2525	24.1524	23.6839	24.0288	23.4558	23.4786	NaN	NaN	24.3855	23.8804	24.3283	24.1705	24.5436	24.0012	22.8623	22.3021	22.4873	22.3563	24.0383	24.1655	23.6927	24.657	23.8123	24.1167	24.096	24.632	23.9078	24.5062	24.4783	23.7862	24.6394	24.186	NaN	NaN	NaN	24.3295	23.6531	24.0136	24.3805	24.1199	24.0676	24.3457	24.5091	24.2836	23.8874	24.6261	24.1291	24.6147	24.6516	25.0237	24.8216	24.8718	24.9184	25.413	24.6982	25.4872	NaN	23.6213	23.0272	24.1542	23.6018	23.7209	23.3766	24.172	23.4385	23.6552	24.5	23.4844	24.0492	24.3265	23.9353	23.9398	24.2486	22.946	23.1813	NaN	23.3044	24.328	24.7142	24.9822	24.7156	24.7881	23.9678	24.1271	24.4478	25.8992	24.9543	24.33	24.5557	25.4374	24.3572	24.0523	24.0102	23.6663	24.5623	25.0622	24.5996	24.7586	24.3322	24.8088	24.2636	24.4508	23.5941	24.2136	24.3748	24.3167	24.0093	24.1561	23.8358	23.9894	24.1608	24.7659	24.2418	23.1367	NaN	23.9826	23.7791	23.4811	23.0691	23.3176	23.9217	24.1526	24.4953	24.5418				6	6	6	10	10	10	82.704	0	19.914	1580000000	212	P13010	P13010	X-ray repair cross-complementing protein 5	XRCC5	2293;2826;6001;9467;9728;11292
22.0523	NaN	22.5793	NaN	NaN	NaN	23.693	NaN	NaN	23.2799	NaN	NaN	NaN	NaN	23.6907	NaN	NaN	NaN	NaN	NaN	NaN	NaN	NaN	NaN	NaN	NaN	22.8005	NaN	22.9097	NaN	NaN	23.4618	NaN	NaN	NaN	NaN	23.2669	23.4419	23.4914	22.9245	NaN	NaN	NaN	24.3939	NaN	NaN	NaN	NaN	24.0369	22.9211	NaN	22.7915	22.858	22.7288	22.9751	22.2723	22.875	27.0348	26.4775	26.9751	27.1074	26.7233	26.2308	26.2397	25.8079	24.8686	27.4663	27.3118	27.356	27.7692	27.1717	27.5495	27.1377	27.3256	25.765	26.556	26.798	26.3067	27.754	27.7992	27.7547	27.896	27.9698	27.276	27.299	27.6305	28.5452	28.4684	27.7461	27.1321	28.6745	28.5847	28.3415	28.5187	28.0924	26.9132	27.3414	27.4671	27.4418	24.4789	25.0984	24.7057	24.925	24.4893	25.9714	28.5105	28.3445	28.4394	28.5671	28.6016	23.7429	24.8557	24.7736	23.8694	28.162	27.9775	27.7892	27.7681	28.9068	27.6101	27.9767	28.4193	28.3175	28.5665	28.8886				7	7	7	39.1	39.1	39.1	19.576	0	38.723	7331900000	343	P13073	P13073	Cytochrome c oxidase subunit 4 isoform 1, mitochondrial	COX4I1	487;1112;1629;1630;2935;8549;10672
NaN	NaN	NaN	NaN	NaN	NaN	NaN	NaN	NaN	NaN	NaN	NaN	NaN	NaN	NaN	NaN	NaN	NaN	NaN	NaN	NaN	NaN	NaN	NaN	NaN	NaN	NaN	NaN	NaN	NaN	NaN	NaN	NaN	NaN	NaN	NaN	NaN	NaN	NaN	NaN	NaN	NaN	NaN	NaN	NaN	NaN	NaN	NaN	NaN	NaN	NaN	NaN	NaN	NaN	NaN	NaN	NaN	NaN	NaN	NaN	NaN	NaN	NaN	NaN	NaN	NaN	NaN	NaN	NaN	NaN	NaN	NaN	NaN	NaN	NaN	NaN	NaN	NaN	NaN	NaN	NaN	NaN	NaN	NaN	NaN	NaN	NaN	NaN	NaN	NaN	NaN	NaN	NaN	NaN	NaN	NaN	NaN	NaN	NaN	NaN	NaN	NaN	NaN	NaN	NaN	NaN	NaN	NaN	NaN	NaN	NaN	NaN	NaN	NaN	NaN	NaN	NaN	NaN	NaN	NaN	NaN	NaN	NaN	NaN	21.5432				1	1	1	12.8	12.8	12.8	13.964	0	13.417	19759000	1	P13164;Q01629;Q01628	P13164;Q01629;Q01628	Interferon-induced transmembrane protein 1;Interferon-induced transmembrane protein 2;Interferon-induced transmembrane protein 3	IFITM1;IFITM2;IFITM3	7134
NaN	NaN	NaN	NaN	NaN	22.0326	NaN	NaN	NaN	NaN	NaN	NaN	NaN	NaN	NaN	24.005	22.6505	25.1039	23.9164	NaN	NaN	NaN	NaN	NaN	NaN	NaN	NaN	NaN	NaN	NaN	NaN	NaN	NaN	NaN	NaN	NaN	NaN	NaN	NaN	NaN	NaN	NaN	NaN	NaN	NaN	NaN	NaN	NaN	NaN	NaN	NaN	NaN	NaN	NaN	NaN	NaN	NaN	NaN	NaN	NaN	NaN	NaN	NaN	NaN	NaN	NaN	NaN	NaN	NaN	NaN	NaN	NaN	NaN	NaN	NaN	NaN	NaN	NaN	NaN	NaN	NaN	NaN	NaN	NaN	NaN	NaN	NaN	NaN	NaN	NaN	NaN	NaN	NaN	NaN	NaN	NaN	NaN	NaN	NaN	NaN	NaN	NaN	NaN	NaN	NaN	NaN	NaN	NaN	NaN	NaN	NaN	NaN	NaN	NaN	NaN	NaN	NaN	NaN	NaN	NaN	NaN	NaN	NaN	NaN	NaN				4	4	4	19.9	19.9	19.9	21.717	0	8.3891	111170000	10	P13224;P13224-2	P13224;P13224-2	Platelet glycoprotein Ib beta chain	GP1BB	1326;6231;6557;9411
NaN	NaN	NaN	NaN	NaN	NaN	NaN	NaN	NaN	NaN	NaN	NaN	NaN	NaN	NaN	NaN	NaN	NaN	NaN	NaN	NaN	NaN	NaN	NaN	NaN	NaN	NaN	NaN	NaN	NaN	NaN	NaN	NaN	NaN	NaN	NaN	NaN	NaN	NaN	NaN	NaN	NaN	NaN	NaN	NaN	NaN	NaN	NaN	NaN	24.5789	24.4756	25.312	23.5525	25.0395	NaN	23.3728	24.8543	NaN	NaN	NaN	NaN	23.4987	NaN	24.6749	NaN	23.9875	25.355	25.2589	25.7561	25.2128	25.5027	NaN	25.255	25.1272	NaN	NaN	NaN	NaN	NaN	24.9631	24.2533	24.5419	24.9302	NaN	23.6629	NaN	25.0312	24.3449	NaN	NaN	24.1366	NaN	NaN	NaN	23.7321	NaN	NaN	NaN	22.0661	24.9809	24.5111	NaN	NaN	NaN	NaN	NaN	NaN	NaN	NaN	NaN	24.3909	NaN	24.2381	25.0585	22.4513	NaN	NaN	NaN	NaN	24.5299	24.5704	NaN	NaN	NaN	NaN				1	1	1	4.4	4.4	4.4	27.963	0	8.83	886190000	72	P13284	P13284	Gamma-interferon-inducible lysosomal thiol reductase	IFI30	4218
NaN	NaN	NaN	NaN	22.4488	NaN	NaN	NaN	NaN	NaN	NaN	NaN	NaN	NaN	NaN	NaN	NaN	NaN	NaN	NaN	NaN	NaN	NaN	NaN	NaN	NaN	NaN	NaN	NaN	NaN	NaN	NaN	NaN	NaN	NaN	NaN	24.1591	NaN	NaN	NaN	NaN	NaN	NaN	NaN	NaN	NaN	NaN	NaN	NaN	NaN	NaN	NaN	NaN	21.1296	22.4487	NaN	NaN	25.9265	NaN	25.6273	26.3489	NaN	25.7535	23.8546	25.5733	NaN	24.7513	25.8529	25.6909	25.9494	26.4774	NaN	25.8385	25.8989	25.7071	25.2469	25.7736	NaN	22.2444	22.6221	NaN	NaN	NaN	NaN	NaN	NaN	NaN	NaN	NaN	NaN	NaN	NaN	NaN	NaN	NaN	NaN	NaN	NaN	NaN	NaN	NaN	NaN	NaN	NaN	NaN	NaN	NaN	NaN	22.1131	NaN	NaN	NaN	NaN	NaN	NaN	NaN	NaN	NaN	NaN	NaN	NaN	NaN	21.9391	NaN	22.0226				2	2	2	3.7	3.7	3.7	44.955	0	4.598	763800000	78	P13473-2;P13473;P13473-3	P13473-2;P13473;P13473-3	Lysosome-associated membrane glycoprotein 2	LAMP2	5348;8744
24.231	24.1648	24.8415	24.221	24.1516	NaN	24.3445	NaN	24.3606	24.9573	24.8531	23.8726	24.8304	24.3531	24.2036	23.3939	22.9727	22.9958	22.7409	23.7224	23.0463	23.821	23.8035	NaN	25.1577	25.0411	24.4833	25.075	24.4601	NaN	24.3171	24.8747	NaN	NaN	NaN	NaN	23.6779	23.7908	24.1963	24.681	24.4105	24.4483	24.9434	24.812	24.8249	25.1953	25.7621	25.5873	25.6613	25.2942	25.3458	25.002	25.1648	25.2372	25.5732	25.2159	25.5135	24.9764	24.9346	25.1111	25.548	25.0894	23.8299	23.7201	24.0354	24.1628	25.4044	25.5888	25.2039	25.5067	25.2626	25.4785	25.2997	25.596	25.3566	25.1541	25.4157	24.8831	24.4785	24.8166	24.5048	24.7465	23.9199	23.8679	23.9564	23.7295	23.903	24.0484	NaN	23.8266	24.1517	24.5983	24.5284	24.5265	24.4809	24.0363	24.5925	24.3719	24.0356	23.7925	23.929	23.407	23.5012	24.2932	24.2741	24.5627	24.4718	24.5088	24.3052	24.7245	24.4606	24.4136	24.5138	24.4271	24.8991	24.573	24.7104	25.0212	23.5497	23.8075	23.9312	24.2914	24.1507	24.3358	24.4076				6	6	6	13.7	13.7	13.7	49.973	0	87.539	2032500000	194	P13489	P13489	Ribonuclease inhibitor	RNH1	1678;2597;2715;2726;5829;10670
NaN	21.765	NaN	NaN	NaN	27.5899	28.0093	23.8073	25.9324	NaN	NaN	NaN	NaN	NaN	NaN	25.1874	26.882	26.681	23.4701	22.1332	21.7339	NaN	22.5609	22.3774	21.9622	NaN	21.8332	NaN	22.0547	22.8339	NaN	NaN	NaN	NaN	NaN	NaN	22.6142	22.5842	24.2975	22.8621	NaN	NaN	22.7069	NaN	NaN	NaN	22.4983	NaN	NaN	21.9608	22.307	22.501	NaN	24.5951	NaN	22.5991	NaN	NaN	NaN	22.5052	NaN	NaN	NaN	NaN	NaN	NaN	NaN	NaN	NaN	NaN	NaN	NaN	NaN	NaN	NaN	NaN	NaN	21.5479	NaN	22.2522	21.8623	22.1178	NaN	NaN	NaN	NaN	NaN	NaN	NaN	NaN	22.6904	NaN	NaN	NaN	NaN	NaN	NaN	22.4909	NaN	NaN	NaN	NaN	NaN	22.3472	23.1065	NaN	NaN	NaN	NaN	NaN	NaN	NaN	NaN	NaN	NaN	NaN	NaN	NaN	22.937	NaN	NaN	NaN	NaN	NaN	NaN				5	5	5	21.5	21.5	21.5	21.012	0	8.4708	795040000	30	P13498	P13498	Cytochrome b-245 light chain	CYBA	2920;3780;5931;7868;8242
NaN	NaN	NaN	NaN	NaN	NaN	NaN	NaN	NaN	NaN	NaN	NaN	NaN	NaN	NaN	NaN	NaN	NaN	NaN	NaN	NaN	NaN	NaN	NaN	NaN	NaN	NaN	NaN	NaN	NaN	NaN	NaN	NaN	NaN	NaN	NaN	NaN	NaN	NaN	NaN	NaN	NaN	NaN	NaN	NaN	NaN	NaN	NaN	NaN	NaN	NaN	NaN	NaN	NaN	NaN	NaN	NaN	NaN	NaN	NaN	NaN	NaN	NaN	NaN	NaN	NaN	NaN	NaN	NaN	NaN	NaN	NaN	NaN	NaN	NaN	NaN	NaN	NaN	NaN	NaN	NaN	NaN	NaN	NaN	NaN	NaN	NaN	NaN	NaN	NaN	NaN	NaN	NaN	NaN	NaN	NaN	NaN	NaN	NaN	NaN	NaN	21.1786	NaN	NaN	NaN	NaN	NaN	NaN	NaN	NaN	NaN	NaN	NaN	NaN	NaN	NaN	NaN	NaN	NaN	NaN	NaN	NaN	NaN	NaN	NaN				1	1	1	1.1	1.1	1.1	161.59	0.0049776	2.0785	17132000	1	P13569-2;P13569	P13569-2;P13569	Cystic fibrosis transmembrane conductance regulator	CFTR	6559
22.7498	NaN	22.3211	23.2697	23.6229	NaN	NaN	NaN	NaN	23.8261	23.7388	23.6228	24.239	23.6016	23.3373	NaN	NaN	NaN	NaN	23.68	NaN	22.5745	22.3942	23.1603	NaN	NaN	NaN	NaN	NaN	22.546	23.3677	NaN	NaN	NaN	23.5821	NaN	NaN	NaN	NaN	NaN	NaN	23.2953	24.5768	23.2261	NaN	NaN	NaN	NaN	NaN	NaN	NaN	NaN	NaN	NaN	NaN	NaN	NaN	NaN	NaN	NaN	NaN	NaN	NaN	NaN	NaN	23.7442	NaN	NaN	NaN	NaN	NaN	NaN	NaN	NaN	NaN	22.3497	NaN	NaN	NaN	NaN	NaN	NaN	NaN	NaN	NaN	NaN	NaN	NaN	NaN	NaN	NaN	NaN	NaN	NaN	NaN	NaN	NaN	NaN	NaN	NaN	NaN	NaN	NaN	NaN	NaN	NaN	NaN	NaN	NaN	NaN	NaN	NaN	NaN	NaN	NaN	NaN	NaN	NaN	NaN	NaN	NaN	NaN	NaN	NaN	NaN				4	4	4	1.8	1.8	1.8	265.05	0	12.202	226120000	26	P13611-2;P13611-5;P13611;P13611-4;P13611-3	P13611-2;P13611-5;P13611;P13611-4;P13611-3	Versican core protein	VCAN	5747;5982;10386;11221
25.4686	26.0518	25.9447	25.5979	25.6902	25.95	25.664	NaN	24.3442	25.3318	25.3764	25.265	25.1024	25.2387	25.8612	24.691	24.7842	25.1228	24.5404	25.2656	25.3857	25.227	25.8463	25.6606	25.5492	25.8559	26.1492	25.7587	25.9326	25.6843	25.633	25.7544	25.4615	NaN	NaN	NaN	26.8404	26.3033	26.1854	26.7378	26.4141	25.0612	25.1982	25.5982	25.4667	25.1733	25.8604	25.8012	25.6852	26.9	26.998	26.9575	27.2837	27.2595	27.4126	27.131	27.3083	25.8543	25.8967	26.1894	26.0669	26.0136	25.7717	25.8625	25.7491	25.6709	25.8771	26.0647	25.9578	25.9288	25.7502	25.8616	25.9056	25.7377	26.076	25.9991	26.0921	26.0757	25.8422	26.0834	25.8294	25.9423	25.8904	25.8041	25.5694	25.7433	25.7569	25.2236	25.8334	25.2821	25.7679	25.4207	25.7857	25.3234	25.2363	26.041	25.9167	25.9642	25.9677	26.2845	26.1074	25.9115	25.8165	24.9185	25.1753	25.4244	25.0815	25.4785	25.5753	25.4663	25.4503	25.3697	25.4379	25.5727	25.4559	25.0294	25.4581	25.6006	24.3107	24.7821	25.5669	25.4042	25.3549	25.4504	25.4267				23	23	23	24.9	24.9	24.9	95.337	0	59.869	5435300000	540	P13639;Q15029-2;Q15029-3;Q15029	P13639	Elongation factor 2	EEF2	412;1022;2308;2480;2481;3198;3502;3752;3894;3987;4319;5213;5280;5578;7444;7759;7891;8527;9666;10352;10651;11233;11236
25.2619	25.8624	25.0852	24.8606	24.6453	25.4463	24.5417	NaN	NaN	25.4622	25.2856	25.2611	25.0546	24.7162	24.1774	23.8769	24.0276	25.3865	24.9334	23.9172	25.1945	24.8216	25.0085	25.1849	24.4654	25.5067	25.5123	25.2083	25.4961	25.7323	24.8672	24.8918	24.6763	NaN	NaN	NaN	28.0157	27.5399	27.9472	27.4469	27.9827	24.5374	24.9977	25.1199	25.6009	25.4325	25.0234	24.9047	24.9737	28.3301	28.4854	28.1865	28.2371	28.3465	28.2878	27.9255	28.2765	22.8807	23.1272	23.5103	20.8246	23.1906	23.4923	23.5648	22.1978	23.0124	23.2647	24.3224	24.1582	24.6199	22.4097	23.9631	23.2778	24.1746	23.0407	22.556	21.9845	23.0331	22.9525	23.4261	23.1758	23.0443	23.3907	22.0667	NaN	20.8434	23.5754	20.6104	21.1983	23.7877	20.8812	20.4931	NaN	23.0363	20.9357	23.9718	24.5028	24.6055	23.8579	NaN	23.9116	23.7558	23.531	25.462	24.4666	23.431	23.5608	NaN	NaN	23.4303	20.9931	20.6402	23.1676	23.581	21.182	21.4767	21.2155	21.1057	23.8048	23.8997	23.428	21.0115	20.5471	23.3052	21.6621				22	22	22	35.2	35.2	35.2	72.932	0	176.03	5113200000	315	P13667	P13667	Protein disulfide-isomerase A4	PDIA4	1741;1766;2443;3150;3199;4377;4420;5003;5714;6827;8171;8738;8739;9064;9541;10175;10266;10267;10845;11163;11278;11327
NaN	NaN	NaN	NaN	NaN	22.7944	24.8789	23.3922	24.3595	NaN	NaN	NaN	NaN	NaN	NaN	24.6316	24.3237	NaN	22.9042	NaN	NaN	NaN	NaN	NaN	NaN	NaN	NaN	NaN	NaN	NaN	NaN	NaN	NaN	NaN	NaN	NaN	NaN	NaN	NaN	NaN	NaN	NaN	NaN	NaN	NaN	NaN	NaN	NaN	NaN	NaN	NaN	NaN	NaN	NaN	NaN	NaN	NaN	NaN	NaN	NaN	NaN	21.8012	NaN	NaN	NaN	NaN	NaN	NaN	NaN	NaN	NaN	NaN	NaN	NaN	NaN	NaN	NaN	NaN	NaN	NaN	NaN	21.8034	NaN	NaN	NaN	NaN	NaN	NaN	NaN	NaN	NaN	NaN	NaN	22.8812	NaN	NaN	NaN	NaN	NaN	NaN	NaN	22.8625	NaN	NaN	NaN	NaN	NaN	NaN	NaN	NaN	22.4318	NaN	22.7037	22.5371	NaN	NaN	NaN	NaN	NaN	NaN	NaN	22.797	NaN	NaN	NaN				4	4	4	4.6	4.6	4.6	104.79	0	14.881	163540000	16	P13671	P13671	Complement component C6	C6	699;1770;3869;8175
NaN	22.1743	21.5364	21.5711	NaN	NaN	NaN	NaN	NaN	21.6072	22.1388	NaN	22.6072	NaN	NaN	22.4314	21.6125	NaN	21.7407	NaN	22.2634	21.9925	NaN	NaN	NaN	22.141	22.1851	20.9365	21.6118	21.6312	NaN	21.9029	NaN	NaN	NaN	NaN	22.2372	22.3436	22.0786	NaN	NaN	NaN	NaN	NaN	21.5215	21.8852	21.8393	21.9202	22.0426	24.9766	25.5814	24.4929	25.0066	25.02	25.2795	24.6268	24.7706	NaN	NaN	NaN	NaN	NaN	NaN	NaN	NaN	NaN	NaN	NaN	NaN	NaN	NaN	NaN	NaN	NaN	NaN	NaN	NaN	NaN	NaN	NaN	NaN	NaN	NaN	NaN	NaN	NaN	NaN	NaN	NaN	NaN	NaN	NaN	NaN	NaN	21.1277	NaN	NaN	NaN	NaN	NaN	NaN	NaN	21.7281	NaN	NaN	NaN	NaN	NaN	NaN	NaN	NaN	NaN	NaN	NaN	NaN	NaN	NaN	NaN	NaN	NaN	NaN	NaN	NaN	NaN	NaN				5	5	5	11.6	11.6	11.6	61.049	0	31.357	423380000	36	P13674;P13674-3;P13674-2	P13674;P13674-3;P13674-2	Prolyl 4-hydroxylase subunit alpha-1	P4HA1	1157;1921;3318;4538;6452
NaN	NaN	NaN	NaN	NaN	NaN	NaN	NaN	NaN	NaN	NaN	NaN	NaN	NaN	NaN	NaN	NaN	NaN	NaN	NaN	NaN	NaN	NaN	NaN	NaN	NaN	NaN	NaN	NaN	NaN	NaN	NaN	NaN	NaN	NaN	NaN	NaN	NaN	NaN	NaN	NaN	NaN	NaN	NaN	NaN	NaN	NaN	NaN	NaN	NaN	NaN	NaN	NaN	NaN	NaN	NaN	NaN	NaN	NaN	NaN	NaN	NaN	NaN	20.0004	NaN	NaN	NaN	NaN	NaN	NaN	NaN	NaN	NaN	NaN	NaN	NaN	NaN	NaN	NaN	NaN	NaN	NaN	NaN	NaN	NaN	NaN	NaN	NaN	NaN	NaN	NaN	NaN	NaN	NaN	NaN	NaN	NaN	NaN	NaN	NaN	NaN	NaN	NaN	NaN	NaN	NaN	NaN	NaN	NaN	NaN	NaN	NaN	NaN	NaN	NaN	NaN	NaN	NaN	NaN	NaN	NaN	NaN	NaN	NaN	NaN				1	1	1	5.8	5.8	5.8	36.598	0	3.8334	10892000	1	P13686	P13686	Tartrate-resistant acid phosphatase type 5	ACP5	3525
NaN	NaN	NaN	NaN	NaN	NaN	NaN	NaN	NaN	NaN	NaN	NaN	NaN	NaN	NaN	NaN	NaN	NaN	NaN	NaN	NaN	NaN	NaN	NaN	NaN	NaN	NaN	NaN	NaN	NaN	NaN	NaN	NaN	NaN	NaN	NaN	NaN	NaN	NaN	NaN	NaN	NaN	NaN	NaN	NaN	NaN	NaN	NaN	NaN	NaN	NaN	NaN	NaN	NaN	NaN	NaN	NaN	NaN	NaN	NaN	NaN	NaN	NaN	NaN	NaN	NaN	NaN	NaN	NaN	NaN	NaN	NaN	NaN	NaN	NaN	NaN	NaN	NaN	NaN	NaN	NaN	NaN	NaN	NaN	NaN	NaN	NaN	NaN	NaN	NaN	NaN	NaN	NaN	NaN	NaN	NaN	NaN	NaN	NaN	NaN	NaN	NaN	NaN	NaN	NaN	NaN	NaN	NaN	NaN	NaN	NaN	NaN	NaN	NaN	NaN	NaN	NaN	NaN	NaN	NaN	NaN	NaN	NaN	NaN	NaN				1	1	1	9.4	9.4	9.4	15.597	0.00058651	3.2527	120110000	8	P13693-2;Q56UQ5;P13693	P13693-2;Q56UQ5;P13693	Translationally-controlled tumor protein;TPT1-like protein	TPT1	10509
NaN	NaN	NaN	NaN	NaN	NaN	NaN	NaN	NaN	NaN	NaN	NaN	NaN	NaN	NaN	NaN	NaN	NaN	NaN	NaN	NaN	NaN	NaN	NaN	NaN	NaN	NaN	NaN	NaN	NaN	NaN	NaN	NaN	NaN	NaN	NaN	NaN	NaN	NaN	NaN	NaN	NaN	NaN	NaN	NaN	NaN	NaN	NaN	NaN	NaN	NaN	NaN	NaN	NaN	NaN	NaN	NaN	NaN	NaN	22.4882	NaN	NaN	NaN	NaN	NaN	NaN	NaN	NaN	NaN	NaN	NaN	NaN	NaN	NaN	NaN	NaN	NaN	NaN	NaN	NaN	NaN	NaN	NaN	NaN	NaN	NaN	NaN	NaN	NaN	NaN	NaN	NaN	NaN	NaN	NaN	NaN	NaN	NaN	NaN	NaN	NaN	NaN	NaN	NaN	NaN	NaN	NaN	NaN	NaN	NaN	NaN	NaN	NaN	NaN	NaN	NaN	NaN	NaN	NaN	NaN	NaN	NaN	NaN	NaN	NaN				2	2	2	10.9	10.9	10.9	36.294	0	13.27	10771000	1	P13716;P13716-2	P13716;P13716-2	Delta-aminolevulinic acid dehydratase	ALAD	4422;7095
NaN	NaN	NaN	NaN	NaN	NaN	NaN	NaN	NaN	NaN	NaN	NaN	NaN	NaN	NaN	NaN	NaN	NaN	NaN	NaN	NaN	NaN	NaN	NaN	NaN	NaN	NaN	NaN	NaN	NaN	NaN	NaN	NaN	NaN	NaN	NaN	NaN	NaN	NaN	NaN	NaN	NaN	NaN	NaN	NaN	NaN	NaN	NaN	NaN	NaN	NaN	NaN	NaN	NaN	NaN	NaN	NaN	NaN	NaN	NaN	NaN	NaN	NaN	NaN	NaN	NaN	NaN	NaN	NaN	NaN	NaN	NaN	NaN	NaN	NaN	NaN	NaN	NaN	NaN	NaN	NaN	NaN	NaN	NaN	NaN	NaN	NaN	NaN	NaN	NaN	NaN	NaN	NaN	NaN	NaN	NaN	NaN	NaN	NaN	NaN	NaN	NaN	NaN	NaN	NaN	NaN	NaN	NaN	NaN	NaN	NaN	NaN	NaN	NaN	NaN	NaN	NaN	NaN	NaN	NaN	NaN	NaN	NaN	NaN	NaN				6	1	1	23.3	4.1	4.1	30.112	0	3.7303	57378000	10	P13760;Q9TQE0;P79483;P13761	P13760;Q9TQE0;P79483;P13761	HLA class II histocompatibility antigen, DRB1-4 beta chain;HLA class II histocompatibility antigen, DRB1-9 beta chain;HLA class II histocompatibility antigen, DR beta 3 chain;HLA class II histocompatibility antigen, DRB1-7 beta chain	HLA-DRB1;HLA-DRB3	1302;1303;3194;3985;4828;11024
23.4975	24.9633	23.7812	23.4074	23.5331	24.5643	24.9834	24.0074	22.8639	23.526	23.2656	23.3303	23.6141	NaN	23.6205	24.4206	24.6839	24.5284	24.6806	24.0823	23.4035	23.5731	24.5982	23.9632	24.0032	23.8624	24.6346	23.1678	24.4701	24.0275	23.5702	24.1058	24.3506	NaN	NaN	NaN	24.9864	24.8253	24.7429	25.3835	24.9144	23.0759	25.1567	25.4332	24.9877	23.9409	23.7929	23.3407	23.0896	24.3827	24.8104	25.1635	24.8075	24.9829	25.1473	24.3484	25.7934	NaN	NaN	NaN	NaN	NaN	NaN	NaN	NaN	22.2953	NaN	23.1011	NaN	21.5732	22.5444	21.8713	NaN	NaN	22.0598	22.9908	NaN	22.9434	NaN	NaN	NaN	22.1397	NaN	NaN	NaN	NaN	NaN	NaN	NaN	NaN	NaN	NaN	NaN	22.3012	NaN	NaN	NaN	NaN	NaN	NaN	NaN	NaN	NaN	22.9224	23.5006	NaN	NaN	NaN	22.8289	NaN	NaN	NaN	NaN	NaN	NaN	NaN	NaN	NaN	NaN	NaN	NaN	NaN	NaN	NaN	NaN				14	11	11	27.4	22.5	22.5	70.288	0	42.211	1161700000	155	P13796;P13796-2	P13796	Plastin-2	LCP1	1360;2462;3485;3662;4477;5140;5427;6569;6972;7661;8076;11010;11160;11390
23.1614	23.5904	23.9225	23.7195	23.55	NaN	NaN	NaN	NaN	23.0715	23.1132	23.2798	23.0837	23.103	23.9185	23.4265	NaN	NaN	NaN	23.6723	24.3657	24.0972	24.5955	23.7393	23.2022	23.6263	23.5001	22.3582	23.2383	23.2192	22.913	23.7646	NaN	NaN	NaN	NaN	23.9508	23.5581	23.8804	24.1984	23.4897	23.9826	23.867	23.9665	23.7409	23.3471	24.1774	23.7229	23.5029	24.2812	24.0092	24.9846	24.905	24.6852	25.0066	24.4945	25.1212	25.2928	25.7751	25.7464	25.7504	26.1815	25.5149	25.7538	25.4587	25.6251	25.4593	25.0372	25.3184	25.4557	25.6301	25.7076	25.3066	25.6665	25.4618	25.2521	25.3313	25.8777	24.2353	24.1323	24.3544	23.5486	23.7781	24.171	23.9249	24.4128	24.237	25.1247	24.3676	23.8032	24.5925	24.8458	24.6742	24.4561	24.1342	24.3054	25.2627	25.3138	25.0917	24.6756	24.3296	24.5119	24.7263	24.4778	24.7596	24.1862	23.0673	23.6414	23.164	24.3685	23.9344	23.9868	24.598	24.3796	23.9334	23.6093	24.314	24.4268	25.6856	24.9865	25.2053	24.0448	23.9008	24.6763	24.5191				16	16	13	31.5	31.5	26.2	65.632	0	70.5	1891900000	371	P13797-3;P13797-2;P13797;Q14651	P13797-3;P13797-2;P13797	Plastin-3	PLS3	299;811;1340;1575;4924;5015;5016;6569;6972;7217;8077;11009;11034;11160;11179;11391
23.3834	22.8877	23.6423	NaN	22.8425	NaN	NaN	NaN	NaN	23.0747	22.8452	22.9969	NaN	NaN	23.4242	NaN	NaN	NaN	NaN	22.0729	24.25	23.3761	23.0431	23.6734	23.1939	NaN	NaN	NaN	23.3562	NaN	NaN	NaN	NaN	NaN	23.6437	23.235	23.5637	NaN	NaN	NaN	NaN	NaN	NaN	23.7219	NaN	22.7447	NaN	NaN	22.554	23.7475	NaN	23.1622	23.6092	23.9526	23.3724	24.3681	22.6748	25.4124	26.2284	25.9195	24.8708	25.784	26.7675	26.18	26.4149	26.6851	26.8646	25.5136	26.7464	25.5011	26.3588	26.2787	26.6885	26.1599	25.17	24.5831	25.2502	23.942	24.6582	24.8182	23.9223	24.8497	24.4666	NaN	23.8566	NaN	23.6348	23.7076	NaN	NaN	24.0859	24.1787	24.671	25.2747	24.0862	24.7415	24.8597	24.4953	26.0156	NaN	23.6825	23.3898	23.204	24.4216	23.4094	23.9282	23.8369	NaN	25.1575	25.3056	23.9192	23.36	24.3027	23.7042	23.9875	24.462	25.6444	25.4821	22.9474	NaN	23.3111	24.9517	24.0226	24.8266	23.5168				7	7	7	9.8	9.8	9.8	81.224	0	84.889	1763200000	143	P13798	P13798	Acylamino-acid-releasing enzyme	APEH	297;622;8104;8343;8640;9862;10939
22.7129	22.1816	23.9817	22.4815	23.4472	22.0889	NaN	NaN	NaN	23.6174	22.6448	22.6553	22.7605	22.7442	23.0744	NaN	NaN	NaN	NaN	NaN	23.3932	23.052	21.8054	NaN	24.5321	24.0299	25.2059	25.1381	25.0868	22.2904	23.3776	24.031	NaN	NaN	NaN	NaN	24.5984	25.3496	25.1577	25.0144	24.8365	NaN	NaN	22.6406	24.6703	24.6735	23.4497	22.8685	23.3458	23.447	23.3977	23.2416	23.5487	23.145	22.7364	23.3427	23.8942	26.9684	27.1156	27.1182	26.1947	26.9589	27.6652	27.6289	27.6875	27.3471	27.8309	27.816	27.9195	27.9335	27.4125	27.2386	27.7146	27.5124	26.7347	26.0646	27.2514	27.1217	27.1135	27.2571	27.0532	27.2655	27.2596	27.3327	26.8779	27.3294	25.8063	26.0456	24.8789	25.5654	25.9044	27.3629	27.3058	27.1945	27.3482	26.6488	26.8019	26.9684	27.1791	26.2756	26.9595	26.6374	27.3741	26.0951	25.1621	27.427	27.3701	27.2979	27.485	27.5338	27.4916	27.4619	27.4677	27.6523	27.5189	27.1566	27.7069	27.7939	28.2282	27.0554	27.8145	27.4386	27.599	27.2963	27.5024				9	9	9	44.4	44.4	44.4	30.025	0	88.703	6190100000	438	P13804-2;P13804	P13804-2;P13804	Electron transfer flavoprotein subunit alpha, mitochondrial	ETFA	128;1102;4147;4520;5899;6257;8528;9013;10969
NaN	29.8298	29.8386	27.698	27.7168	26.6565	NaN	NaN	NaN	27.4555	27.2268	NaN	NaN	NaN	NaN	NaN	26.5118	NaN	NaN	NaN	27.5973	27.4184	NaN	NaN	27.3475	27.1094	NaN	27.3365	27.472	NaN	27.5075	27.7282	NaN	NaN	NaN	NaN	NaN	27.0892	NaN	NaN	NaN	NaN	NaN	NaN	NaN	27.3775	NaN	27.7512	27.85	NaN	NaN	NaN	NaN	NaN	NaN	NaN	NaN	26.3943	NaN	26.5819	26.6298	NaN	26.2127	NaN	26.5861	26.2562	NaN	NaN	NaN	NaN	NaN	26.7253	NaN	NaN	NaN	NaN	26.0016	NaN	NaN	NaN	NaN	NaN	NaN	NaN	NaN	NaN	28.3202	NaN	NaN	NaN	26.7886	NaN	26.0218	NaN	NaN	NaN	NaN	NaN	NaN	NaN	NaN	NaN	NaN	NaN	NaN	NaN	NaN	NaN	NaN	NaN	NaN	NaN	NaN	NaN	NaN	NaN	NaN	NaN	NaN	NaN	NaN	NaN	NaN	NaN	NaN				4	4	4	6.1	6.1	6.1	76.482	0	9.3948	7390300000	17	P13807-2;P13807	P13807-2;P13807	Glycogen [starch] synthase, muscle	GYS1	525;3330;7727;9919
NaN	NaN	22.2851	22.9027	NaN	NaN	NaN	NaN	NaN	NaN	23.2369	22.7914	22.7099	NaN	NaN	NaN	NaN	NaN	NaN	NaN	22.8718	NaN	NaN	NaN	NaN	NaN	22.9431	23.1311	NaN	NaN	NaN	23.0657	NaN	NaN	NaN	NaN	NaN	NaN	NaN	22.7531	NaN	NaN	NaN	NaN	NaN	NaN	NaN	NaN	NaN	NaN	NaN	NaN	NaN	NaN	NaN	NaN	22.4216	23.0887	23.5115	NaN	NaN	23.0157	NaN	24.8202	23.1368	23.4028	23.9142	23.3685	24.1909	23.4585	22.8718	22.6534	23.4158	23.247	23.2115	NaN	23.103	NaN	22.8556	NaN	22.7734	22.83	23.0024	23.2785	23.195	23.422	NaN	23.3081	NaN	NaN	NaN	NaN	22.684	NaN	NaN	23.6401	23.6134	NaN	22.5661	NaN	22.6995	NaN	NaN	22.807	22.8203	NaN	NaN	NaN	NaN	NaN	23.0128	22.8914	22.9178	23.1592	NaN	NaN	23.1777	23.1516	23.1794	23.1804	NaN	NaN	NaN	22.6652	22.8412				3	3	3	10.5	10.5	10.5	43.066	0	11.329	397460000	36	P13861-2;P13861;P31323	P13861-2;P13861	cAMP-dependent protein kinase type II-alpha regulatory subunit	PRKAR2A	850;4433;8294
NaN	NaN	NaN	NaN	NaN	NaN	NaN	NaN	NaN	NaN	NaN	NaN	NaN	NaN	NaN	NaN	NaN	NaN	NaN	NaN	NaN	NaN	NaN	NaN	NaN	NaN	NaN	NaN	NaN	NaN	NaN	NaN	NaN	NaN	NaN	NaN	NaN	NaN	NaN	NaN	NaN	NaN	NaN	NaN	NaN	NaN	NaN	NaN	NaN	NaN	NaN	NaN	NaN	NaN	NaN	NaN	NaN	NaN	NaN	NaN	NaN	NaN	NaN	NaN	NaN	NaN	NaN	NaN	NaN	NaN	NaN	NaN	NaN	NaN	NaN	NaN	NaN	NaN	NaN	NaN	NaN	NaN	NaN	NaN	NaN	NaN	NaN	NaN	NaN	NaN	NaN	NaN	NaN	NaN	NaN	NaN	NaN	NaN	NaN	NaN	NaN	NaN	NaN	NaN	24.0009	NaN	NaN	NaN	NaN	NaN	NaN	NaN	NaN	NaN	NaN	NaN	NaN	NaN	NaN	NaN	NaN	NaN	NaN	NaN	NaN				2	2	2	4.3	4.3	4.3	60.097	0.0011541	3.093	8882800	1	P13866-2;P13866	P13866-2;P13866	Sodium/glucose cotransporter 1	SLC5A1	2990;7122
NaN	NaN	NaN	NaN	NaN	NaN	NaN	NaN	NaN	NaN	NaN	NaN	NaN	NaN	NaN	NaN	NaN	NaN	NaN	NaN	NaN	NaN	NaN	NaN	NaN	NaN	NaN	NaN	NaN	NaN	NaN	NaN	NaN	NaN	NaN	NaN	NaN	NaN	NaN	NaN	NaN	NaN	NaN	NaN	NaN	NaN	NaN	NaN	NaN	NaN	NaN	NaN	NaN	NaN	NaN	NaN	NaN	NaN	NaN	NaN	NaN	NaN	NaN	NaN	NaN	NaN	NaN	NaN	NaN	NaN	NaN	NaN	NaN	NaN	NaN	NaN	NaN	NaN	NaN	NaN	NaN	NaN	NaN	NaN	NaN	NaN	NaN	NaN	NaN	NaN	NaN	NaN	NaN	NaN	NaN	NaN	NaN	NaN	NaN	NaN	NaN	NaN	NaN	NaN	NaN	NaN	NaN	NaN	NaN	NaN	NaN	NaN	NaN	NaN	NaN	NaN	NaN	NaN	NaN	NaN	NaN	NaN	NaN	NaN	NaN				1	1	1	9.6	9.6	9.6	12.476	0	24.316	0	0	P14174	P14174	Macrophage migration inhibitory factor	MIF	7843
NaN	NaN	NaN	NaN	NaN	NaN	NaN	NaN	NaN	NaN	NaN	NaN	NaN	NaN	NaN	NaN	NaN	NaN	NaN	NaN	NaN	NaN	NaN	NaN	NaN	NaN	NaN	NaN	NaN	NaN	NaN	NaN	NaN	NaN	NaN	NaN	NaN	NaN	NaN	NaN	NaN	NaN	NaN	NaN	NaN	NaN	NaN	NaN	NaN	NaN	NaN	NaN	NaN	NaN	NaN	NaN	NaN	NaN	NaN	NaN	NaN	NaN	NaN	NaN	NaN	NaN	NaN	NaN	NaN	NaN	NaN	NaN	NaN	NaN	NaN	NaN	NaN	NaN	NaN	NaN	NaN	NaN	NaN	NaN	NaN	NaN	NaN	NaN	NaN	NaN	NaN	NaN	NaN	NaN	NaN	NaN	NaN	NaN	NaN	NaN	NaN	NaN	NaN	NaN	NaN	NaN	NaN	NaN	NaN	NaN	NaN	NaN	NaN	NaN	NaN	NaN	NaN	NaN	NaN	NaN	NaN	NaN	NaN	NaN	NaN				1	1	1	3.9	3.9	3.9	29.279	0.0089328	1.7271	12262000	1	P14207	P14207	Folate receptor beta	FOLR2	4618
24.0334	24.3445	24.145	24.2304	23.9562	NaN	23.1774	NaN	NaN	24.8957	24.5879	24.2292	24.2898	23.9883	24.1236	22.8957	22.6306	22.4414	NaN	23.8934	25.0493	24.868	24.5557	23.7497	24.8152	25.146	25.1143	24.7853	24.5482	23.6834	24.4062	24.8251	NaN	NaN	NaN	NaN	24.2563	24.9565	25.3023	24.8858	24.8206	NaN	24.0155	23.8322	24.6395	25.0034	24.6405	25.0738	24.9814	26.0341	25.7507	26.0895	25.875	26.2637	25.7037	25.9645	25.7173	23.6598	24.8156	24.257	23.9182	24.0261	25.207	25.2143	24.8737	24.5853	24.4737	24.5773	24.5808	24.1171	24.1973	24.121	24.4317	24.7067	24.1431	23.9792	23.8904	24.052	24.3789	24.3444	24.0938	24.0707	24.6585	24.3916	24.4286	24.5326	23.1825	22.9706	24.8611	23.5574	23.2412	24.0543	23.9781	24.2589	23.5186	25.0542	24.4116	24.7696	24.8998	23.9287	23.987	23.3965	24.1033	24.3294	24.1981	24.3253	24.4233	22.2493	23.7287	24.246	24.5708	24.1276	24.5211	24.3715	23.2755	NaN	23.4394	23.8818	NaN	NaN	23.3852	23.2936	23.1213	22.641	23.5284				11	11	11	25	25	25	59.177	0	73.027	2012100000	285	P14314-2;P14314	P14314-2;P14314	Glucosidase 2 subunit beta	PRKCSH	1001;1858;2945;5238;6008;6009;6756;7076;7842;8546;8837
22.6262	23.0384	22.4958	22.8501	22.7418	NaN	NaN	NaN	NaN	23.0005	23.8133	23.3406	23.01	22.5638	23.1637	NaN	NaN	NaN	NaN	23.5519	23.467	22.9	22.8957	23.4909	23.6186	23.3499	24.4833	23.3448	23.0381	23.214	23.3253	23.0682	NaN	NaN	NaN	NaN	23.4108	22.8097	24.4864	24.3556	24.5499	NaN	23.6731	23.7507	23.2939	23.3248	22.7127	NaN	22.8365	23.7984	23.2921	24.1238	23.2808	24.2717	23.8718	24.1054	23.7811	NaN	NaN	NaN	NaN	NaN	NaN	NaN	NaN	NaN	NaN	NaN	NaN	NaN	NaN	NaN	NaN	NaN	21.9632	22.6844	NaN	NaN	NaN	NaN	NaN	NaN	NaN	NaN	NaN	NaN	NaN	NaN	NaN	NaN	NaN	NaN	NaN	NaN	NaN	NaN	NaN	NaN	NaN	NaN	NaN	NaN	NaN	NaN	NaN	NaN	NaN	NaN	NaN	NaN	NaN	NaN	NaN	NaN	NaN	NaN	NaN	NaN	22.8514	22.8036	NaN	NaN	NaN	NaN	NaN				4	4	4	11.9	11.9	11.9	54.013	0	27.071	472040000	65	P14317	P14317	Hematopoietic lineage cell-specific protein	HCLS1	2531;3831;8482;9016
NaN	NaN	NaN	NaN	NaN	NaN	NaN	NaN	NaN	NaN	NaN	NaN	NaN	NaN	NaN	NaN	NaN	NaN	NaN	NaN	NaN	NaN	NaN	NaN	NaN	NaN	NaN	NaN	NaN	NaN	NaN	NaN	NaN	NaN	NaN	NaN	NaN	NaN	NaN	NaN	NaN	NaN	NaN	NaN	NaN	NaN	NaN	NaN	NaN	NaN	NaN	NaN	NaN	NaN	NaN	NaN	NaN	NaN	NaN	NaN	NaN	NaN	NaN	NaN	NaN	NaN	NaN	NaN	NaN	NaN	NaN	NaN	NaN	NaN	NaN	NaN	NaN	NaN	NaN	NaN	NaN	NaN	NaN	NaN	NaN	NaN	NaN	NaN	NaN	NaN	NaN	NaN	NaN	NaN	NaN	NaN	NaN	NaN	NaN	NaN	NaN	NaN	NaN	NaN	NaN	NaN	NaN	NaN	NaN	NaN	NaN	NaN	NaN	NaN	NaN	NaN	NaN	NaN	NaN	NaN	NaN	NaN	NaN	NaN	NaN				2	2	2	27.7	27.7	27.7	9.3959	0	7.7821	0	1	P14406	P14406	Cytochrome c oxidase subunit 7A2, mitochondrial	COX7A2	3954;5942
26.4965	26.0551	26.9454	26.4786	26.4091	24.004	NaN	NaN	NaN	26.9068	26.7698	26.683	26.7943	26.6968	26.9687	23.6398	23.595	23.6476	24.0107	26.9395	26.6883	26.9874	27.162	27.173	27.1491	26.9903	26.8985	26.94	26.6824	26.7993	26.7723	26.6942	25.7177	NaN	NaN	NaN	23.4487	23.5009	22.8027	23.3354	23.7675	26.0306	26.7275	26.7106	26.2359	25.8623	26.2232	26.2933	26.2044	24.4531	24.072	23.6867	23.9018	23.3819	24.7818	24.4764	24.2507	24.0974	24.0093	23.767	24.0106	23.6359	24.0996	23.2376	24.17	23.9585	23.8506	23.8333	24.2337	24.2696	23.8677	24.642	24.1091	24.5593	23.5579	24.1494	23.8309	24.1349	26.3254	26.5287	26.509	26.6323	25.9987	25.862	25.4046	26.0404	26.0496	25.3861	24.7176	24.186	26.1044	26.5307	26.4349	26.4802	26.3793	24.6599	25.2334	24.2926	24.7342	25.1131	25.7273	25.3564	26.2173	26.2284	26.6732	26.2677	26.2447	25.0598	25.5505	25.3971	25.6003	25.7653	25.9287	25.8857	25.9915	26.0468	25.7589	25.601	23.9053	24.7864	25.5309	26.0006	26.0718	26.5624	26.2433				16	16	15	15.4	15.4	14.5	122.02	0	181.47	4673500000	584	P14543-2;P14543	P14543-2;P14543	Nidogen-1	NID1	343;640;1071;2305;3119;3872;4066;4250;6372;7277;7330;7331;7433;8019;10554;11165
27.3123	27.645	27.9235	27.1516	27.3758	24.0024	24.7521	22.8841	22.926	26.7278	26.7774	26.5881	26.4577	26.2892	26.8976	24.4118	24.7483	25.2254	25.0284	25.6252	27.7519	27.5237	26.7489	26.2016	26.9539	27.464	27.4866	27.7108	26.9992	26.5661	26.2542	27.2073	25.7363	NaN	NaN	NaN	27.1276	27.5035	27.5271	27.4852	27.3306	26.3849	25.4488	25.6959	27.0876	27.0509	27.3177	27.0372	27.2782	25.6823	25.8245	25.9675	25.9462	26.0828	25.6622	25.6503	26.1498	25.5011	25.662	25.163	25.0518	25.1181	NaN	25.0861	NaN	NaN	25.382	25.0748	25.352	24.2748	24.0855	25.5551	25.5838	25.4442	25.6394	25.5782	25.3246	25.6507	25.0663	24.5741	24.2136	24.3813	NaN	24.0336	23.9516	24.6424	NaN	NaN	NaN	NaN	25.0019	24.926	24.5606	24.4873	NaN	NaN	24.2069	24.1493	NaN	NaN	24.4592	23.3629	23.233	28.2821	27.7694	NaN	NaN	NaN	24.735	25.1026	24.1472	24.4091	24.0714	24.3062	NaN	NaN	NaN	24.5744	NaN	24.3354	24.5774	24.7063	24.0794	NaN	NaN				10	10	10	37.2	37.2	37.2	36.573	0	88.101	5867600000	412	P14550	P14550	Alcohol dehydrogenase [NADP(+)]	AKR1A1	1389;1918;2366;4109;4198;4740;7073;9005;10326;11321
30.32	30.4619	30.2985	30.3088	30.4117	29.7531	29.6824	28.3766	29.165	29.9365	29.7926	29.751	29.7739	29.7207	29.0383	28.8276	28.8123	29.0563	29.0217	28.7129	30.2991	30.1036	29.7214	29.3543	29.9218	30.0225	29.9489	29.9434	29.586	29.6429	29.7088	30.0497	28.6312	24.8968	26.4284	25.5575	30.3962	30.2279	30.0632	30.1925	30.1911	28.9624	28.7013	28.7302	29.689	29.9191	31.0225	30.6273	30.6099	28.6299	28.6405	28.5798	28.8459	28.6342	28.7396	28.6585	28.7115	29.9074	29.7848	29.8574	30.101	29.6393	29.5341	29.2314	29.2683	29.1946	29.5351	29.6426	29.6548	29.7243	29.6471	29.7395	29.511	29.5085	29.4172	29.2311	29.4525	29.5401	28.0653	28.4325	28.1135	28.1214	28.5401	28.4606	28.4473	28.2532	28.7013	28.2687	27.798	28.1912	28.928	28.9095	28.8578	28.6909	28.9267	29.6581	29.9713	30.1553	30.0501	28.6098	28.5771	28.6275	28.5033	27.2432	28.0804	28.4913	28.1762	28.5001	28.5952	28.5972	28.1936	28.1216	28.2648	28.0573	28.3533	28.283	28.6235	28.7227	28.8036	28.6521	28.658	28.6015	28.6955	28.8297	28.7832				30	30	29	55.4	55.4	53.3	57.936	0	323.31	54490000000	1428	P14618;P14618-2;P14618-3	P14618;P14618-2;P14618-3	Pyruvate kinase PKM	PKM	881;882;1042;1947;2186;2187;3179;3589;3590;3688;3720;4439;4578;4579;5057;5488;5587;5716;5778;6291;6292;7091;7920;8377;8694;9291;9429;9430;9431;10649
26.9935	27.3772	27.395	26.8254	26.8051	27.6202	27.7368	26.4104	26.6649	27.3393	27.2972	27.0532	27.0324	27.2247	27.1015	27.2327	27.1931	27.3795	27.4572	26.7196	26.9622	27.0118	27.1829	26.9455	27.208	27.3527	27.4778	27.2563	27.5941	27.2037	27.2672	27.5119	25.3622	NaN	NaN	NaN	27.6026	27.7028	28.6587	28.4893	28.3145	26.2856	27.0014	27.0241	27.431	27.0317	27.0903	26.8908	26.7427	28.4684	28.6033	28.8172	28.6939	28.7229	28.7127	28.5257	28.7157	26.7425	26.8688	26.9513	27.0028	26.9644	26.7993	26.8118	26.7013	26.6707	27.1408	27.263	27.1656	27.2596	26.9013	26.8527	27.0319	26.9036	26.306	26.5696	26.0269	26.4763	26.607	26.8965	26.8057	26.6353	26.5845	26.5929	26.5048	26.5517	26.5226	26.1832	26.3176	25.7763	26.414	26.129	26.0594	25.832	26.0221	27.5934	27.8654	27.8859	27.7455	26.6996	26.7862	26.6698	26.8932	27.1913	27.3654	26.5616	26.8276	26.3344	26.3956	26.8846	26.5023	26.4747	26.6158	26.4964	26.1233	25.8103	26.3453	26.5264	26.2231	26.3324	26.2369	25.6991	25.9607	26.1374	26.1777				28	28	26	38	38	36.2	92.468	0	268.8	14226000000	1148	P14625;Q58FF3	P14625	Endoplasmin	HSP90B1	1679;2193;2340;2385;2407;2412;2659;2660;3027;3139;3464;4114;4601;5557;6075;6555;7398;7399;8712;8726;8771;9447;9529;9546;10049;10341;11377;11449
NaN	NaN	NaN	NaN	NaN	NaN	NaN	NaN	NaN	NaN	NaN	NaN	NaN	NaN	NaN	NaN	NaN	NaN	NaN	NaN	NaN	NaN	NaN	NaN	NaN	NaN	NaN	NaN	NaN	NaN	NaN	NaN	NaN	NaN	NaN	NaN	NaN	NaN	NaN	NaN	NaN	NaN	NaN	NaN	NaN	NaN	NaN	NaN	NaN	NaN	NaN	NaN	NaN	NaN	NaN	NaN	NaN	NaN	NaN	NaN	NaN	NaN	NaN	NaN	NaN	NaN	NaN	NaN	NaN	NaN	NaN	NaN	NaN	NaN	NaN	NaN	NaN	NaN	NaN	NaN	NaN	NaN	NaN	NaN	NaN	NaN	NaN	NaN	NaN	NaN	NaN	23.0344	NaN	23.2833	NaN	NaN	NaN	NaN	NaN	NaN	NaN	NaN	NaN	NaN	NaN	NaN	NaN	NaN	NaN	NaN	NaN	NaN	NaN	NaN	NaN	NaN	NaN	NaN	NaN	NaN	NaN	NaN	NaN	NaN	NaN				2	2	2	3.1	3.1	3.1	43.759	0	5.04	29238000	2	P14672-2;P14672	P14672-2;P14672	Solute carrier family 2, facilitated glucose transporter member 4	SLC2A4	2918;7834
NaN	23.4765	NaN	NaN	NaN	23.6369	23.9792	NaN	NaN	NaN	NaN	NaN	NaN	NaN	NaN	24.6007	24.4575	25.2467	25.3872	NaN	NaN	NaN	NaN	NaN	NaN	NaN	NaN	NaN	NaN	NaN	NaN	NaN	NaN	NaN	NaN	NaN	NaN	NaN	NaN	NaN	NaN	NaN	NaN	NaN	NaN	NaN	NaN	NaN	NaN	22.6226	22.7818	24.951	NaN	22.8736	NaN	NaN	NaN	NaN	NaN	NaN	NaN	NaN	NaN	NaN	NaN	NaN	NaN	NaN	NaN	NaN	NaN	NaN	NaN	NaN	NaN	NaN	NaN	NaN	NaN	NaN	NaN	23.9575	NaN	NaN	NaN	NaN	NaN	NaN	NaN	NaN	NaN	NaN	NaN	NaN	NaN	NaN	NaN	NaN	NaN	NaN	NaN	NaN	NaN	NaN	NaN	NaN	NaN	NaN	NaN	NaN	NaN	NaN	NaN	NaN	NaN	NaN	NaN	NaN	NaN	NaN	NaN	NaN	NaN	NaN	NaN				7	7	7	12.6	12.6	12.6	78.457	0	27.73	279660000	25	P14780	P14780	Matrix metalloproteinase-9;67 kDa matrix metalloproteinase-9;82 kDa matrix metalloproteinase-9	MMP9	1249;4467;4611;6028;8204;8298;8863
NaN	NaN	22.5755	NaN	NaN	NaN	NaN	NaN	NaN	21.7662	NaN	NaN	NaN	NaN	NaN	NaN	24.6634	NaN	NaN	NaN	NaN	NaN	NaN	NaN	23.9969	NaN	NaN	22.0174	22.3683	NaN	NaN	22.6008	NaN	NaN	NaN	NaN	NaN	NaN	NaN	NaN	NaN	NaN	NaN	NaN	NaN	NaN	NaN	21.6336	NaN	NaN	21.7532	NaN	NaN	NaN	21.8706	NaN	NaN	24.914	25.0992	25.8549	25.5626	25.0525	24.7485	24.3521	25.3264	24.4506	26.0487	26.0995	25.8091	26.0783	25.3429	25.4399	25.4276	24.9622	24.7237	24.3111	25.4749	24.7834	25.7253	25.836	26.0571	25.006	26.3301	26.7275	26.2143	26.0449	27.4482	27.3581	26.6167	26.7331	27.0856	26.7862	26.9844	26.5337	25.9792	26.1463	26.1473	26.6214	26.3196	NaN	23.7165	NaN	NaN	NaN	24.6149	25.9349	26.4196	26.597	26.7967	27.012	NaN	21.9744	22.2522	23.0793	26.3433	26.4949	26.6745	26.724	26.9755	25.4913	26.6295	26.3712	26.6634	26.6188	26.0278				4	4	4	34.9	34.9	34.9	10.192	0	7.1727	2203800000	168	P14854	P14854	Cytochrome c oxidase subunit 6B1	COX6B1	241;266;3439;9423
24.9192	24.8955	25.1051	24.6667	25.0035	24.0569	24.4749	NaN	NaN	25.6108	25.1193	24.7783	24.9836	24.8804	24.9806	24.1253	24.0123	23.8704	24.0901	24.59	24.9554	24.8874	25.3488	24.4396	25.0527	25.4417	25.2752	24.8726	24.8635	24.8492	24.3663	25.2377	23.4253	NaN	NaN	NaN	24.4359	24.0186	24.4397	24.988	24.6421	24.6551	24.6161	25.1986	24.2371	24.6581	24.9443	24.6005	25.0364	25.8465	25.8077	25.9189	25.9202	25.9507	25.8329	25.6944	25.7967	25.1174	25.4068	25.3501	24.9888	24.5485	25.5002	25.0661	24.556	24.6112	25.1294	25.241	25.3239	25.3087	25.1904	25.1011	25.0785	25.2584	24.575	24.5597	23.5078	23.9459	25.6393	25.9369	25.493	25.5456	25.7747	25.3432	25.0926	25.6103	25.7936	25.6875	25.2134	24.7753	25.5686	24.7425	24.0074	24.3052	23.796	25.6091	25.5119	25.3571	25.2126	25.6994	25.862	25.8073	24.8643	24.4284	24.1057	25.4002	25.6876	24.6554	25.1289	25.4471	24.6512	24.8003	24.7359	25.008	24.4661	23.8372	24.6042	25.0466	24.4975	24.463	24.7176	24.578	23.4087	25.0018	24.8624				8	8	8	19.5	19.5	19.5	64.132	0	63.66	2812800000	238	P14866;P14866-2	P14866;P14866-2	Heterogeneous nuclear ribonucleoprotein L	HNRNPL	561;3497;6956;7502;8496;9199;9840;11288
NaN	23.2269	23.7675	NaN	NaN	NaN	NaN	NaN	NaN	NaN	NaN	NaN	23.0723	NaN	NaN	NaN	NaN	NaN	NaN	NaN	23.6876	23.3229	23.4763	NaN	NaN	NaN	NaN	23.7157	NaN	NaN	NaN	23.648	NaN	NaN	NaN	NaN	NaN	23.4022	23.8601	24.1471	23.6346	NaN	NaN	NaN	NaN	23.556	23.8382	24.3054	23.9845	23.357	NaN	NaN	23.3112	23.1835	NaN	NaN	23.3538	NaN	NaN	NaN	NaN	NaN	NaN	NaN	NaN	NaN	NaN	NaN	NaN	NaN	NaN	NaN	NaN	NaN	NaN	NaN	NaN	NaN	NaN	NaN	NaN	NaN	NaN	NaN	NaN	NaN	NaN	NaN	NaN	NaN	NaN	NaN	NaN	NaN	NaN	NaN	23.9121	NaN	NaN	NaN	NaN	NaN	NaN	NaN	NaN	NaN	NaN	NaN	NaN	NaN	NaN	NaN	NaN	NaN	NaN	NaN	NaN	NaN	NaN	NaN	NaN	NaN	NaN	NaN	NaN				5	5	5	14	14	14	45.771	0	9.1604	437120000	11	P14868-2;P14868	P14868-2;P14868	Aspartate--tRNA ligase, cytoplasmic	DARS	1346;3737;5160;6384;10353
22.6967	22.3869	NaN	23.0186	22.9972	NaN	NaN	NaN	NaN	22.9151	NaN	23.3633	22.9064	NaN	NaN	NaN	NaN	NaN	NaN	NaN	23.5298	NaN	NaN	NaN	22.8973	23.096	22.8952	NaN	22.8126	22.8871	NaN	NaN	22.6984	NaN	NaN	NaN	NaN	22.9277	23.2389	NaN	NaN	22.4219	NaN	22.2179	22.4752	22.8502	NaN	22.3955	NaN	NaN	NaN	NaN	NaN	NaN	NaN	NaN	NaN	NaN	NaN	NaN	NaN	NaN	NaN	NaN	22.2326	22.9157	22.3978	NaN	NaN	NaN	NaN	23.2833	NaN	NaN	NaN	24.0594	23.4087	23.3088	NaN	NaN	NaN	22.7477	NaN	NaN	NaN	23.1485	NaN	NaN	NaN	NaN	NaN	NaN	NaN	22.5983	NaN	NaN	NaN	NaN	NaN	NaN	NaN	NaN	NaN	23.3952	NaN	22.3713	22.2826	NaN	NaN	22.8295	23.0132	NaN	NaN	23.233	23.2145	NaN	23.0822	NaN	NaN	22.7506	NaN	NaN	22.2858	22.6874	22.4678				3	3	3	3.9	3.9	3.9	81.744	0.0011396	3.0152	444080000	15	P14923	P14923	Junction plakoglobin	JUP	706;6325;6910
21.7966	NaN	NaN	NaN	NaN	NaN	23.11	NaN	NaN	NaN	NaN	NaN	21.9132	NaN	NaN	NaN	NaN	NaN	NaN	NaN	NaN	NaN	22.4517	NaN	NaN	NaN	NaN	NaN	NaN	NaN	NaN	22.4273	NaN	NaN	NaN	NaN	NaN	NaN	NaN	NaN	NaN	NaN	NaN	NaN	NaN	NaN	NaN	NaN	NaN	NaN	NaN	NaN	NaN	NaN	NaN	NaN	NaN	24.2048	24.5942	24.7198	24.6957	24.8738	23.8968	24.2111	23.7268	24.174	25.1279	25.8646	25.5595	25.6851	25.5464	25.4069	25.1984	25.3933	24.8	24.9987	25.6402	25.0651	25.6823	26.2827	26.1217	26.0261	26.1719	26.3113	26.1627	26.1522	26.8005	26.5667	26.7993	27.4959	26.8232	25.7556	25.6786	25.7135	25.3839	25.6598	26.1122	26.0559	25.7088	26.0118	26.0747	26.3312	25.881	24.1754	24.4455	26.2084	26.0125	26.1946	26.2804	25.8577	25.4091	25.8552	26.0791	25.7231	25.1888	24.565	25.4276	25.3058	26.5806	26.1752	26.1714	25.2435	25.6208	25.6412	25.3259				5	5	5	45	45	45	13.53	0	16.992	1865100000	219	P14927;P14927-2	P14927;P14927-2	Cytochrome b-c1 complex subunit 7	UQCRB	613;1466;6347;11151;11204
NaN	NaN	NaN	NaN	NaN	NaN	NaN	NaN	NaN	NaN	NaN	NaN	NaN	NaN	NaN	NaN	NaN	NaN	NaN	NaN	NaN	NaN	NaN	NaN	NaN	NaN	NaN	NaN	NaN	NaN	NaN	NaN	NaN	NaN	NaN	NaN	NaN	NaN	NaN	NaN	NaN	NaN	NaN	NaN	NaN	NaN	NaN	NaN	NaN	NaN	NaN	NaN	NaN	NaN	NaN	NaN	NaN	NaN	NaN	NaN	NaN	NaN	NaN	NaN	NaN	NaN	NaN	NaN	NaN	NaN	NaN	NaN	NaN	NaN	NaN	NaN	NaN	NaN	NaN	NaN	NaN	NaN	NaN	NaN	NaN	NaN	NaN	NaN	NaN	NaN	NaN	NaN	NaN	NaN	NaN	NaN	NaN	NaN	NaN	NaN	NaN	NaN	NaN	NaN	NaN	NaN	NaN	NaN	NaN	NaN	NaN	NaN	NaN	NaN	NaN	NaN	NaN	NaN	NaN	NaN	NaN	NaN	NaN	NaN	NaN				1	1	1	6.8	6.8	6.8	14.719	0.0021966	2.8009	28700000	3	P15090	P15090	Fatty acid-binding protein, adipocyte	FABP4	3041
24.9075	26.7722	25.3162	22.8993	23.0158	23.437	23.766	NaN	NaN	24.4984	25.6038	25.316	24.1651	23.5046	23.2748	26.5721	25.5648	26.5612	26.9725	22.6453	24.5702	25.4157	23.3847	22.5872	22.9253	22.7984	23.0868	NaN	23.0927	NaN	22.6838	23.5305	NaN	NaN	NaN	NaN	24.7054	23.4649	24.4668	24.1009	24.6086	24.7508	23.4103	23.5255	25.6649	23.5868	23.8326	23.3663	23.5197	22.8517	21.7128	22.7307	21.7815	21.6621	21.9105	NaN	21.6056	NaN	NaN	NaN	NaN	23.5274	NaN	NaN	NaN	23.2069	NaN	NaN	23.4434	23.8326	24.1354	23.9526	NaN	23.2895	23.1574	NaN	NaN	23.1271	NaN	NaN	23.1551	NaN	23.0741	NaN	NaN	NaN	NaN	23.3448	NaN	NaN	NaN	NaN	23.1222	NaN	22.7137	23.3968	23.3604	NaN	23.0657	NaN	NaN	NaN	NaN	NaN	23.2037	23.8946	23.4608	23.7683	24.113	22.9673	NaN	23.2744	21.5919	NaN	22.8837	24.6986	23.6809	22.9487	NaN	NaN	NaN	24.1381	23.1255	NaN	23.1825				10	10	9	36.1	36.1	33.5	35.853	0	30.041	1231100000	71	P15121	P15121	Aldose reductase	AKR1B1	526;2161;4068;4069;5810;6207;7739;9063;9960;10114
22.4927	24.2729	22.7535	21.8349	21.8783	24.0072	24.1018	NaN	NaN	22.2681	22.1184	22.359	20.5337	22.5899	24.8608	22.8408	22.8825	22.8579	22.3304	21.6522	22.4599	21.4819	22.432	21.3985	23.7547	25.6024	25.5471	25.5269	22.3678	21.1252	NaN	22.1355	NaN	NaN	NaN	NaN	25.8368	25.9654	25.336	25.7976	25.6365	NaN	21.6996	NaN	20.2561	NaN	21.0346	22.2299	22.34	25.4486	25.9042	24.7271	25.9218	25.3819	25.5595	24.3348	25.4054	NaN	NaN	NaN	NaN	NaN	NaN	NaN	NaN	NaN	NaN	NaN	NaN	NaN	NaN	NaN	NaN	NaN	NaN	NaN	NaN	NaN	NaN	NaN	20.1514	NaN	NaN	NaN	NaN	NaN	NaN	NaN	NaN	NaN	NaN	NaN	NaN	NaN	NaN	NaN	NaN	NaN	NaN	NaN	20.7268	NaN	NaN	28.8907	28.98	NaN	NaN	NaN	NaN	NaN	NaN	NaN	NaN	NaN	NaN	NaN	NaN	NaN	NaN	NaN	NaN	NaN	NaN	NaN	21.7616				17	17	17	19.1	19.1	19.1	109.54	0	65.419	1549300000	116	P15144	P15144	Aminopeptidase N	ANPEP	970;1631;1792;1831;1881;2787;3088;4557;5409;6391;8271;8349;8357;8613;8781;10893;11430
22.3954	23.7727	22.3772	23.1904	21.9399	26.2535	26.168	24.6223	25.2795	21.3826	22.2671	22.1388	21.818	21.8532	22.066	26.1441	25.8254	24.6242	25.7288	22.6807	NaN	NaN	23.6435	22.6061	NaN	NaN	NaN	NaN	NaN	22.5339	NaN	21.5452	NaN	NaN	NaN	NaN	NaN	NaN	NaN	NaN	22.2756	22.6942	23.4488	24.9566	21.7952	NaN	21.806	22.5624	22.5748	22.375	22.7429	23.5241	22.7816	23.3786	23.1266	23.3033	22.9385	NaN	NaN	NaN	NaN	NaN	NaN	NaN	23.5886	NaN	NaN	NaN	23.7198	NaN	23.557	NaN	23.4967	NaN	21.8242	NaN	NaN	NaN	NaN	NaN	NaN	23.2267	NaN	NaN	NaN	NaN	NaN	NaN	NaN	NaN	NaN	NaN	NaN	NaN	NaN	NaN	NaN	NaN	NaN	NaN	NaN	NaN	NaN	NaN	22.0748	NaN	NaN	NaN	NaN	NaN	NaN	NaN	23.1491	22.9783	NaN	NaN	NaN	NaN	NaN	NaN	NaN	NaN	NaN	NaN	NaN				3	3	1	20.3	20.3	7.3	21.429	0	8.7774	748470000	81	P15153;P60763	P15153;P60763	Ras-related C3 botulinum toxin substrate 2;Ras-related C3 botulinum toxin substrate 3	RAC2;RAC3	5717;7930;10004
NaN	NaN	NaN	NaN	NaN	NaN	NaN	NaN	NaN	NaN	NaN	NaN	NaN	NaN	NaN	NaN	NaN	NaN	NaN	NaN	NaN	NaN	NaN	NaN	NaN	NaN	NaN	NaN	NaN	NaN	NaN	NaN	NaN	NaN	NaN	NaN	NaN	NaN	NaN	NaN	NaN	NaN	NaN	NaN	NaN	NaN	NaN	NaN	NaN	22.557	NaN	NaN	NaN	NaN	NaN	NaN	NaN	NaN	NaN	NaN	22.4686	22.3293	22.8585	22.7448	23.2061	22.9804	23.2232	23.2295	23.8421	23.403	23.3177	NaN	23.2202	23.3473	22.8814	NaN	NaN	NaN	NaN	NaN	NaN	NaN	NaN	NaN	NaN	NaN	NaN	NaN	NaN	NaN	NaN	NaN	NaN	NaN	NaN	NaN	22.4686	NaN	22.4371	NaN	NaN	NaN	NaN	NaN	NaN	NaN	NaN	NaN	NaN	NaN	NaN	NaN	NaN	NaN	NaN	NaN	NaN	NaN	NaN	NaN	NaN	NaN	NaN	NaN	NaN				2	2	1	3.9	3.9	2.6	53.588	0	4.2221	138400000	20	P15289;P15289-2	P15289;P15289-2	Arylsulfatase A;Arylsulfatase A component B;Arylsulfatase A component C	ARSA	80;6945
NaN	NaN	NaN	NaN	NaN	NaN	NaN	NaN	NaN	NaN	NaN	NaN	NaN	NaN	NaN	NaN	NaN	NaN	NaN	NaN	NaN	NaN	NaN	NaN	NaN	NaN	NaN	NaN	NaN	NaN	NaN	NaN	NaN	NaN	NaN	NaN	NaN	NaN	NaN	NaN	NaN	NaN	NaN	NaN	NaN	NaN	NaN	NaN	NaN	NaN	NaN	NaN	NaN	NaN	NaN	NaN	NaN	NaN	NaN	NaN	NaN	NaN	NaN	NaN	NaN	NaN	NaN	NaN	NaN	NaN	NaN	NaN	NaN	NaN	NaN	NaN	NaN	NaN	NaN	NaN	NaN	NaN	NaN	NaN	NaN	NaN	NaN	NaN	NaN	NaN	NaN	NaN	NaN	NaN	NaN	NaN	NaN	NaN	NaN	NaN	NaN	NaN	NaN	NaN	NaN	NaN	NaN	NaN	NaN	NaN	NaN	NaN	NaN	NaN	NaN	NaN	NaN	NaN	NaN	NaN	NaN	NaN	NaN	NaN	NaN				1	1	1	3.4	3.4	3.4	40.443	0.0011488	3.0699	7610200	1	P15309-3;P15309;P15309-2	P15309-3;P15309;P15309-2	Prostatic acid phosphatase;PAPf39	ACPP	9037
29.3729	29.1377	29.7053	29.1252	29.1365	27.1982	27.2712	25.5287	25.5443	28.3454	28.2732	27.8991	27.8634	28.38	28.3674	26.2108	25.636	25.9947	25.8348	27.8148	28.6886	28.6432	28.5246	28.2797	29.0708	29.0804	29.0418	29.1215	29.2375	29.0899	29.2192	29.3998	28.2078	NaN	24.3341	23.8343	27.8849	27.7638	27.6972	27.922	27.9016	27.7409	27.7664	28.1939	28.4058	28.6091	29.0603	28.5408	28.8734	27.8141	28.1531	27.9583	28.0461	28.0163	28.1342	27.7688	28.1301	27.892	27.8999	27.9356	27.9811	27.7231	27.3897	27.2035	27.4998	27.0768	27.2315	27.6223	27.3072	27.4655	27.2206	27.5575	27.5274	27.6089	28.0827	27.7376	27.9497	27.8913	27.8143	28.1106	27.7991	27.7204	27.7714	27.5106	27.0005	27.1716	27.8054	27.7728	27.2975	27.1048	27.7918	29.2748	28.8984	28.7891	28.5298	27.4218	27.6822	27.4989	27.4919	28.1819	28.3363	28.3599	27.9013	28.6932	29.2068	28.436	28.4729	28.9409	28.727	29.5837	28.4506	28.4336	28.3368	28.4195	27.7468	27.77	28.3443	28.6343	27.4514	27.1188	27.0454	28.547	28.4715	28.7459	28.7468				20	20	14	30	30	21.2	69.412	0	171.77	24007000000	1002	P15311;P35241-3	P15311	Ezrin	EZR	721;854;1977;2232;2284;2711;2783;3538;5119;5577;5618;6453;7357;8005;8192;8193;8727;9102;9639;10811
23.5918	23.8404	22.5462	NaN	NaN	24.1305	24.2989	NaN	NaN	NaN	23.2349	23.2493	NaN	23.0756	24.318	NaN	22.495	23.3838	22.69	NaN	NaN	NaN	22.9958	NaN	25.1931	25.2112	25.2563	25.6874	24.4212	24.1385	23.9931	24.0674	NaN	NaN	NaN	NaN	NaN	24.0439	NaN	NaN	NaN	NaN	NaN	NaN	24.217	24.0825	23.2064	24.3694	23.9424	24.121	24.7431	25.8247	23.7914	24.0594	24.669	NaN	25.3829	28.425	28.7637	28.2691	27.7194	28.0526	28.9019	28.3382	27.7231	28.372	28.9555	27.6151	28.2264	28.6397	28.2822	27.594	27.9004	28.391	28.5624	27.9453	28.2571	28.4264	27.3418	27.0746	27.6952	27.0172	28.531	28.3512	28.1299	28.3659	27.257	26.9013	26.8668	27.1326	26.7955	27.4645	27.8573	27.6782	27.4771	28.5966	28.7005	28.3108	28.8014	27.2451	26.9864	27.1211	27.0906	25.0598	23.6054	27.0819	27.1288	26.5549	26.6858	26.8704	27.1895	27.3587	27.4278	27.4028	26.5071	24.8178	27.3631	27.4927	27.1466	26.8792	27.5022	26.6707	27.2894	26.8145	27.3208				13	13	9	31.6	31.6	22	56.832	0	98.529	8961300000	390	P15313	P15313	V-type proton ATPase subunit B, kidney isoform	ATP6V1B1	780;2450;2528;3844;4369;5358;5567;7252;7667;8150;8454;9898;10345
NaN	NaN	NaN	NaN	NaN	NaN	NaN	NaN	NaN	NaN	NaN	NaN	NaN	NaN	NaN	NaN	NaN	NaN	NaN	23.3217	21.4213	NaN	NaN	NaN	NaN	NaN	NaN	NaN	NaN	NaN	NaN	NaN	NaN	NaN	NaN	NaN	NaN	NaN	NaN	NaN	NaN	NaN	NaN	NaN	NaN	NaN	NaN	NaN	NaN	NaN	NaN	NaN	NaN	NaN	NaN	NaN	NaN	NaN	NaN	NaN	NaN	NaN	NaN	NaN	NaN	NaN	NaN	NaN	NaN	NaN	NaN	NaN	NaN	NaN	NaN	NaN	NaN	NaN	NaN	NaN	21.8113	NaN	NaN	NaN	NaN	NaN	NaN	NaN	NaN	NaN	NaN	NaN	NaN	NaN	NaN	NaN	NaN	NaN	NaN	NaN	NaN	NaN	NaN	22.2766	NaN	NaN	NaN	NaN	NaN	NaN	NaN	NaN	NaN	NaN	NaN	NaN	NaN	NaN	NaN	22.8031	NaN	NaN	NaN	NaN	NaN				3	3	3	4.7	4.7	4.7	58.788	0	7.0829	103810000	13	P15502-7;P15502-6;P15502-12;P15502-13;P15502-5;P15502-2;P15502-1;P15502-4;P15502-10;P15502;P15502-9;P15502-8	P15502-7;P15502-6;P15502-12;P15502-13;P15502-5;P15502-2;P15502-1;P15502-4;P15502-10;P15502;P15502-9;P15502-8	Elastin	ELN	3431;3432;6356
NaN	22.1284	NaN	NaN	NaN	NaN	NaN	NaN	NaN	NaN	NaN	NaN	NaN	NaN	NaN	NaN	NaN	NaN	NaN	NaN	NaN	NaN	NaN	NaN	NaN	NaN	NaN	NaN	NaN	NaN	NaN	NaN	NaN	NaN	NaN	NaN	22.7141	NaN	NaN	22.6173	NaN	NaN	NaN	NaN	NaN	NaN	NaN	NaN	NaN	23.2335	22.7664	23.0651	22.9088	23.1361	23.4522	22.8724	23.0835	23.4271	23.5797	23.8126	24.0408	24.1531	24.0499	23.9099	23.8286	23.6456	24.4292	23.901	24.1389	24.6071	24.4541	24.2025	24.0542	24.3577	23.4077	23.1709	23.423	23.8406	22.9505	22.769	22.7939	22.6488	NaN	NaN	NaN	NaN	23.1935	NaN	NaN	23.3169	23.1086	NaN	NaN	NaN	NaN	NaN	NaN	NaN	NaN	NaN	NaN	NaN	22.51	23.1665	23.6416	NaN	NaN	NaN	NaN	NaN	NaN	NaN	NaN	NaN	NaN	NaN	NaN	NaN	22.4739	NaN	23.3396	NaN	NaN	NaN	NaN				5	5	5	10.3	10.3	10.3	59.988	0	38.364	406600000	82	P15586-2;P15586	P15586-2;P15586	N-acetylglucosamine-6-sulfatase	GNS	353;5391;8540;9652;9913
24.37	24.6356	24.5198	23.9914	24.0987	23.7717	24.0946	23.322	NaN	24.5513	24.4553	24.1342	24.0663	24.4217	24.3053	23.6111	23.0126	23.0318	23.095	24.4663	23.9307	24.6027	24.7972	24.3426	NaN	24.5742	23.4891	24.4204	24.4759	24.6104	23.9219	24.6462	24.1874	NaN	NaN	NaN	23.645	24.6118	24.7753	24.7919	24.5844	24.4063	24.3015	24.421	24.4325	24.0716	24.5518	24.5	24.5244	25.3852	25.6852	25.606	25.8242	25.8382	26.2316	25.7756	26.2009	24.8624	24.8241	24.9419	25.1719	24.7323	24.9998	24.8581	25.2932	24.7916	25.1496	24.4035	24.8469	25.0395	24.4091	24.7577	24.063	24.8486	24.3624	24.0474	24.2207	24.5754	24.9403	25.2136	25.0874	25.0217	24.6764	24.5235	24.6659	24.5835	24.7263	24.3739	23.2334	24.0503	25.0249	24.4568	24.8135	24.2118	23.9017	NaN	24.743	25.0374	24.5165	NaN	25.1413	24.6717	24.3211	23.76	24.5536	24.3636	24.6232	24.0763	24.4278	24.5407	24.5628	24.5572	24.6351	24.4158	24.3306	23.7697	24.1049	23.8351	23.8455	23.1277	24.3731	24.5609	24.0726	24.6391	24.5534				7	7	7	20.5	20.5	20.5	31.324	0	15.801	2283600000	221	P15880	P15880	40S ribosomal protein S2	RPS2	240;1141;3102;4500;6549;9094;10070
NaN	NaN	NaN	NaN	NaN	NaN	NaN	NaN	NaN	NaN	NaN	NaN	NaN	NaN	NaN	NaN	NaN	NaN	NaN	NaN	NaN	NaN	NaN	NaN	NaN	NaN	NaN	NaN	NaN	NaN	NaN	NaN	NaN	NaN	NaN	NaN	NaN	NaN	NaN	NaN	NaN	NaN	NaN	NaN	NaN	NaN	NaN	NaN	NaN	NaN	NaN	NaN	NaN	NaN	NaN	NaN	NaN	NaN	NaN	NaN	NaN	NaN	NaN	22.9815	NaN	NaN	23.157	23.6054	NaN	23.5238	NaN	23.4615	23.2804	NaN	NaN	NaN	NaN	NaN	NaN	NaN	NaN	NaN	23.1429	22.9818	NaN	NaN	NaN	NaN	NaN	NaN	NaN	NaN	NaN	NaN	NaN	NaN	NaN	NaN	NaN	NaN	NaN	NaN	NaN	NaN	NaN	NaN	NaN	NaN	NaN	NaN	NaN	22.4716	NaN	NaN	NaN	NaN	NaN	NaN	23.3359	NaN	23.5286	NaN	NaN	NaN	NaN				2	2	2	12.6	12.6	12.6	17.09	0	3.7305	104080000	15	P15941-12;P15941-16;P15941-9;P15941-10;P15941-15;P15941-6;P15941-7;P15941-17;P15941-11;P15941-8;P15941-4;P15941-3;P15941;P15941-2	P15941-12;P15941-16;P15941-9;P15941-10;P15941-15;P15941-6;P15941-7;P15941-17;P15941-11;P15941-8;P15941-4;P15941-3;P15941;P15941-2	Mucin-1;Mucin-1 subunit alpha;Mucin-1 subunit beta	MUC1	7664;11481
NaN	NaN	NaN	22.0692	NaN	NaN	NaN	NaN	NaN	NaN	NaN	NaN	NaN	NaN	NaN	NaN	NaN	NaN	NaN	22.3874	NaN	NaN	NaN	NaN	NaN	NaN	NaN	NaN	NaN	NaN	NaN	NaN	NaN	NaN	NaN	NaN	NaN	22.1292	22.4962	22.254	NaN	NaN	NaN	22.208	NaN	NaN	NaN	NaN	NaN	24.1634	23.982	23.9774	23.8788	24.2516	23.4663	23.9864	24.0566	22.066	NaN	NaN	NaN	NaN	NaN	NaN	NaN	NaN	NaN	NaN	NaN	NaN	NaN	NaN	NaN	NaN	22.5823	NaN	22.6076	NaN	NaN	NaN	NaN	NaN	NaN	NaN	NaN	NaN	NaN	NaN	NaN	NaN	NaN	NaN	NaN	NaN	NaN	NaN	NaN	NaN	NaN	NaN	NaN	NaN	NaN	NaN	NaN	NaN	NaN	NaN	NaN	NaN	NaN	NaN	NaN	NaN	NaN	NaN	NaN	NaN	NaN	NaN	NaN	NaN	NaN	NaN	NaN				4	4	4	15	15	15	37.277	0	51.57	249360000	25	P16070-18;P16070-12;P16070-14;P16070-13;P16070-11;P16070-10;P16070-16;P16070-8;P16070-17;P16070-6;P16070-4;P16070-3;P16070-7;P16070-5;P16070;P16070-15;P16070-9	P16070-18;P16070-12;P16070-14;P16070-13;P16070-11;P16070-10;P16070-16;P16070-8;P16070-17;P16070-6;P16070-4;P16070-3;P16070-7;P16070-5;P16070	CD44 antigen	CD44	2954;6703;9101;11262
NaN	NaN	NaN	NaN	NaN	NaN	NaN	NaN	NaN	NaN	NaN	NaN	NaN	NaN	NaN	NaN	NaN	NaN	NaN	NaN	22.0261	NaN	NaN	NaN	NaN	NaN	NaN	NaN	NaN	NaN	NaN	NaN	NaN	NaN	NaN	NaN	NaN	NaN	NaN	NaN	NaN	NaN	NaN	NaN	NaN	NaN	NaN	NaN	NaN	NaN	NaN	NaN	NaN	NaN	NaN	NaN	NaN	NaN	NaN	NaN	NaN	NaN	NaN	NaN	NaN	NaN	NaN	NaN	NaN	NaN	NaN	NaN	NaN	NaN	NaN	NaN	NaN	NaN	NaN	NaN	NaN	NaN	NaN	NaN	NaN	NaN	NaN	NaN	NaN	NaN	NaN	NaN	NaN	NaN	NaN	NaN	NaN	NaN	NaN	NaN	NaN	NaN	NaN	22.0946	NaN	NaN	NaN	NaN	NaN	NaN	NaN	NaN	NaN	NaN	NaN	NaN	NaN	NaN	NaN	NaN	NaN	NaN	NaN	NaN	NaN				5	5	5	29.4	29.4	29.4	25.918	0	12.891	249020000	6	P16083	P16083	Ribosyldihydronicotinamide dehydrogenase [quinone]	NQO2	1681;7609;8639;8814;10519
25.3034	25.8566	25.5286	25.2484	25.4189	25.0756	24.9436	22.7539	23.8453	25.0057	24.9451	25.0696	24.8647	24.8278	25.1515	22.8904	24.1528	23.7234	NaN	24.5317	25.9527	25.782	25.3333	25.0823	26.7792	26.2331	27.0005	26.9982	25.6185	25.5177	25.5191	25.5661	NaN	NaN	NaN	NaN	25.9608	26.0783	26.466	26.3793	26.146	25.3726	24.8256	25.0893	25.5161	25.5817	26.0755	26.093	26.1003	25.7629	25.8881	25.8133	26.0917	25.8993	25.892	25.7476	26.0089	27.0926	27.1535	27.4388	27.4557	27.319	27.9768	28.2906	28.3165	28.014	27.1969	27.1704	27.2356	27.116	27.5131	27.5005	27.1298	26.9489	27.7751	27.3643	27.7993	27.6133	26.7111	26.7317	26.5705	26.6136	26.6971	26.51	26.6101	26.4929	26.5972	26.4558	25.9489	26.4465	26.4258	27.1064	26.9412	27.0451	26.9781	26.4857	26.9733	27.2515	26.9589	26.4655	26.6763	26.4641	26.6353	26.1556	26.5846	26.753	26.4773	26.4448	26.8843	26.8779	26.3774	26.468	26.6381	26.4757	26.8776	26.7613	26.9702	27.0182	26.5346	26.4154	26.6153	27.0754	27.1442	26.9892	27.0825				10	10	8	49.5	49.5	39	30.375	0	247.41	7605300000	719	P16152;P16152-2	P16152;P16152-2	Carbonyl reductase [NADPH] 1	CBR1	2518;3304;4007;4373;5947;8601;9018;9170;9809;10966
NaN	22.4673	NaN	NaN	NaN	24.4875	22.3198	25.4694	24.4646	NaN	NaN	NaN	NaN	NaN	22.3862	NaN	NaN	NaN	NaN	NaN	22.2994	NaN	22.4478	24.4101	NaN	NaN	NaN	NaN	NaN	NaN	NaN	NaN	NaN	27.4231	27.0473	26.8439	NaN	NaN	NaN	NaN	NaN	26.3198	24.2453	26.0513	22.881	22.5057	NaN	NaN	NaN	NaN	NaN	NaN	NaN	NaN	NaN	NaN	NaN	NaN	NaN	22.9209	NaN	23.374	21.3156	21.3336	21.6145	NaN	NaN	NaN	21.7478	NaN	NaN	NaN	NaN	NaN	NaN	23.4191	21.7248	22.2389	NaN	NaN	NaN	NaN	NaN	NaN	NaN	NaN	NaN	NaN	NaN	22.8182	NaN	NaN	NaN	23.7972	NaN	NaN	NaN	NaN	NaN	NaN	NaN	NaN	NaN	NaN	NaN	22.9449	23.1078	26.1425	23.0554	NaN	NaN	NaN	NaN	21.4604	NaN	24.5119	NaN	NaN	NaN	NaN	NaN	NaN	21.8764	NaN	NaN				15	15	15	13.4	13.4	13.4	166.48	0	42.176	422430000	50	P16157-2;P16157-11;P16157-9;P16157-6;P16157-7;P16157-4;P16157-13;P16157-10;P16157-15;P16157-8;P16157-5;P16157-16;P16157-3;P16157;P16157-12;P16157-14;P16157-21	P16157-2;P16157-11;P16157-9;P16157-6;P16157-7;P16157-4;P16157-13;P16157-10;P16157-15;P16157-8;P16157-5;P16157-16;P16157-3;P16157;P16157-12;P16157-14;P16157-21	Ankyrin-1	ANK1	2663;2811;3761;3947;5349;5423;5705;5800;6186;6200;6600;6726;7964;9885;10310
NaN	NaN	NaN	NaN	NaN	NaN	NaN	NaN	NaN	NaN	NaN	NaN	NaN	NaN	NaN	NaN	NaN	NaN	NaN	NaN	NaN	NaN	NaN	NaN	NaN	NaN	NaN	NaN	NaN	NaN	NaN	NaN	NaN	NaN	NaN	NaN	NaN	NaN	NaN	NaN	NaN	NaN	NaN	NaN	NaN	NaN	NaN	NaN	NaN	NaN	NaN	NaN	NaN	NaN	NaN	NaN	NaN	NaN	NaN	NaN	NaN	NaN	NaN	NaN	NaN	NaN	NaN	NaN	NaN	NaN	NaN	NaN	NaN	NaN	NaN	NaN	NaN	NaN	NaN	NaN	NaN	NaN	NaN	NaN	NaN	NaN	NaN	NaN	NaN	NaN	NaN	NaN	NaN	NaN	NaN	NaN	NaN	NaN	NaN	NaN	NaN	NaN	NaN	NaN	NaN	NaN	NaN	NaN	NaN	NaN	NaN	NaN	NaN	NaN	NaN	NaN	NaN	NaN	NaN	NaN	21.3348	NaN	NaN	NaN	NaN				8	1	1	26.8	4.7	4.7	41.003	0	10.86	17358000	4	P16189;P16188	P16189;P16188	HLA class I histocompatibility antigen, A-31 alpha chain;HLA class I histocompatibility antigen, A-30 alpha chain	HLA-A	934;1570;1571;3192;3307;9357;10214;11036
NaN	NaN	NaN	NaN	NaN	NaN	NaN	NaN	NaN	NaN	NaN	NaN	NaN	NaN	NaN	NaN	NaN	22.412	NaN	NaN	NaN	NaN	NaN	NaN	24.0691	25.103	24.5066	25.064	NaN	NaN	NaN	NaN	NaN	NaN	NaN	NaN	NaN	NaN	22.8264	NaN	24.9941	NaN	NaN	NaN	NaN	NaN	NaN	NaN	NaN	23.2065	23.5984	NaN	23.7247	23.6176	NaN	22.9411	NaN	NaN	NaN	NaN	NaN	NaN	NaN	NaN	NaN	NaN	NaN	NaN	NaN	NaN	NaN	NaN	NaN	NaN	NaN	NaN	NaN	NaN	NaN	NaN	NaN	22.6419	24.2213	NaN	23.4717	24.7919	NaN	NaN	NaN	NaN	NaN	NaN	NaN	NaN	NaN	NaN	NaN	NaN	NaN	NaN	NaN	NaN	NaN	NaN	NaN	NaN	NaN	NaN	NaN	NaN	NaN	NaN	NaN	NaN	NaN	NaN	NaN	NaN	NaN	NaN	NaN	NaN	NaN	NaN	NaN				8	1	0	26	3.8	0	41.081	0	27.272	382400000	44	P30457;P30453;P16190;P18462	P30457;P30453;P16190;P18462	HLA class I histocompatibility antigen, A-66 alpha chain;HLA class I histocompatibility antigen, A-34 alpha chain;HLA class I histocompatibility antigen, A-33 alpha chain;HLA class I histocompatibility antigen, A-25 alpha chain	HLA-A	933;1570;1571;3192;3307;9357;10214;11036
NaN	20.6202	21.2929	NaN	NaN	NaN	NaN	NaN	NaN	NaN	NaN	NaN	NaN	NaN	NaN	NaN	20.1823	NaN	NaN	NaN	22.3269	NaN	NaN	NaN	22.6929	22.8635	23.2482	23.1954	23.679	NaN	NaN	21.8927	NaN	NaN	NaN	NaN	NaN	NaN	21.8168	22.6377	22.2813	NaN	NaN	NaN	23.0881	23.3347	21.8755	NaN	NaN	NaN	NaN	NaN	NaN	NaN	NaN	NaN	NaN	24.9226	24.2505	25.1901	24.4723	25.5025	25.9871	25.6853	26.4698	25.8346	25.654	25.6498	25.591	26.1005	25.8521	25.33	25.4642	25.5966	25.8591	25.1011	25.5968	25.9968	26.6491	27.0721	26.9422	27.0951	25.9256	25.8214	25.6978	25.9975	26.8503	26.4758	25.5928	26.4366	26.6946	26.7352	26.8461	26.604	26.4976	24.4112	25.5002	25.2369	25.2927	26.9295	26.7309	25.9891	26.568	22.8684	23.9747	27.0209	26.5932	27.2639	26.5141	27.0991	26.4314	26.6581	26.8439	26.6734	25.9811	25.3959	26.4827	26.3722	26.5724	24.658	25.3842	26.3692	26.7352	26.7115	26.5526				9	9	9	22.8	22.8	22.8	44.297	0	43.212	3122900000	454	P16219	P16219	Short-chain specific acyl-CoA dehydrogenase, mitochondrial	ACADS	259;2001;2526;2634;2635;4034;4970;6803;8009
NaN	NaN	NaN	NaN	NaN	NaN	NaN	NaN	NaN	NaN	NaN	NaN	NaN	NaN	NaN	NaN	NaN	NaN	NaN	NaN	NaN	NaN	NaN	NaN	NaN	NaN	NaN	NaN	NaN	NaN	NaN	NaN	NaN	NaN	NaN	NaN	NaN	NaN	NaN	NaN	NaN	NaN	NaN	NaN	NaN	NaN	NaN	NaN	NaN	NaN	NaN	NaN	NaN	NaN	NaN	NaN	NaN	22.9531	23.3354	23.2128	23.0214	23.6051	22.6968	22.4577	23.0488	22.6059	NaN	NaN	23.3983	22.8847	23.4287	23.0555	23.4241	NaN	NaN	NaN	NaN	NaN	22.8782	23.3091	22.5545	22.9971	NaN	NaN	NaN	NaN	22.2217	NaN	NaN	NaN	NaN	23.0361	22.8931	22.7708	NaN	NaN	22.5969	NaN	NaN	NaN	NaN	NaN	NaN	NaN	NaN	22.6917	22.8644	NaN	NaN	22.5854	21.9528	22.3116	NaN	22.2939	NaN	NaN	NaN	22.833	NaN	NaN	NaN	22.7394	22.5808	22.9144	22.9168				3	3	3	5.9	5.9	5.9	60.535	0	11.546	207010000	61	P16278-2;P16278-3;P16278;Q6UWU2-2;Q6UWU2	P16278-2;P16278-3;P16278	Beta-galactosidase	GLB1	4415;6912;10703
NaN	NaN	NaN	NaN	NaN	NaN	NaN	NaN	NaN	NaN	NaN	NaN	NaN	NaN	NaN	NaN	NaN	NaN	NaN	NaN	NaN	NaN	NaN	NaN	NaN	NaN	NaN	NaN	NaN	NaN	NaN	NaN	NaN	NaN	NaN	NaN	NaN	NaN	NaN	NaN	NaN	NaN	NaN	NaN	NaN	NaN	NaN	NaN	NaN	NaN	NaN	NaN	NaN	NaN	NaN	NaN	NaN	NaN	NaN	NaN	NaN	NaN	NaN	NaN	NaN	NaN	NaN	NaN	NaN	NaN	NaN	NaN	NaN	NaN	NaN	NaN	NaN	NaN	NaN	NaN	NaN	NaN	NaN	NaN	NaN	NaN	NaN	NaN	NaN	NaN	NaN	NaN	NaN	NaN	NaN	NaN	NaN	NaN	NaN	NaN	NaN	NaN	NaN	NaN	NaN	NaN	NaN	NaN	NaN	NaN	NaN	NaN	NaN	NaN	NaN	NaN	NaN	NaN	NaN	NaN	NaN	NaN	NaN	NaN	NaN				2	2	2	3.2	3.2	3.2	79.246	0	4.2052	82961000	4	P16284-5;P16284-3;P16284-4;P16284-2;P16284-6;P16284	P16284-5;P16284-3;P16284-4;P16284-2;P16284-6;P16284	Platelet endothelial cell adhesion molecule	PECAM1	7730;9227
25.0974	25.9086	24.872	24.2946	24.7616	25.1985	NaN	NaN	NaN	26.1134	26.4414	26.1598	25.0126	NaN	26.2586	21.405	22.3784	22.73	22.4243	25.992	25.3296	25.766	26.3492	26.216	24.924	25.1165	26.7598	25.065	25.5814	26.0974	24.8367	25.5752	26.0799	NaN	NaN	NaN	26.1664	25.5694	25.978	25.9589	26.799	26.3157	26.7542	27.5073	25.3372	24.8835	24.6943	24.5618	23.8969	28.2509	28.1349	28.1282	27.9151	28.4779	27.7767	28.1793	27.8433	23.2863	23.0008	23.3892	22.9136	22.7255	23.4756	23.8084	23.3286	23.4986	25.0301	24.9756	25.3804	25.5529	25.4621	25.2268	25.5406	25.4379	23.8868	25.0814	22.9458	24.6749	23.545	22.5353	23.0638	22.1542	23.1038	NaN	NaN	NaN	22.8668	NaN	NaN	23.4293	21.4127	NaN	NaN	NaN	NaN	26.2888	26.2163	26.5465	26.4502	NaN	NaN	NaN	NaN	23.0371	NaN	22.9652	23.2484	NaN	NaN	22.8983	NaN	NaN	NaN	NaN	NaN	NaN	NaN	23.7507	23.028	25.085	NaN	NaN	NaN	23.5232	24.2602				6	4	4	28.3	21.2	21.2	22.58	0	21.389	5413400000	187	P16401	P16401	Histone H1.5	HIST1H1B	578;1149;4496;4509;7289;8598
NaN	NaN	NaN	NaN	NaN	NaN	NaN	NaN	NaN	NaN	NaN	NaN	NaN	NaN	NaN	NaN	NaN	NaN	NaN	NaN	NaN	NaN	NaN	NaN	NaN	NaN	NaN	NaN	NaN	NaN	NaN	NaN	NaN	NaN	NaN	NaN	NaN	NaN	NaN	NaN	NaN	NaN	NaN	NaN	NaN	NaN	NaN	NaN	NaN	NaN	NaN	NaN	NaN	NaN	NaN	NaN	NaN	NaN	NaN	NaN	NaN	NaN	NaN	NaN	NaN	NaN	NaN	NaN	NaN	NaN	NaN	NaN	NaN	NaN	NaN	NaN	NaN	NaN	NaN	NaN	NaN	NaN	NaN	NaN	NaN	NaN	NaN	NaN	NaN	NaN	NaN	NaN	NaN	NaN	NaN	NaN	NaN	NaN	NaN	NaN	NaN	NaN	NaN	NaN	NaN	NaN	NaN	NaN	NaN	NaN	NaN	NaN	NaN	NaN	NaN	NaN	NaN	NaN	NaN	NaN	NaN	NaN	NaN	NaN	NaN				8	1	1	33	7.2	7.2	22.35	0	3.9127	1549400000	90	P16402	P16402	Histone H1.3	HIST1H1D	576;1049;1050;4496;4509;8599;8719;8720
29.4031	29.221	29.4512	29.5705	29.4447	26.1135	NaN	NaN	NaN	29.5555	29.5584	29.1869	29.4519	29.3002	29.2565	NaN	23.6901	24.524	25.0667	29.3975	29.3917	29.4833	29.6255	29.2573	29.3935	29.5372	29.2425	28.975	29.6569	30.0609	29.6947	29.7444	29.0788	NaN	NaN	NaN	27.6017	27.3129	27.2025	27.5956	28.6952	28.8441	29.5724	29.5997	29.1432	29.214	29.2966	29.1499	29.0757	28.6101	28.9983	28.7387	28.7078	28.8774	29.036	28.6792	28.8708	27.6471	27.7034	27.7077	27.6701	27.4815	28.3428	28.0672	27.4273	27.8437	27.8677	27.9225	27.973	27.9352	27.6587	27.6185	27.8439	27.8178	26.9661	27.5078	26.6983	27.1019	29.1169	29.3671	29.2687	28.9171	29.1875	28.9856	28.6993	28.7362	29.4716	29.398	29.1922	28.758	29.4557	28.2395	28.33	27.9987	28.5214	28.7495	28.2527	28.5983	28.7457	29.5636	29.4128	28.8108	28.4701	28.1044	27.9181	29.1654	29.2646	28.8038	28.9769	28.873	28.5502	28.3968	28.5637	28.3374	28.0034	27.8779	28.3851	28.6044	27.6911	28.2638	27.8637	28.5997	28.6525	28.6017	28.7809				10	10	3	39	39	12.2	21.364	0	28.589	33702000000	499	P16403;P22492	P16403	Histone H1.2	HIST1H1C	576;1049;1050;4496;4509;5612;7677;8596;8719;8720
NaN	NaN	NaN	NaN	NaN	NaN	NaN	NaN	NaN	NaN	NaN	NaN	NaN	NaN	NaN	NaN	NaN	NaN	NaN	NaN	NaN	NaN	NaN	NaN	NaN	NaN	NaN	NaN	NaN	NaN	NaN	NaN	NaN	NaN	NaN	NaN	NaN	NaN	23.0186	NaN	NaN	NaN	NaN	NaN	NaN	NaN	NaN	NaN	NaN	NaN	NaN	NaN	22.7565	NaN	NaN	NaN	NaN	NaN	NaN	NaN	NaN	NaN	NaN	NaN	NaN	NaN	NaN	NaN	NaN	21.9089	NaN	NaN	NaN	NaN	NaN	NaN	NaN	NaN	NaN	NaN	NaN	NaN	NaN	NaN	NaN	NaN	NaN	NaN	NaN	NaN	NaN	NaN	21.9154	NaN	NaN	NaN	NaN	NaN	NaN	NaN	NaN	NaN	NaN	NaN	22.6233	NaN	NaN	NaN	NaN	NaN	NaN	NaN	NaN	NaN	NaN	NaN	NaN	NaN	NaN	NaN	21.9053	NaN	NaN	NaN	NaN				2	2	2	2.8	2.8	2.8	76.689	0.002199	2.8019	137840000	11	P16435	P16435	NADPH--cytochrome P450 reductase	POR	760;7491
NaN	NaN	NaN	NaN	NaN	NaN	NaN	NaN	NaN	NaN	NaN	NaN	NaN	NaN	21.1289	NaN	NaN	NaN	NaN	NaN	NaN	NaN	NaN	NaN	NaN	NaN	NaN	NaN	NaN	NaN	NaN	NaN	NaN	NaN	NaN	NaN	NaN	NaN	NaN	NaN	NaN	NaN	NaN	NaN	NaN	NaN	NaN	NaN	NaN	NaN	NaN	NaN	NaN	NaN	NaN	NaN	NaN	NaN	NaN	NaN	NaN	NaN	NaN	NaN	NaN	NaN	NaN	NaN	NaN	NaN	NaN	NaN	NaN	NaN	NaN	NaN	NaN	NaN	NaN	NaN	NaN	NaN	NaN	NaN	NaN	NaN	NaN	NaN	NaN	NaN	NaN	NaN	NaN	NaN	NaN	NaN	NaN	NaN	NaN	NaN	NaN	NaN	NaN	24.3658	NaN	NaN	NaN	NaN	NaN	NaN	NaN	NaN	NaN	NaN	NaN	NaN	NaN	NaN	NaN	NaN	NaN	NaN	NaN	NaN	NaN				2	2	2	5.4	5.4	5.4	45.673	0	5.3147	22283000	4	P16444	P16444	Dipeptidase 1	DPEP1	1239;3607
NaN	NaN	NaN	NaN	NaN	NaN	NaN	24.4515	NaN	NaN	NaN	NaN	NaN	NaN	NaN	NaN	NaN	NaN	NaN	NaN	NaN	NaN	NaN	NaN	NaN	NaN	NaN	NaN	NaN	NaN	NaN	NaN	NaN	NaN	26.6897	23.1322	NaN	NaN	NaN	NaN	NaN	NaN	NaN	NaN	NaN	NaN	NaN	NaN	NaN	NaN	NaN	NaN	NaN	NaN	NaN	NaN	NaN	NaN	NaN	21.7199	NaN	NaN	NaN	NaN	NaN	NaN	NaN	NaN	NaN	NaN	NaN	NaN	21.7398	NaN	NaN	NaN	NaN	NaN	NaN	NaN	NaN	NaN	NaN	NaN	NaN	NaN	NaN	NaN	NaN	NaN	NaN	NaN	NaN	NaN	NaN	NaN	NaN	NaN	NaN	NaN	NaN	NaN	NaN	NaN	NaN	NaN	NaN	NaN	NaN	NaN	NaN	NaN	NaN	NaN	NaN	NaN	NaN	NaN	NaN	NaN	NaN	NaN	NaN	NaN	NaN				5	5	5	10.2	10.2	10.2	69.455	0	18.018	136850000	8	P16452-3;P16452;P16452-2	P16452-3;P16452;P16452-2	Erythrocyte membrane protein band 4.2	EPB42	10121;10587;10991;11128;11392
NaN	21.7485	21.6462	NaN	NaN	NaN	22.1142	NaN	NaN	NaN	NaN	NaN	NaN	NaN	NaN	NaN	22.1806	NaN	NaN	NaN	NaN	NaN	NaN	NaN	NaN	NaN	NaN	21.5343	21.688	NaN	NaN	NaN	NaN	NaN	NaN	NaN	24.0323	22.4933	24.3949	24.437	22.6837	NaN	22.2921	21.9552	21.8685	NaN	NaN	NaN	22.2844	21.8278	22.143	21.8408	22.2217	21.8667	22.2151	NaN	22.0073	NaN	NaN	21.3214	22.0875	NaN	NaN	NaN	NaN	NaN	21.7385	21.8835	NaN	NaN	21.8689	21.9107	NaN	22.1631	NaN	NaN	NaN	NaN	NaN	NaN	NaN	NaN	NaN	NaN	NaN	NaN	NaN	NaN	NaN	NaN	NaN	NaN	NaN	NaN	NaN	NaN	NaN	NaN	NaN	NaN	NaN	NaN	NaN	NaN	NaN	NaN	NaN	NaN	NaN	NaN	NaN	NaN	NaN	NaN	NaN	NaN	NaN	NaN	NaN	NaN	NaN	NaN	NaN	NaN	NaN				4	4	3	3.8	3.8	3	109.73	0	8.0947	171090000	14	P16615-5;P16615-2;P16615-3;P16615-4;P16615	P16615-5;P16615-2;P16615-3;P16615-4;P16615	Sarcoplasmic/endoplasmic reticulum calcium ATPase 2	ATP2A2	2402;3098;3109;7055
22.1099	20.9834	23.815	22.0509	22.2925	NaN	NaN	NaN	NaN	NaN	NaN	NaN	NaN	NaN	22.3329	NaN	NaN	NaN	NaN	NaN	23.9187	22.2837	22.0022	NaN	22.7349	22.8532	24.9752	24.9504	NaN	NaN	NaN	NaN	NaN	NaN	NaN	NaN	22.1426	22.9926	24.5815	24.4094	23.931	NaN	NaN	NaN	22.4215	22.0949	NaN	NaN	NaN	NaN	NaN	NaN	NaN	NaN	NaN	NaN	NaN	NaN	NaN	NaN	NaN	NaN	NaN	NaN	NaN	NaN	NaN	NaN	NaN	NaN	NaN	NaN	NaN	NaN	NaN	NaN	NaN	NaN	NaN	NaN	NaN	NaN	NaN	NaN	NaN	NaN	NaN	NaN	NaN	NaN	NaN	NaN	NaN	NaN	NaN	NaN	NaN	NaN	NaN	NaN	NaN	NaN	NaN	25.6812	24.6029	NaN	NaN	NaN	NaN	NaN	NaN	NaN	NaN	NaN	NaN	NaN	NaN	NaN	NaN	NaN	NaN	NaN	NaN	NaN	NaN				5	5	5	11	11	11	60.72	0	10.829	200200000	42	P16662;P06133-3;P06133-2;P06133	P16662	UDP-glucuronosyltransferase 2B7	UGT2B7	216;839;3181;5054;10488
NaN	NaN	NaN	NaN	NaN	21.105	21.8617	NaN	NaN	19.3996	NaN	20.503	NaN	NaN	NaN	NaN	NaN	NaN	NaN	NaN	NaN	NaN	NaN	NaN	NaN	NaN	NaN	NaN	NaN	NaN	NaN	NaN	NaN	NaN	NaN	NaN	NaN	NaN	NaN	NaN	NaN	NaN	NaN	NaN	NaN	NaN	NaN	NaN	NaN	NaN	NaN	NaN	NaN	19.4428	19.8916	NaN	19.425	27.9156	27.9151	27.9059	27.2118	27.8734	26.7275	27.0959	26.3108	26.5058	27.7203	26.664	27.5993	27.4348	26.5466	26.2778	27.2981	26.7071	26.9237	25.5545	26.6632	26.9079	28.2819	28.9066	28.5243	28.5752	27.2403	26.9857	27.0764	27.3584	26.772	27.04	26.5983	26.4739	26.6195	28.2348	28.0074	27.9244	27.304	25.3908	26.1967	25.8346	25.3146	26.7871	26.6699	27.0334	26.9123	NaN	21.809	29.0371	28.7524	28.5235	29.0109	28.6334	27.8056	27.8205	28.0266	28.0327	28.2637	26.9256	28.482	28.835	21.5398	20.719	22.2738	28.6719	28.6675	28.6954	28.6646				28	28	28	27.3	27.3	27.3	147.87	0	226.51	7803600000	852	P16885;P27986-5;P27986-3;P27986-2;P27986;P27986-4	P16885	1-phosphatidylinositol 4,5-bisphosphate phosphodiesterase gamma-2	PLCG2	1412;1562;1604;1666;1899;2009;2272;2435;2509;3036;3176;3308;3354;3612;3707;3722;4019;6614;7161;8039;8151;8594;8651;9273;9627;9668;9987;11411
23.3965	25.1343	25.015	23.4428	24.4611	NaN	NaN	NaN	NaN	23.2083	23.4428	23.2319	23.1186	NaN	22.5339	NaN	NaN	NaN	NaN	NaN	24.7153	23.4392	22.7492	NaN	23.3715	22.8405	23.9458	24.2828	22.3768	NaN	22.9551	22.37	NaN	NaN	NaN	NaN	23.6549	24.1359	25.0711	24.2669	24.5625	23.0172	NaN	NaN	23.2747	23.8125	24.5283	23.6633	23.8832	24.2344	24.0781	23.2357	23.9261	24.1403	22.8964	23.5349	23.4022	23.4174	23.6821	NaN	NaN	23.1278	23.0402	23.6869	23.9936	23.8222	22.3686	NaN	23.0496	NaN	22.7885	22.7691	23.0493	22.6999	25.2884	25.2503	25.6337	24.7977	NaN	NaN	NaN	NaN	22.6655	NaN	22.7689	22.9802	NaN	NaN	NaN	NaN	NaN	22.6186	21.9728	22.7575	NaN	23.1549	23.6937	22.8927	23.5356	NaN	NaN	NaN	NaN	24.7445	24.2749	22.5856	NaN	NaN	NaN	22.7243	22.3819	NaN	NaN	22.6481	22.4091	NaN	NaN	21.9933	NaN	NaN	NaN	NaN	NaN	NaN	NaN				5	5	5	12.9	12.9	12.9	46.374	0	25.511	805520000	76	P16930;P16930-2	P16930;P16930-2	Fumarylacetoacetase	FAH	1103;1695;2761;4772;11060
NaN	NaN	NaN	NaN	NaN	NaN	NaN	NaN	NaN	NaN	NaN	NaN	NaN	NaN	NaN	NaN	NaN	NaN	NaN	NaN	NaN	NaN	NaN	NaN	NaN	21.69	22.9631	21.0407	NaN	NaN	NaN	NaN	NaN	NaN	NaN	NaN	NaN	NaN	NaN	NaN	22.1248	NaN	NaN	NaN	21.9128	NaN	NaN	NaN	NaN	23.3693	24.3149	24.0555	24.314	24.7207	24.4292	24.6084	24.4796	NaN	NaN	NaN	NaN	NaN	NaN	NaN	NaN	NaN	NaN	NaN	NaN	22.4458	NaN	NaN	NaN	NaN	NaN	NaN	NaN	NaN	NaN	NaN	20.6431	NaN	NaN	NaN	NaN	21.7796	23.0275	NaN	NaN	NaN	NaN	NaN	NaN	NaN	NaN	NaN	21.54	NaN	NaN	NaN	NaN	21.2208	NaN	NaN	NaN	20.9615	NaN	NaN	NaN	NaN	NaN	NaN	NaN	21.4365	NaN	NaN	NaN	NaN	NaN	NaN	NaN	NaN	NaN	NaN	NaN				3	3	2	22.8	22.8	16.8	17.302	0	21.353	252760000	31	P16949;P16949-2	P16949;P16949-2	Stathmin	STMN1	1051;1823;2963
NaN	NaN	NaN	NaN	NaN	NaN	NaN	NaN	NaN	NaN	NaN	NaN	NaN	NaN	NaN	NaN	NaN	NaN	NaN	NaN	NaN	NaN	NaN	NaN	NaN	NaN	NaN	NaN	NaN	NaN	NaN	NaN	NaN	NaN	NaN	NaN	NaN	NaN	NaN	NaN	NaN	NaN	NaN	NaN	NaN	NaN	NaN	NaN	NaN	NaN	NaN	NaN	NaN	NaN	NaN	NaN	NaN	NaN	NaN	NaN	NaN	NaN	NaN	NaN	NaN	NaN	NaN	NaN	NaN	NaN	NaN	NaN	NaN	NaN	NaN	NaN	NaN	NaN	NaN	NaN	NaN	NaN	NaN	NaN	NaN	NaN	NaN	NaN	NaN	NaN	NaN	NaN	NaN	NaN	NaN	NaN	NaN	NaN	NaN	NaN	NaN	NaN	NaN	NaN	NaN	NaN	NaN	NaN	NaN	NaN	19.89	NaN	NaN	NaN	NaN	NaN	NaN	NaN	NaN	NaN	NaN	NaN	NaN	NaN	NaN				1	1	1	2.7	2.7	2.7	46.564	0.0053166	1.8841	13837000	1	P17050	P17050	Alpha-N-acetylgalactosaminidase	NAGA	5304
NaN	NaN	NaN	NaN	NaN	NaN	NaN	NaN	NaN	NaN	NaN	NaN	NaN	NaN	NaN	NaN	NaN	NaN	NaN	NaN	NaN	NaN	NaN	NaN	NaN	NaN	NaN	NaN	NaN	NaN	NaN	NaN	NaN	NaN	NaN	NaN	NaN	NaN	NaN	NaN	NaN	NaN	NaN	NaN	NaN	NaN	NaN	NaN	NaN	NaN	NaN	NaN	NaN	NaN	NaN	NaN	NaN	NaN	NaN	NaN	NaN	NaN	NaN	NaN	NaN	NaN	NaN	NaN	NaN	NaN	NaN	NaN	NaN	NaN	NaN	NaN	NaN	NaN	NaN	NaN	NaN	NaN	NaN	NaN	NaN	NaN	NaN	NaN	NaN	NaN	NaN	NaN	NaN	NaN	NaN	NaN	NaN	NaN	NaN	NaN	NaN	NaN	NaN	NaN	NaN	NaN	NaN	NaN	NaN	NaN	NaN	NaN	NaN	NaN	NaN	NaN	NaN	NaN	NaN	NaN	NaN	NaN	NaN	NaN	NaN				8	1	1	13.5	1.7	1.7	71.027	0	17.826	745960000	47	P17066;P48741	P17066;P48741	Heat shock 70 kDa protein 6;Putative heat shock 70 kDa protein 7	HSPA6;HSPA7	1120;1905;5195;5487;6233;9243;9978;10278
25.1075	25.399	25.9741	25.1277	25.082	NaN	NaN	NaN	NaN	24.7872	24.6039	24.3035	24.7962	25.0748	25.2875	NaN	NaN	NaN	NaN	22.142	25.6965	25.2449	24.6851	24.2937	25.3976	25.2486	25.8835	25.5175	24.898	24.9392	25.2191	25.3443	NaN	NaN	NaN	NaN	24.6091	24.7643	24.8361	24.6603	24.513	23.2736	NaN	NaN	23.4424	25.4451	25.8967	25.6617	25.5026	NaN	22.4378	23.1296	23.1239	23.3496	23.4962	23.0375	NaN	26.6085	26.9568	27.0597	26.8535	27.0765	26.7879	26.4661	26.5163	26.4192	26.9569	27.3507	26.9914	27.0633	27.326	27.2552	27.1551	27.0961	27.1182	26.6262	27.1206	27.3071	26.368	26.2138	26.354	25.9474	26.7281	26.3915	26.6157	26.2568	26.938	26.3932	26.3825	27.0924	26.8212	27.2179	27.2204	26.9669	27.2802	26.6814	27.0721	27.4048	27.0953	26.8837	27.0948	27.4003	27.4133	25.4322	26.2054	26.2783	25.496	26.7506	26.279	26.7666	26.5659	26.7904	26.8437	26.8696	26.9388	26.8152	26.5254	26.9662	26.942	26.5024	27.1412	26.6075	27.0618	26.8227	26.3247				15	15	15	46.2	46.2	46.2	46.247	0	91.403	5097800000	409	P17174;P17174-2	P17174;P17174-2	Aspartate aminotransferase, cytoplasmic	GOT1	907;2808;4759;4972;5106;5310;5505;5700;7376;7599;8334;10385;10404;10666;11146
NaN	23.8774	NaN	NaN	NaN	25.4246	25.1949	25.2979	25.3978	NaN	NaN	NaN	NaN	NaN	NaN	24.9345	25.1961	25.3324	25.4953	NaN	NaN	NaN	NaN	NaN	NaN	NaN	NaN	NaN	NaN	NaN	NaN	NaN	NaN	NaN	NaN	NaN	NaN	NaN	NaN	NaN	NaN	NaN	NaN	NaN	NaN	NaN	NaN	NaN	NaN	NaN	NaN	NaN	NaN	NaN	NaN	NaN	NaN	NaN	NaN	NaN	NaN	NaN	NaN	NaN	NaN	NaN	NaN	NaN	NaN	NaN	NaN	NaN	NaN	NaN	NaN	NaN	NaN	NaN	NaN	NaN	NaN	NaN	NaN	NaN	NaN	NaN	NaN	NaN	NaN	NaN	NaN	NaN	NaN	NaN	NaN	NaN	NaN	NaN	NaN	NaN	NaN	NaN	NaN	NaN	NaN	NaN	NaN	NaN	NaN	NaN	NaN	NaN	NaN	NaN	NaN	NaN	NaN	NaN	NaN	NaN	NaN	NaN	NaN	NaN	NaN				4	4	4	9	9	9	53.899	0	39.644	254910000	17	P17213	P17213	Bactericidal permeability-increasing protein	BPI	3235;3847;4096;5323
NaN	NaN	NaN	NaN	NaN	NaN	NaN	NaN	NaN	NaN	NaN	NaN	NaN	NaN	NaN	NaN	NaN	NaN	NaN	NaN	NaN	NaN	NaN	NaN	NaN	NaN	NaN	NaN	NaN	NaN	NaN	NaN	NaN	NaN	NaN	NaN	NaN	NaN	NaN	NaN	NaN	NaN	NaN	NaN	NaN	NaN	NaN	NaN	NaN	NaN	NaN	NaN	NaN	NaN	NaN	NaN	NaN	25.2208	25.7097	26.0188	26.0933	25.1573	25.9698	25.9196	26.429	25.5899	26.6768	26.7539	26.4959	26.6109	25.194	26.5159	26.2807	26.4637	24.41	25.0206	24.9631	25.0109	24.4517	24.9868	24.7937	24.8513	24.5721	24.6313	24.3748	24.3683	26.1942	25.575	25.305	24.5039	25.6374	26.7812	26.9331	26.7312	26.7464	25.0602	24.9156	25.5506	25.5755	25.7539	26.1321	26.5555	26.7889	NaN	NaN	26.2841	26.6859	26.1144	26.6585	23.7803	26.3718	26.0292	25.8819	25.9157	25.2923	24.9244	25.2	25.22	26.3255	24.7699	24.9006	25.251	25.4476	25.844	25.4299				10	10	7	25.8	25.8	22	47.504	0	142.25	2159100000	191	P17540	P17540	Creatine kinase S-type, mitochondrial	CKMT2	3030;4498;4621;4817;4914;4915;5499;5940;6529;10746
NaN	NaN	22.3674	22.3681	22.3636	NaN	NaN	NaN	NaN	22.6262	22.5444	NaN	NaN	NaN	NaN	NaN	NaN	NaN	NaN	22.5964	NaN	NaN	NaN	NaN	NaN	NaN	NaN	NaN	NaN	NaN	NaN	22.6593	22.8268	NaN	NaN	NaN	NaN	22.6196	NaN	22.876	NaN	NaN	NaN	NaN	NaN	22.0516	22.4712	22.412	NaN	22.614	22.7565	22.6989	23.2973	22.7684	23.2846	NaN	22.9777	NaN	22.7265	NaN	NaN	NaN	23.2929	22.9433	NaN	NaN	22.5382	22.2804	23.0477	22.7834	23.0561	NaN	22.5268	22.8373	NaN	22.4569	22.9478	22.5318	22.6225	22.6899	NaN	NaN	22.7835	22.5312	NaN	NaN	NaN	NaN	23.1374	NaN	NaN	NaN	NaN	NaN	22.4344	NaN	NaN	NaN	22.77	NaN	NaN	22.7339	NaN	NaN	NaN	22.5471	22.5386	NaN	NaN	NaN	NaN	22.2315	NaN	22.2782	NaN	NaN	NaN	NaN	NaN	NaN	NaN	NaN	NaN	NaN	22.3452				3	3	3	8.1	8.1	8.1	36.979	0	4.6014	328600000	25	P22694-10;P22694-4;P22694-3;P17612-2;P22694;P17612;P22694-5;P22694-7;P22694-6;P22694-9;P22694-2;P22694-8;P22612	P22694-10;P22694-4;P22694-3;P17612-2;P22694;P17612;P22694-5;P22694-7;P22694-6;P22694-9;P22694-2	cAMP-dependent protein kinase catalytic subunit beta;cAMP-dependent protein kinase catalytic subunit alpha	PRKACB;PRKACA	7401;9735;10247
24.2307	24.5833	24.9506	24.0902	25.0307	NaN	22.7721	NaN	NaN	22.8952	23.1407	23.4191	23.0672	22.3843	22.8718	NaN	NaN	NaN	NaN	22.4387	24.6463	23.1417	23.493	23.5317	23.7039	23.4098	23.7779	23.2474	24.1073	23.214	23.3335	23.7332	NaN	NaN	NaN	NaN	23.941	24.1487	24.1743	23.647	23.6126	23.0233	23.088	NaN	23.4532	24.0299	23.801	24.2105	24.3553	22.739	22.292	22.5412	22.1299	23.2946	22.2717	23.549	22.8628	NaN	NaN	NaN	NaN	NaN	24.4762	24.1638	23.3303	23.3949	23.3446	24.429	24.7976	24.4688	24.6786	24.8588	23.5321	24.7834	25.9452	25.2146	26.1698	25.8723	25.1182	24.9216	24.6661	24.8923	24.8275	24.5698	24.8899	25.2992	25.2849	24.6375	23.7522	24.4039	25.2215	24.2181	24.0949	23.5484	23.3876	25.3185	25.78	25.3545	25.5369	24.6927	25.7722	25.5861	25.0446	23.0943	22.8863	23.0089	23.0113	23.0282	23.3229	23.6917	25.3967	25.2435	25.4939	25.4242	23.3926	NaN	23.338	23.6697	25.4698	24.093	25.0309	23.1229	23.0083	23.385	23.3097				10	10	10	16.3	16.3	16.3	79.994	0	25.567	1454600000	161	P17655;P17655-2	P17655;P17655-2	Calpain-2 catalytic subunit	CAPN2	629;2647;3970;6392;7247;7516;7673;8534;8710;11347
21.7034	24.4707	22.9656	22.8066	22.9802	22.744	NaN	NaN	NaN	22.9835	20.9649	22.6595	23.1333	22.9028	NaN	NaN	NaN	17.4734	NaN	NaN	21.9861	17.4763	23.0368	22.3158	NaN	NaN	23.0813	22.9028	19.6002	NaN	NaN	NaN	NaN	NaN	NaN	NaN	NaN	19.5814	NaN	NaN	NaN	NaN	NaN	20.8886	NaN	17.4227	22.0373	NaN	23.0372	24.0669	22.8577	24.2106	24.1742	23.9602	23.5042	24.3915	23.5788	NaN	19.9266	NaN	NaN	NaN	NaN	NaN	NaN	19.3292	18.4255	NaN	17.5691	18.3368	19.6769	NaN	18.8479	NaN	NaN	NaN	NaN	18.4645	NaN	NaN	NaN	NaN	NaN	24.9497	23.257	NaN	NaN	NaN	NaN	NaN	NaN	NaN	NaN	19.6508	19.6212	NaN	NaN	NaN	NaN	NaN	NaN	NaN	NaN	NaN	NaN	NaN	NaN	NaN	NaN	19.6024	NaN	NaN	NaN	NaN	NaN	NaN	NaN	NaN	NaN	23.3927	NaN	NaN	NaN	NaN	NaN				27	23	23	57	51.7	51.7	53.535	0	323.31	2472700000	82	P17661	P17661	Desmin	DES	208;1015;1576;1900;2327;3115;3154;3155;3160;3343;4469;4510;4780;5301;6170;6457;7356;7736;8045;8333;9099;9552;9936;10099;10284;10287;10815
NaN	NaN	NaN	NaN	NaN	NaN	NaN	NaN	NaN	NaN	NaN	NaN	NaN	NaN	NaN	NaN	NaN	NaN	NaN	NaN	NaN	NaN	NaN	NaN	NaN	NaN	NaN	NaN	NaN	NaN	NaN	NaN	NaN	NaN	NaN	NaN	NaN	NaN	NaN	NaN	NaN	NaN	NaN	NaN	NaN	NaN	NaN	NaN	NaN	NaN	NaN	NaN	NaN	NaN	NaN	NaN	NaN	NaN	NaN	NaN	NaN	NaN	NaN	NaN	NaN	NaN	NaN	NaN	NaN	NaN	NaN	NaN	NaN	NaN	NaN	NaN	NaN	NaN	NaN	NaN	NaN	NaN	NaN	NaN	NaN	NaN	NaN	NaN	NaN	NaN	NaN	NaN	NaN	NaN	NaN	NaN	NaN	NaN	NaN	NaN	NaN	NaN	NaN	NaN	NaN	NaN	NaN	NaN	NaN	NaN	NaN	NaN	NaN	NaN	NaN	NaN	NaN	NaN	NaN	NaN	NaN	NaN	NaN	NaN	NaN				1	1	1	4.1	4.1	4.1	27.613	0.0021786	2.7624	123300000	20	P17693-4;P17693-5;P17693	P17693-4;P17693-5;P17693	HLA class I histocompatibility antigen, alpha chain G	HLA-G	2154
NaN	NaN	NaN	NaN	NaN	NaN	NaN	NaN	NaN	NaN	NaN	NaN	NaN	NaN	NaN	NaN	NaN	NaN	NaN	NaN	NaN	NaN	NaN	NaN	NaN	NaN	NaN	NaN	22.1103	NaN	NaN	NaN	NaN	NaN	NaN	NaN	NaN	NaN	NaN	NaN	NaN	NaN	NaN	NaN	NaN	NaN	NaN	NaN	NaN	NaN	23.1154	NaN	NaN	22.9522	23.5078	23.2415	23.4496	NaN	NaN	NaN	NaN	NaN	NaN	NaN	NaN	NaN	NaN	NaN	NaN	NaN	NaN	22.7112	NaN	22.7608	NaN	NaN	NaN	NaN	NaN	NaN	NaN	22.6151	NaN	NaN	NaN	NaN	22.6651	NaN	NaN	NaN	22.8134	NaN	NaN	NaN	22.7396	NaN	NaN	NaN	NaN	NaN	NaN	NaN	22.1929	NaN	NaN	NaN	NaN	NaN	NaN	NaN	NaN	NaN	NaN	NaN	NaN	NaN	NaN	NaN	22.0494	NaN	NaN	NaN	NaN	NaN	NaN				9	4	4	17.8	8.2	8.2	60.563	0	9.0944	140820000	20	P17844-2;P17844	P17844-2;P17844	Probable ATP-dependent RNA helicase DDX5	DDX5	883;2136;4095;5516;6990;7265;8317;9618;9988
26.3534	26.4368	27.5444	26.0814	26.4934	25.0559	24.6342	NaN	23.2667	25.1045	24.2326	24.8596	24.4519	25.1085	24.2348	23.4777	NaN	22.72	NaN	24.0626	26.1602	26.2143	25.7524	25.5531	26.0871	26.1082	25.9367	26.2783	26.0952	26.0201	25.9875	26.5332	NaN	NaN	NaN	NaN	26.2252	26.1468	26.0642	26.1242	26.1902	24.2588	23.7671	24.1474	26.2373	26.3935	27.3056	26.5734	26.9505	24.0966	24.1957	24.1428	24.775	24.247	23.9269	23.6805	24.7786	23.9776	22.808	22.6929	23.2737	NaN	23.7462	24.6227	25.5993	24.0787	23.3667	NaN	23.6701	23.6164	24.0176	23.9449	23.5676	23.5884	24.9482	23.8474	24.8537	24.268	24.0631	23.7448	23.5284	24.2525	23.5833	23.4699	23.5643	23.5961	24.3742	24.1953	NaN	24.7401	23.9213	23.934	23.784	23.4668	23.4942	NaN	23.8244	23.4352	23.7598	NaN	23.6684	23.5578	23.9373	24.7427	24.5896	NaN	23.6849	NaN	23.6568	23.3717	23.1083	23.149	23.5732	23.455	23.2831	NaN	NaN	23.6795	24.312	NaN	NaN	23.5694	NaN	23.3584	NaN				14	12	11	20.9	17.3	16.2	85.018	0	80.298	2466800000	155	P17858;P17858-2	P17858;P17858-2	ATP-dependent 6-phosphofructokinase, liver type	PFKL	129;529;793;1203;2021;3177;3937;3946;3952;4414;9601;9827;10686;10912
24.5535	26.0106	25.1545	23.712	24.3434	21.8345	22.2299	NaN	NaN	22.4134	23.1332	23.174	23.3692	22.94	23.1788	24.8434	24.6217	25.5689	25.6994	24.1853	24.2479	23.4051	23.555	22.356	24.9398	25.0969	25.7739	25.6569	24.2998	23.1387	23.762	24.285	NaN	NaN	NaN	NaN	24.3631	23.9094	24.3272	24.2276	24.0356	23.2074	21.6851	NaN	24.0214	24.6921	25.1956	24.7171	24.6253	24.7327	25.0546	24.6886	24.3748	23.6259	24.029	23.4788	23.654	28.4643	28.2996	28.3976	28.3342	28.6782	26.9391	26.9418	26.5812	26.4781	27.3172	27.6099	27.5133	27.4859	27.8104	27.4773	27.289	27.6002	27.9382	27.6335	28.0881	27.8167	27.2435	27.2073	27.0329	27.1157	27.3492	26.959	26.9348	27.0387	27.4726	26.9362	26.2758	23.7871	27.3423	27.2619	27.0555	26.8105	27.0407	26.7984	27.2594	27.5094	27.2014	27.3376	27.4574	27.3361	27.1335	21.8071	22.1755	27.1392	26.6796	26.8756	27.0371	27.1437	26.941	26.9747	26.9915	26.8903	26.5084	26.6741	26.3359	26.5342	26.6656	25.6628	26.5511	27.6849	27.3556	27.3625	27.2485				8	8	8	31.2	31.2	31.2	26.152	0	87.255	6848800000	652	P17931	P17931	Galectin-3	LGALS3	4234;4965;5412;5790;7004;8301;8302;10163
NaN	NaN	NaN	NaN	NaN	NaN	NaN	23.3385	23.3377	NaN	NaN	NaN	NaN	NaN	NaN	24.4062	24.5374	26.1078	26.6091	NaN	NaN	NaN	NaN	NaN	NaN	NaN	NaN	NaN	NaN	NaN	NaN	NaN	NaN	NaN	25.0113	24.1386	NaN	NaN	NaN	NaN	NaN	NaN	NaN	NaN	NaN	NaN	NaN	NaN	NaN	NaN	NaN	NaN	NaN	NaN	NaN	NaN	NaN	NaN	NaN	NaN	NaN	NaN	NaN	NaN	NaN	NaN	NaN	NaN	NaN	NaN	NaN	NaN	NaN	NaN	NaN	NaN	NaN	NaN	NaN	NaN	NaN	NaN	NaN	NaN	NaN	NaN	NaN	NaN	NaN	NaN	NaN	NaN	NaN	NaN	NaN	NaN	NaN	NaN	NaN	NaN	NaN	NaN	NaN	NaN	NaN	NaN	NaN	NaN	NaN	NaN	NaN	NaN	NaN	NaN	NaN	NaN	NaN	NaN	NaN	NaN	NaN	NaN	NaN	NaN	NaN				4	4	4	14.1	14.1	14.1	31.674	0	33.459	241560000	13	P17936;P17936-2	P17936;P17936-2	Insulin-like growth factor-binding protein 3	IGFBP3	2740;3303;7831;8452
22.3013	22.4032	NaN	22.1223	22.0931	NaN	NaN	NaN	NaN	NaN	NaN	NaN	NaN	NaN	NaN	NaN	NaN	NaN	NaN	NaN	NaN	22.3369	NaN	NaN	NaN	22.0442	22.4862	NaN	NaN	NaN	NaN	NaN	NaN	NaN	NaN	NaN	NaN	NaN	NaN	NaN	NaN	NaN	NaN	NaN	NaN	NaN	NaN	NaN	NaN	22.4835	NaN	23.3613	NaN	23.0911	NaN	22.6319	NaN	NaN	NaN	NaN	NaN	NaN	NaN	NaN	NaN	NaN	NaN	NaN	NaN	NaN	NaN	NaN	NaN	NaN	NaN	NaN	NaN	NaN	22.1328	NaN	21.8037	22.3139	NaN	NaN	NaN	NaN	NaN	NaN	NaN	NaN	NaN	NaN	NaN	22.0192	NaN	NaN	NaN	NaN	NaN	NaN	NaN	NaN	NaN	NaN	NaN	NaN	NaN	NaN	NaN	NaN	22.0309	21.7067	NaN	22.2166	22.4234	NaN	NaN	NaN	NaN	NaN	NaN	NaN	NaN	NaN	NaN				5	5	5	13.2	13.2	13.2	49.203	0	8.415	238190000	9	P17980	P17980	26S protease regulatory subunit 6A	PSMC3	3215;4572;5044;8325;10202
23.6475	23.2092	24.6477	23.6715	23.8971	24.1455	23.5124	NaN	NaN	23.6867	23.4933	23.325	22.9393	NaN	NaN	23.0656	NaN	23.0596	23.3243	22.7996	23.9446	22.6029	23.0905	NaN	NaN	22.3461	24.0912	24.254	24.2334	23.3484	NaN	NaN	NaN	NaN	NaN	NaN	NaN	25.2155	24.2476	24.22	24.7552	NaN	NaN	NaN	NaN	23.7943	23.6046	24.2201	23.7877	24.0342	24.0897	24.2483	24.9889	24.8203	24.9718	25.0046	25.1721	23.195	23.9436	23.5207	NaN	23.8746	24.2397	24.3119	24.1406	24.1352	24.1202	NaN	23.8596	23.175	23.5341	23.5404	23.892	22.4463	24.1386	24.1674	24.1045	24.2668	23.1118	NaN	23.815	23.7869	24.2051	NaN	23.7413	24.2492	23.2455	NaN	NaN	23.7007	23.6882	24.2627	NaN	23.7886	23.6051	24.0566	23.0606	22.8729	24.3915	NaN	23.7762	23.2468	23.2694	24.2462	23.1542	23.8424	22.7724	NaN	23.9675	23.9895	23.4539	22.4889	23.9366	23.7687	24.5224	NaN	23.9614	NaN	23.2396	NaN	23.5025	NaN	23.7207	23.7693	24.001				4	4	4	8.1	8.1	8.1	60.343	0	13.801	1139200000	96	P17987	P17987	T-complex protein 1 subunit alpha	TCP1	334;6870;9185;11073
22.0068	NaN	NaN	NaN	NaN	NaN	NaN	NaN	NaN	NaN	NaN	NaN	NaN	NaN	NaN	NaN	NaN	NaN	NaN	NaN	NaN	NaN	NaN	NaN	NaN	NaN	NaN	NaN	NaN	NaN	NaN	NaN	NaN	NaN	NaN	NaN	NaN	NaN	NaN	NaN	NaN	22.2318	NaN	NaN	NaN	NaN	NaN	NaN	NaN	23.2428	23.8585	23.6787	NaN	23.8338	NaN	23.6868	NaN	NaN	NaN	NaN	NaN	NaN	NaN	NaN	NaN	NaN	NaN	NaN	NaN	NaN	NaN	NaN	NaN	NaN	NaN	NaN	NaN	NaN	NaN	NaN	NaN	NaN	NaN	NaN	NaN	NaN	NaN	NaN	NaN	NaN	NaN	NaN	NaN	NaN	NaN	NaN	NaN	NaN	NaN	NaN	NaN	NaN	NaN	NaN	NaN	22.6758	NaN	NaN	NaN	NaN	NaN	NaN	NaN	NaN	NaN	NaN	NaN	NaN	NaN	NaN	NaN	NaN	NaN	22.6234	NaN				2	2	2	7.3	7.3	7.3	12.538	0.0046826	2.4172	206120000	27	P18077	P18077	60S ribosomal protein L35a	RPL35A	10633;10634
NaN	NaN	NaN	NaN	NaN	NaN	NaN	NaN	23.1418	NaN	NaN	NaN	NaN	NaN	NaN	NaN	NaN	NaN	NaN	NaN	NaN	NaN	NaN	NaN	NaN	NaN	NaN	NaN	NaN	NaN	NaN	NaN	NaN	NaN	NaN	NaN	NaN	NaN	NaN	NaN	NaN	NaN	NaN	NaN	NaN	NaN	NaN	NaN	NaN	NaN	NaN	NaN	NaN	NaN	NaN	NaN	22.6749	NaN	NaN	NaN	NaN	NaN	NaN	NaN	NaN	NaN	NaN	NaN	NaN	NaN	NaN	NaN	NaN	NaN	NaN	NaN	NaN	NaN	NaN	NaN	NaN	NaN	NaN	NaN	NaN	NaN	NaN	NaN	NaN	NaN	NaN	NaN	NaN	NaN	NaN	NaN	NaN	NaN	NaN	NaN	NaN	NaN	NaN	NaN	NaN	NaN	NaN	NaN	NaN	NaN	NaN	NaN	NaN	NaN	NaN	NaN	NaN	NaN	NaN	NaN	NaN	NaN	NaN	NaN	NaN				2	2	2	2.5	2.5	2.5	88.053	0.00058514	3.2398	78464000	8	P18084	P18084	Integrin beta-5	ITGB5	1676;5992
NaN	NaN	22.1395	NaN	NaN	NaN	NaN	NaN	NaN	NaN	NaN	22.2098	NaN	NaN	NaN	NaN	NaN	NaN	NaN	NaN	22.144	NaN	NaN	NaN	NaN	NaN	NaN	NaN	NaN	NaN	NaN	NaN	NaN	NaN	NaN	NaN	NaN	NaN	NaN	NaN	NaN	NaN	22.5717	22.5397	22.0143	NaN	NaN	NaN	NaN	22.9972	23.0142	23.129	23.2325	22.9744	24.2534	23.0696	23.0259	22.8844	NaN	22.869	NaN	23.0463	NaN	22.5164	22.7779	NaN	22.8063	23.0677	23.1507	23.0751	NaN	23.0813	23.0358	NaN	NaN	NaN	22.3279	NaN	21.9042	NaN	NaN	NaN	NaN	NaN	NaN	NaN	NaN	NaN	NaN	NaN	NaN	NaN	NaN	NaN	NaN	NaN	NaN	NaN	NaN	NaN	NaN	NaN	NaN	NaN	NaN	NaN	NaN	NaN	NaN	NaN	NaN	22.1465	NaN	NaN	NaN	NaN	NaN	NaN	NaN	NaN	NaN	NaN	NaN	NaN	NaN				2	2	2	9.4	9.4	9.4	20.511	0	5.6608	251730000	23	P18085	P18085	ADP-ribosylation factor 4	ARF4	5392;6035
25.1201	25.3751	25.2341	24.8341	25.2909	24.1109	22.7174	NaN	NaN	25.267	25.3241	25.3443	25.2867	25.6136	25.4969	22.4165	22.1749	NaN	23.2332	25.5954	25.4707	25.2194	25.6885	25.3499	24.7829	25.5646	25.3436	25.5292	25.7281	25.3691	25.1042	25.6555	26.0747	NaN	NaN	NaN	26.057	25.9195	25.9383	25.8685	25.858	25.3631	25.6818	25.5672	25.4824	25.2159	25.1142	25.8346	25.5314	26.5633	26.6659	26.696	27.0145	26.8882	27.1002	26.7838	27.0084	25.1824	25.344	25.6987	25.6107	25.6634	25.2614	25.2197	25.56	25.1793	25.5804	25.5148	25.5669	25.5452	25.2481	25.2244	25.7179	25.5699	24.9343	25.3219	25.3946	25.4607	25.3696	25.7714	25.871	25.9955	25.938	25.9275	25.964	25.9227	24.8854	26.3691	24.7417	24.8448	26.0679	26.0186	26.1103	25.7722	25.4693	26.1061	26.4908	26.4416	26.1475	25.4634	25.8385	25.3374	25.1371	25.3146	25.2733	26.0365	25.9546	25.7255	26.0278	26.2697	25.2418	25.4698	25.5093	25.5647	25.2843	25.1728	25.5629	25.6072	25.2675	24.8879	25.4763	25.7967	25.8489	25.9534	25.9784				9	9	9	35.1	35.1	35.1	29.225	0	21.19	4458900000	290	P18124	P18124	60S ribosomal protein L7	RPL7	438;1061;2225;3060;4967;5519;6872;8127;9311
27.2238	27.2287	27.2783	26.9859	27.3718	22.927	23.6143	NaN	NaN	27.0946	27.1977	27.2328	27.3631	26.9127	27.3383	25.2377	24.071	26.406	24.6114	28.142	27.3123	27.5396	27.5745	27.473	25.4535	25.6319	25.9871	25.4667	26.5933	26.9465	27.4019	26.9747	26.8365	NaN	NaN	NaN	23.4113	23.5986	22.6585	23.2526	23.8079	26.4539	27.4159	27.0161	25.5631	25.8665	25.7339	25.5204	25.4507	26.4881	26.2432	25.5635	26.1811	26.3878	26.5554	26.7767	26.0119	25.7314	25.5161	25.3225	25.7728	25.0903	25.1461	25.1659	25.1078	26.3999	24.7054	25.8458	25.7192	25.8068	23.4676	25.7585	25.5623	25.8639	25.7857	25.7098	24.9371	25.0303	25.9524	25.3095	26.5842	25.6855	25.3722	26.3812	26.4377	25.0329	25.3101	24.5195	24.77	24.6846	25.5907	25.7183	25.6889	25.8494	26.0342	23.0677	23.4532	23.6497	23.6618	25.3629	25.6086	25.1742	25.4866	26.5858	26.4748	25.5791	25.6249	25.0699	25.2934	24.7891	25.0766	24.5395	24.9449	24.9243	25.1456	23.8609	24.9878	24.7135	24.3354	26.4724	25.9483	25.3549	24.7604	25.1156	26.2535				38	38	38	42.9	42.9	42.9	116.72	0	210.05	6520800000	607	P18206-2;P18206;P18206-3	P18206-2;P18206	Vinculin	VCL	384;595;597;1002;1205;1475;1942;2157;2200;2396;2672;2725;3015;4190;4232;4385;4560;4999;5364;5709;6156;6612;6809;7001;7088;7124;7494;7527;7544;8136;8330;8628;8858;8883;9275;9687;10232;11072
21.0711	NaN	20.7386	NaN	NaN	23.79	25.7429	23.9176	25.688	20.0403	NaN	NaN	NaN	NaN	21.5905	23.2616	22.7511	22.8277	22.7347	NaN	NaN	NaN	NaN	NaN	NaN	NaN	NaN	NaN	NaN	NaN	20.7243	20.8628	NaN	NaN	NaN	NaN	NaN	21.8416	21.7079	21.101	NaN	NaN	NaN	NaN	22.4369	21.1963	NaN	22.389	21.8956	20.7265	21.064	20.6407	21.1669	20.4618	NaN	21.2377	NaN	NaN	NaN	NaN	NaN	NaN	NaN	NaN	NaN	NaN	NaN	NaN	NaN	NaN	NaN	NaN	NaN	NaN	NaN	NaN	NaN	NaN	NaN	NaN	21.5084	21.4506	NaN	NaN	NaN	NaN	NaN	NaN	NaN	NaN	NaN	NaN	NaN	NaN	NaN	NaN	NaN	NaN	NaN	NaN	NaN	NaN	NaN	NaN	NaN	NaN	NaN	NaN	NaN	NaN	NaN	NaN	NaN	20.9942	NaN	NaN	NaN	NaN	NaN	NaN	NaN	NaN	NaN	NaN	NaN				2	2	2	4.6	4.6	4.6	53.383	0	7.2371	213700000	15	P18428	P18428	Lipopolysaccharide-binding protein	LBP	5491;5678
NaN	NaN	NaN	NaN	NaN	NaN	NaN	NaN	NaN	NaN	NaN	NaN	NaN	NaN	NaN	NaN	NaN	NaN	NaN	NaN	NaN	NaN	NaN	NaN	NaN	NaN	NaN	NaN	NaN	NaN	NaN	NaN	NaN	NaN	NaN	NaN	NaN	NaN	NaN	NaN	NaN	NaN	NaN	NaN	NaN	NaN	NaN	NaN	NaN	NaN	NaN	NaN	NaN	NaN	NaN	NaN	NaN	NaN	NaN	NaN	NaN	NaN	NaN	NaN	NaN	NaN	NaN	NaN	NaN	NaN	NaN	NaN	NaN	NaN	NaN	NaN	NaN	NaN	NaN	NaN	NaN	NaN	NaN	NaN	NaN	NaN	NaN	NaN	NaN	NaN	NaN	NaN	NaN	NaN	NaN	NaN	NaN	NaN	NaN	NaN	NaN	NaN	NaN	NaN	NaN	NaN	NaN	NaN	NaN	NaN	NaN	NaN	NaN	NaN	NaN	NaN	NaN	NaN	NaN	NaN	NaN	NaN	NaN	NaN	NaN				6	1	0	21.8	5.5	0	40.584	0	94.866	398390000	17	Q29940;P30685;P30498;P30495;P30493;P30491;P30490;P30484;P30464;P18464;Q95365;Q29836;Q29718;P30475;P30466;P30462;P18463;P30488;P30487;P30483	Q29940;P30685;P30498;P30495;P30493;P30491;P30490;P30484;P30464;P18464;Q95365;Q29836;Q29718;P30475;P30466;P30462;P18463;P30488;P30487;P30483	HLA class I histocompatibility antigen, B-59 alpha chain;HLA class I histocompatibility antigen, B-35 alpha chain;HLA class I histocompatibility antigen, B-78 alpha chain;HLA class I histocompatibility antigen, B-56 alpha chain;HLA class I histocompatibility antigen, B-55 alpha chain;HLA class I histocompatibility antigen, B-53 alpha chain;HLA class I histocompatibility antigen, B-52 alpha chain;HLA class I histocompatibility antigen, B-46 alpha chain;HLA class I histocompatibility antigen, B-15 alpha chain;HLA class I histocompatibility antigen, B-51 alpha chain;HLA class I histocompatibility antigen, B-38 alpha chain;HLA class I histocompatibility antigen, B-67 alpha chain;HLA class I histocompatibility antigen, B-82 alpha chain;HLA class I histocompatibility antigen, B-39 alpha chain;HLA class I histocompatibility antigen, B-18 alpha chain;HLA class I histocompatibility antigen, B-14 alpha chain;HLA class I histocompatibility antigen, B-37 alpha chain;HLA class I histocompatibility antigen, B-50 alpha chain;HLA class I histocompatibility antigen, B-49 alpha chain;HLA class I histocompatibility antigen, B-45 alpha chain	HLA-B	933;1570;1572;3191;3307;3950
NaN	NaN	NaN	NaN	NaN	NaN	NaN	NaN	NaN	NaN	NaN	NaN	NaN	NaN	NaN	NaN	NaN	NaN	NaN	NaN	NaN	NaN	NaN	NaN	NaN	NaN	NaN	NaN	NaN	NaN	NaN	NaN	NaN	NaN	NaN	NaN	NaN	NaN	NaN	NaN	NaN	NaN	NaN	NaN	NaN	NaN	NaN	NaN	NaN	NaN	NaN	NaN	NaN	NaN	NaN	NaN	NaN	NaN	NaN	NaN	NaN	NaN	NaN	NaN	NaN	NaN	NaN	NaN	NaN	NaN	NaN	NaN	NaN	NaN	NaN	NaN	NaN	NaN	NaN	NaN	NaN	NaN	NaN	NaN	NaN	NaN	NaN	NaN	NaN	NaN	NaN	NaN	NaN	NaN	NaN	NaN	NaN	NaN	NaN	NaN	NaN	NaN	NaN	NaN	NaN	NaN	NaN	NaN	NaN	NaN	NaN	NaN	NaN	NaN	NaN	NaN	NaN	NaN	NaN	NaN	NaN	NaN	NaN	NaN	NaN				1	1	1	0.7	0.7	0.7	228.18	0.00060569	3.4912	68790000	5	P18583-6;P18583-2;P18583-10;P18583-3;P18583-4;P18583-7;P18583;P18583-5;P18583-9	P18583-6;P18583-2;P18583-10;P18583-3;P18583-4;P18583-7;P18583;P18583-5;P18583-9	Protein SON	SON	410
22.0752	NaN	22.2668	22.0512	22.2545	NaN	NaN	NaN	NaN	21.8982	22.0121	NaN	NaN	NaN	22.1802	NaN	NaN	NaN	NaN	NaN	NaN	NaN	NaN	21.9614	NaN	NaN	NaN	22.073	NaN	22.0927	NaN	NaN	NaN	NaN	NaN	NaN	22.4059	21.9854	NaN	22.3161	NaN	NaN	22.2216	NaN	22.7035	21.8112	22.5431	22.5429	NaN	23.0019	24.0284	23.8671	24.0867	24.0405	23.8943	24.0127	24.1564	NaN	22.5049	NaN	NaN	NaN	NaN	NaN	21.9189	NaN	NaN	22.2367	22.1844	NaN	NaN	22.4301	NaN	NaN	NaN	NaN	NaN	NaN	23.5165	22.4079	21.9841	22.5937	22.3551	22.1833	21.9826	NaN	22.7364	NaN	NaN	NaN	NaN	22.7589	22.6531	NaN	NaN	NaN	23.0028	22.9466	NaN	NaN	22.6599	NaN	22.2331	NaN	NaN	22.8381	21.9511	NaN	22.8918	NaN	NaN	NaN	22.057	21.6971	NaN	NaN	21.8946	21.7776	21.7678	NaN	22.7093	21.5996	23.0304	NaN	22.9029				3	3	3	21.9	21.9	21.9	17.094	0	5.1634	360550000	42	P18621-2;P18621;P18621-3	P18621-2;P18621;P18621-3	60S ribosomal protein L17	RPL17	2888;8354;8444
28.885	28.946	29.4891	28.8799	28.8545	25.749	25.8929	25.3539	25.6738	28.1368	28.06	28.0908	28.1129	27.6117	27.1356	26.57	26.7195	26.6061	26.5095	26.503	28.82	28.4686	28.2036	27.9732	28.8587	28.5649	28.9276	28.6995	28.1809	28.1838	28.3286	28.5987	25.0859	NaN	NaN	NaN	28.2732	28.6566	28.9218	28.8539	29.0414	26.8491	26.1938	26.0641	27.9939	28.368	27.6855	28.364	28.2443	27.7785	27.7186	27.5294	27.856	27.6887	27.1724	27.5018	27.4841	26.6569	26.8972	26.9138	25.1365	26.5269	26.6141	27.2088	27.0708	27.1177	27.444	26.7225	27.5441	26.4448	26.7069	26.623	27.4926	26.476	27.3724	26.9761	27.4929	27.0504	26.7019	26.5684	26.456	26.4502	26.3837	26.4077	26.8829	26.7874	25.2996	26.2234	NaN	23.5843	25.4768	26.7769	26.5441	26.7581	26.6853	26.6869	26.9407	25.8187	26.7183	25.2758	26.016	25.8735	26.5959	26.7733	26.0361	26.5647	25.1339	26.2168	26.4918	26.6963	26.7601	26.6678	26.9159	26.8749	26.9454	26.8179	27.0831	27.4481	26.9166	26.543	26.6473	26.1548	26.3405	26.415	26.1635				10	10	5	44.5	44.5	26.8	28.804	0	122.01	16781000000	749	P18669;Q8N0Y7	P18669	Phosphoglycerate mutase 1	PGAM1	709;778;3482;4716;4949;7395;7803;7849;9360;10566
NaN	NaN	NaN	NaN	NaN	NaN	NaN	NaN	NaN	NaN	NaN	NaN	NaN	NaN	NaN	NaN	NaN	NaN	NaN	NaN	NaN	NaN	NaN	NaN	NaN	NaN	NaN	NaN	NaN	NaN	NaN	NaN	NaN	NaN	NaN	NaN	NaN	NaN	NaN	NaN	NaN	NaN	NaN	NaN	NaN	NaN	NaN	NaN	NaN	NaN	NaN	NaN	NaN	NaN	NaN	NaN	NaN	NaN	NaN	NaN	NaN	NaN	NaN	NaN	NaN	NaN	NaN	NaN	NaN	NaN	NaN	NaN	NaN	NaN	NaN	NaN	NaN	NaN	NaN	NaN	NaN	NaN	NaN	NaN	NaN	NaN	NaN	NaN	NaN	NaN	NaN	NaN	NaN	NaN	NaN	NaN	NaN	NaN	NaN	NaN	NaN	NaN	NaN	NaN	NaN	NaN	NaN	NaN	NaN	NaN	NaN	NaN	NaN	NaN	NaN	NaN	NaN	NaN	NaN	NaN	NaN	NaN	NaN	19.0561	NaN				1	1	1	3.6	3.6	3.6	44.969	0.0016892	2.9328	32906000	4	P18754;P18754-2	P18754;P18754-2	Regulator of chromosome condensation	RCC1	8976
NaN	NaN	NaN	NaN	NaN	NaN	NaN	NaN	NaN	NaN	NaN	NaN	NaN	NaN	NaN	NaN	NaN	NaN	NaN	NaN	NaN	NaN	NaN	NaN	NaN	NaN	NaN	NaN	NaN	NaN	NaN	NaN	NaN	NaN	NaN	NaN	NaN	NaN	NaN	NaN	NaN	NaN	NaN	NaN	NaN	NaN	NaN	NaN	NaN	NaN	NaN	NaN	NaN	NaN	NaN	NaN	NaN	NaN	NaN	NaN	NaN	NaN	NaN	NaN	NaN	NaN	NaN	NaN	NaN	NaN	NaN	NaN	NaN	NaN	NaN	NaN	NaN	NaN	NaN	NaN	NaN	NaN	NaN	NaN	NaN	NaN	NaN	NaN	NaN	NaN	NaN	NaN	NaN	NaN	NaN	NaN	NaN	NaN	NaN	NaN	NaN	NaN	NaN	NaN	NaN	NaN	NaN	NaN	NaN	NaN	NaN	NaN	NaN	NaN	NaN	NaN	NaN	NaN	NaN	NaN	NaN	NaN	NaN	NaN	NaN				1	1	1	5.5	5.5	5.5	32.461	0	7.1836	70714000	16	P18827	P18827	Syndecan-1	SDC1	2458
NaN	NaN	NaN	NaN	NaN	NaN	NaN	NaN	NaN	NaN	NaN	NaN	NaN	NaN	NaN	NaN	NaN	NaN	NaN	NaN	NaN	NaN	NaN	NaN	NaN	NaN	22.5383	NaN	NaN	NaN	NaN	NaN	NaN	NaN	NaN	NaN	NaN	NaN	NaN	NaN	NaN	NaN	NaN	NaN	NaN	NaN	NaN	NaN	NaN	NaN	21.7008	NaN	NaN	NaN	NaN	21.8012	22.3301	22.8401	23.3955	24.0033	23.1649	23.9668	23.7023	23.8722	24.1085	23.831	23.6764	22.6722	23.6369	23.1161	23.26	23.1597	23.4041	22.9591	23.5271	23.4789	23.8173	23.6439	25.3705	25.8722	25.4239	25.2953	24.3147	24.9664	25.2167	25.1298	NaN	24.206	NaN	NaN	23.4911	24.1721	24.1517	24.5066	23.572	24.0355	24.3065	23.8125	23.8746	24.6563	25.3472	23.938	23.8275	23.7653	23.0499	24.3544	24.2446	24.7614	23.9493	25.2322	25.7459	25.7339	25.8672	25.5697	24.1541	24.2916	25.5455	24.9568	26.7688	25.3201	25.7715	24.7045	23.7319	25.2237	25.0444				4	4	4	46.3	46.3	46.3	12.587	0	109.3	901590000	72	P18859;P18859-2	P18859;P18859-2	ATP synthase-coupling factor 6, mitochondrial	ATP5J	2611;3223;8213;8321
24.9934	25.6696	26.2936	25.2727	25.4037	26.0117	26.288	NaN	NaN	25.1511	24.9607	24.9741	24.9471	24.6694	25.3073	23.9054	24.6056	NaN	NaN	23.1108	25.2692	24.9982	25.0655	24.4984	26.3324	25.8186	26.9331	26.7182	25.0413	24.3462	24.7272	25.2909	NaN	NaN	NaN	NaN	24.8585	26.078	27.2617	26.7826	25.9086	25.5565	NaN	NaN	25.4839	25.6766	26.3831	25.9967	26.2108	22.9149	23.396	NaN	22.9055	NaN	NaN	22.6276	NaN	NaN	23.1401	NaN	NaN	NaN	NaN	NaN	NaN	NaN	NaN	NaN	NaN	NaN	NaN	NaN	NaN	NaN	23.9973	NaN	NaN	NaN	24.5894	NaN	24.7277	23.8683	NaN	NaN	NaN	NaN	25.2918	25.0668	24.0463	NaN	25.0791	24.5853	NaN	24.3425	NaN	NaN	24.4113	24.4289	NaN	NaN	NaN	NaN	23.9984	26.8427	25.2277	24.6974	24.7117	NaN	NaN	NaN	NaN	24.4733	24.1995	NaN	NaN	NaN	NaN	24.6289	23.8834	NaN	23.7099	24.3294	24.7172	24.3631	25.2296				8	8	8	19.4	19.4	19.4	50.527	0	26.997	2312800000	136	P19224-3;P19224;P19224-2;Q9HAW9-2;Q9HAW8-2;Q9HAW7-2;O60656-2;P22309-2;P35504-2;P35503-3;P22310-2;Q9HAW9;Q9HAW8;Q9HAW7;O60656;P22309;P35504;P35503;P22310	P19224-3;P19224	UDP-glucuronosyltransferase 1-6	UGT1A6	773;1685;5360;5569;8635;9012;11092;11426
25.537	25.7403	25.8487	25.451	25.4499	23.4791	NaN	NaN	NaN	26.0098	25.7642	25.7192	25.7408	25.6054	25.5876	NaN	25.2438	21.8763	21.9726	25.3657	25.8631	25.5765	25.6522	25.4617	25.6593	25.7016	25.7558	25.6231	25.6192	25.8503	25.8387	25.9086	23.9009	NaN	25.0179	NaN	25.0052	24.986	24.9243	25.33	25.3928	25.0095	25.4636	26.0163	25.5061	25.4788	25.5572	25.3654	25.4248	26.6996	26.6871	26.8269	26.7021	27.0055	26.8075	27.0386	26.6461	24.8183	24.6619	25.0951	24.371	24.5697	25.1321	24.9029	24.8639	24.907	25.1007	25.2288	25.15	25.4921	25.1005	25.1175	25.3218	25.4154	24.5661	24.9404	24.5763	24.4222	25.7112	25.7958	25.8128	25.5571	25.8478	25.4233	25.204	25.3643	25.9579	25.7949	25.919	25.1222	25.9437	25.7397	25.7501	25.7673	25.7026	25.3965	25.5208	25.0508	24.9971	25.7012	25.9145	25.7651	25.6677	25.149	25.0483	26.4736	26.4115	25.9318	26.4296	26.352	25.3882	25.2112	25.3397	25.2357	25.4195	25.3821	25.5667	26.0489	24.9656	24.4659	24.9936	25.9953	26.0737	26.1024	26.2868				15	15	15	20.6	20.6	20.6	76.613	0	68.045	4393200000	531	P19338	P19338	Nucleolin	NCL	650;753;3034;3297;3822;4181;5870;7204;8786;9600;10157;10270;10886;10887;10999
24.2582	25.3168	24.9146	24.3142	23.6663	25.337	25.0865	NaN	NaN	24.3054	23.1981	NaN	NaN	NaN	NaN	24.8601	24.4142	25.0883	24.7232	23.2315	24.0646	23.6285	23.7746	24.0162	23.976	23.9461	24.5394	24.0644	24.6163	23.4736	23.8595	24.4954	NaN	NaN	NaN	NaN	25.174	25.0637	25.3234	24.7319	24.9089	24.7825	NaN	24.8308	23.7813	23.2327	23.3127	23.973	NaN	24.9433	24.9256	24.6838	24.9543	24.8272	25.1362	24.8244	25.0528	25.1842	25.1195	25.3264	24.6924	25.2793	24.504	24.6105	23.5663	24.2314	24.2145	24.2517	24.1948	24.5827	24.8424	24.3462	24.6541	24.4642	24.1876	24.3187	23.612	24.7142	25.1458	25.3729	25.4449	25.2451	24.4203	24.4527	24.897	24.5419	24.7635	24.1224	24.7357	24.5242	25.157	26.612	26.318	26.3459	26.5793	25.0951	25.437	25.5328	25.2038	25.329	25.3463	25.333	25.3957	24.8542	24.67	25.8208	26.0633	25.3826	26.0543	25.8019	25.2	25.2194	25.5869	25.402	25.8161	25.4524	26.1231	26.2391	25.7499	24.8772	25.8212	26.3704	26.8387	26.7265	26.5574				9	9	8	9.1	9.1	8.3	101.08	0	18.032	2356800000	257	P19367-4;P19367-2;P19367;P19367-3;Q2TB90-3;Q2TB90-2;Q2TB90;P52789	P19367-4;P19367-2;P19367;P19367-3	Hexokinase-1	HK1	1538;3357;3415;5494;6676;6719;7011;7012;9985
NaN	NaN	NaN	NaN	NaN	NaN	NaN	NaN	NaN	NaN	NaN	NaN	NaN	NaN	NaN	NaN	NaN	NaN	NaN	NaN	NaN	NaN	NaN	NaN	NaN	NaN	NaN	NaN	NaN	NaN	NaN	NaN	NaN	NaN	NaN	NaN	NaN	NaN	NaN	NaN	NaN	NaN	NaN	NaN	NaN	NaN	NaN	NaN	NaN	NaN	NaN	NaN	NaN	NaN	NaN	NaN	NaN	NaN	NaN	NaN	NaN	NaN	NaN	NaN	NaN	NaN	NaN	NaN	NaN	NaN	NaN	NaN	NaN	NaN	NaN	NaN	NaN	NaN	NaN	NaN	NaN	NaN	NaN	NaN	NaN	NaN	NaN	NaN	NaN	NaN	NaN	NaN	NaN	NaN	NaN	NaN	NaN	NaN	NaN	NaN	NaN	NaN	NaN	NaN	NaN	NaN	NaN	NaN	NaN	NaN	NaN	NaN	NaN	NaN	NaN	NaN	NaN	NaN	NaN	NaN	NaN	NaN	NaN	NaN	NaN				1	1	1	5.2	5.2	5.2	27.391	0	4.1441	278870000	17	P19404	P19404	NADH dehydrogenase [ubiquinone] flavoprotein 2, mitochondrial	NDUFV2	35
24.0651	23.7543	24.2822	24.1429	24.116	NaN	22.4679	NaN	NaN	NaN	23.2249	NaN	NaN	NaN	NaN	NaN	22.9176	NaN	20.5777	NaN	24.8804	23.6711	23.3449	23.8084	24.6455	24.066	24.8789	24.965	23.8309	23.8282	23.9565	23.5405	NaN	NaN	NaN	NaN	NaN	NaN	NaN	NaN	NaN	22.5041	NaN	NaN	NaN	NaN	21.8229	23.1192	NaN	NaN	NaN	NaN	NaN	NaN	NaN	NaN	NaN	NaN	NaN	NaN	NaN	NaN	NaN	NaN	NaN	NaN	NaN	NaN	NaN	NaN	NaN	NaN	NaN	NaN	NaN	NaN	NaN	NaN	NaN	NaN	NaN	NaN	NaN	NaN	NaN	NaN	NaN	NaN	NaN	NaN	NaN	NaN	NaN	NaN	NaN	NaN	NaN	NaN	NaN	NaN	NaN	NaN	NaN	25.5329	26.9916	NaN	NaN	NaN	NaN	NaN	NaN	NaN	NaN	NaN	NaN	NaN	NaN	NaN	NaN	NaN	NaN	NaN	NaN	NaN	NaN				6	6	1	12.1	12.1	1.6	61.409	0	33.611	350100000	66	P19440;P19440-2;Q14390;P19440-3;B5MD39	P19440;P19440-2	Gamma-glutamyltranspeptidase 1;Gamma-glutamyltranspeptidase 1 heavy chain;Gamma-glutamyltranspeptidase 1 light chain	GGT1	302;1669;3910;4081;5945;7323
24.1008	21.7257	21.4125	24.3287	22.1681	21.596	NaN	22.0379	22.1043	NaN	21.2128	21.4658	22.4437	21.6699	NaN	25.8184	25.5274	25.3834	25.0917	21.2827	21.1025	21.5855	20.9928	21.2224	NaN	NaN	NaN	NaN	23.1255	24.3297	22.5225	22.1758	NaN	NaN	22.6357	NaN	21.4824	21.3804	21.7241	NaN	NaN	22.267	21.7995	NaN	22.7758	23.9971	22.4055	23.0298	22.602	20.9661	21.1248	21.0561	21.5692	NaN	21.376	20.7903	NaN	NaN	NaN	NaN	NaN	NaN	NaN	NaN	NaN	NaN	NaN	NaN	NaN	NaN	NaN	20.9864	NaN	NaN	NaN	NaN	NaN	20.8368	22.3748	20.6955	20.7152	21.4917	NaN	NaN	NaN	NaN	NaN	NaN	NaN	NaN	NaN	NaN	NaN	NaN	NaN	NaN	NaN	NaN	NaN	NaN	NaN	23.7227	21.4285	NaN	NaN	NaN	NaN	NaN	NaN	NaN	21.9366	22.0299	21.6961	22.4375	NaN	NaN	NaN	NaN	NaN	NaN	NaN	NaN	NaN	NaN	NaN				6	4	4	27.9	19.4	19.4	23.602	0	10.769	398630000	42	P19652	P19652	Alpha-1-acid glycoprotein 2	ORM2	2534;7659;8541;9483;11063;11215
NaN	NaN	NaN	NaN	NaN	NaN	NaN	NaN	NaN	NaN	NaN	NaN	NaN	NaN	NaN	NaN	NaN	NaN	NaN	NaN	NaN	NaN	NaN	NaN	NaN	NaN	NaN	NaN	NaN	NaN	NaN	NaN	NaN	NaN	NaN	NaN	NaN	NaN	NaN	NaN	NaN	NaN	NaN	NaN	NaN	NaN	NaN	NaN	NaN	NaN	NaN	NaN	NaN	NaN	NaN	NaN	NaN	NaN	NaN	NaN	NaN	NaN	NaN	NaN	NaN	NaN	NaN	NaN	NaN	NaN	NaN	NaN	NaN	NaN	NaN	NaN	NaN	NaN	NaN	NaN	NaN	NaN	NaN	NaN	NaN	NaN	NaN	NaN	NaN	NaN	NaN	NaN	NaN	NaN	NaN	NaN	NaN	NaN	NaN	NaN	NaN	NaN	NaN	NaN	NaN	NaN	NaN	NaN	NaN	NaN	NaN	NaN	NaN	NaN	NaN	NaN	NaN	NaN	NaN	NaN	NaN	NaN	NaN	NaN	NaN				1	1	1	5.2	5.2	5.2	41.06	0.0049925	2.1037	0	0	P19793-2;P19793	P19793-2;P19793	Retinoic acid receptor RXR-alpha	RXRA	7235
23.4352	NaN	24.4345	23.2902	NaN	NaN	NaN	NaN	NaN	24.3345	24.312	24.2483	23.9992	NaN	NaN	NaN	NaN	NaN	NaN	NaN	23.7577	NaN	NaN	NaN	25.2133	25.9542	25.3555	25.1806	24.5214	23.3762	24.2322	24.2996	NaN	NaN	NaN	NaN	24.8597	24.8573	25.4956	25.0106	25.0564	NaN	NaN	NaN	NaN	NaN	NaN	NaN	NaN	NaN	NaN	NaN	NaN	NaN	NaN	NaN	NaN	NaN	NaN	NaN	NaN	NaN	NaN	NaN	NaN	NaN	NaN	NaN	NaN	NaN	NaN	NaN	NaN	NaN	NaN	NaN	NaN	NaN	NaN	NaN	NaN	NaN	NaN	NaN	24.1671	NaN	NaN	NaN	NaN	NaN	NaN	NaN	NaN	NaN	NaN	NaN	NaN	NaN	NaN	NaN	NaN	NaN	NaN	25.0215	24.1464	NaN	NaN	NaN	NaN	NaN	NaN	NaN	NaN	NaN	NaN	NaN	NaN	24.0597	NaN	23.7699	NaN	NaN	23.5211	NaN	NaN				8	8	8	12.9	12.9	12.9	85.377	0	38.2	439270000	59	P19801;P19801-2	P19801;P19801-2	Amiloride-sensitive amine oxidase [copper-containing]	AOC1	470;1890;2054;3671;3971;10979;11343;11400
23.9652	22.6295	23.4816	24.9936	23.6748	27.5761	28.0003	28.3867	28.3908	25.7024	25.5378	24.71	25.9137	25.2996	23.9624	26.4186	25.9376	25.4866	25.0972	26.655	23.8408	24.2625	24.5447	24.6208	23.2763	22.3526	23.2547	23.1596	22.9569	23.2572	NaN	NaN	22.9672	24.6248	25.1121	26.7967	NaN	22.8464	NaN	NaN	NaN	24.2467	25.3723	23.7322	23.8286	23.6782	22.9252	23.943	22.2151	NaN	NaN	NaN	22.9486	23.6872	23.3343	23.1931	NaN	22.5075	23.9243	23.3716	24.2536	24.517	23.3182	23.8271	22.8605	23.7325	23.1131	23.0992	23.3943	23.0633	21.584	22.4233	23.4293	NaN	22.0154	NaN	23.5422	23.3005	23.2681	NaN	23.0367	23.3305	NaN	NaN	NaN	NaN	NaN	NaN	NaN	NaN	24.5731	NaN	NaN	23.4394	23.1079	NaN	23.0956	NaN	23.9634	NaN	23.6869	23.7435	22.9967	23.9177	22.8251	21.9596	23.5739	24.0271	23.2507	23.836	25.9123	26.0424	24.7903	26.4534	23.6135	23.9693	NaN	NaN	NaN	NaN	23.0364	NaN	NaN	NaN	NaN				16	16	11	19.2	19.2	14.3	106.46	0	104.36	2046400000	108	P19823	P19823	Inter-alpha-trypsin inhibitor heavy chain H2	ITIH2	239;505;764;3352;3574;4669;5404;5559;6066;6562;7206;8811;9151;9531;9664;10961
25.3136	24.5004	24.3469	26.2384	25.4061	25.2105	24.3034	25.3914	25.1527	26.2	25.9707	25.4335	26.0041	25.976	24.6488	24.5996	23.9441	24.6863	23.8171	27.6596	25.3733	25.846	25.8799	26.2378	22.6481	NaN	22.9487	NaN	22.8166	24.5137	23.4397	22.673	23.9188	NaN	NaN	NaN	NaN	NaN	NaN	NaN	NaN	25.4376	26.2867	25.7352	24.8234	23.9877	23.3637	23.5001	23.0921	NaN	NaN	NaN	NaN	NaN	NaN	21.8413	NaN	21.5629	NaN	22.101	21.9595	22.1196	24.3046	22.8856	21.9098	22.2727	NaN	NaN	NaN	NaN	NaN	21.9984	NaN	NaN	NaN	22.5733	NaN	22.0697	22.626	21.8231	22.5327	22.4384	NaN	NaN	NaN	NaN	NaN	NaN	NaN	NaN	NaN	NaN	NaN	NaN	NaN	NaN	NaN	NaN	NaN	NaN	NaN	NaN	NaN	22.5767	NaN	22.5385	22.5041	23.1721	NaN	23.1363	25.0619	24.8031	23.2701	24.1841	23.7525	23.1018	NaN	NaN	NaN	NaN	NaN	NaN	NaN	22.0498	22.3455				8	8	8	12.6	12.6	12.6	101.39	0	64.634	1327000000	102	P19827;P19827-2;P19827-3;CON__Q0VCM5	P19827;P19827-2	Inter-alpha-trypsin inhibitor heavy chain H1	ITIH1	69;2593;3018;3144;3854;4207;5760;8368
25.9961	25.9086	26.2004	25.0492	26.1099	22.4075	22.3497	22.8772	24.8042	26.1517	26.9559	26.6316	26.2744	20.9818	22.0096	23.9831	26.8294	26.1793	26.5249	22.6207	27.18	25.3785	24.7364	25.8241	26.267	26.8553	26.122	27.653	25.9954	25.4023	24.2166	24.9924	23.9818	NaN	NaN	NaN	26.3158	27.6857	26.6081	26.9439	27.0946	23.0742	24.3066	24.1117	23.5785	25.7423	23.5788	22.9886	23.5139	27.6735	25.8036	27.475	25.5178	26.5684	22.4112	27.4544	24.3574	NaN	20.3003	NaN	NaN	NaN	NaN	20.9854	NaN	21.2005	NaN	NaN	NaN	NaN	NaN	NaN	19.6106	NaN	22.6192	25.5723	20.4403	21.6516	NaN	NaN	NaN	21.4467	NaN	21.2628	21.5639	20.7369	NaN	NaN	NaN	NaN	NaN	NaN	NaN	NaN	21.5898	22.5052	NaN	NaN	NaN	NaN	NaN	NaN	NaN	23.2241	NaN	NaN	NaN	NaN	NaN	NaN	21.0711	NaN	NaN	19.8825	22.9527	NaN	NaN	21.6309	NaN	25.1175	NaN	NaN	NaN	NaN	NaN				11	11	11	28.4	28.4	28.4	49.955	0	145.89	3249800000	234	P19971;P19971-2	P19971;P19971-2	Thymidine phosphorylase	TYMP	712;720;864;1594;2870;3263;4124;6985;8197;10075;10739
NaN	NaN	NaN	NaN	NaN	NaN	NaN	NaN	NaN	NaN	NaN	NaN	NaN	NaN	NaN	NaN	NaN	NaN	NaN	NaN	NaN	NaN	NaN	NaN	NaN	NaN	NaN	NaN	NaN	NaN	NaN	NaN	NaN	NaN	NaN	NaN	NaN	NaN	NaN	NaN	NaN	NaN	NaN	NaN	NaN	NaN	NaN	NaN	NaN	NaN	NaN	NaN	NaN	NaN	NaN	NaN	NaN	NaN	NaN	NaN	NaN	NaN	NaN	NaN	NaN	NaN	NaN	NaN	NaN	NaN	NaN	NaN	NaN	NaN	NaN	NaN	NaN	NaN	NaN	NaN	NaN	NaN	NaN	NaN	NaN	NaN	NaN	NaN	NaN	NaN	NaN	NaN	NaN	NaN	NaN	NaN	NaN	NaN	NaN	NaN	NaN	NaN	NaN	NaN	NaN	NaN	NaN	NaN	NaN	NaN	19.4397	NaN	NaN	NaN	NaN	NaN	NaN	NaN	NaN	NaN	NaN	NaN	NaN	NaN	NaN				1	1	1	4.6	4.6	4.6	29.38	0.006247	1.8392	14504000	1	P20036	P20036	HLA class II histocompatibility antigen, DP alpha 1 chain	HLA-DPA1	10276
NaN	NaN	21.7913	NaN	NaN	NaN	NaN	NaN	NaN	NaN	NaN	NaN	NaN	NaN	NaN	NaN	NaN	NaN	NaN	NaN	21.9737	NaN	NaN	NaN	NaN	NaN	NaN	NaN	NaN	NaN	NaN	22.2274	NaN	NaN	NaN	NaN	NaN	NaN	NaN	NaN	NaN	NaN	NaN	NaN	NaN	NaN	NaN	NaN	NaN	22.6291	22.5796	22.4104	22.5162	22.9484	23.0975	22.8627	23.5568	22.1733	NaN	NaN	NaN	22.0151	22.5292	NaN	22.3806	22.365	22.1394	22.4233	22.0662	23.3972	23.0392	22.2877	22.7529	22.1268	NaN	NaN	NaN	NaN	NaN	21.8363	21.5769	21.7454	NaN	21.1977	NaN	NaN	21.8826	NaN	NaN	NaN	NaN	NaN	NaN	21.8494	NaN	NaN	21.8615	21.8276	NaN	NaN	NaN	NaN	NaN	NaN	22.0672	NaN	NaN	NaN	NaN	21.5796	21.8715	21.7449	21.9704	21.604	NaN	NaN	NaN	NaN	NaN	NaN	NaN	NaN	NaN	NaN	NaN				6	6	6	19.8	19.8	19.8	38.388	0	11.011	214630000	27	P20042	P20042	Eukaryotic translation initiation factor 2 subunit 2	EIF2S2	2171;3423;3542;5077;8662;9014
23.0323	23.0069	NaN	22.7396	23.2601	NaN	NaN	NaN	NaN	NaN	23.2073	NaN	22.7403	NaN	23.0292	NaN	NaN	NaN	NaN	NaN	23.3012	23.0426	NaN	NaN	23.9994	23.1787	23.289	24.1025	23.2509	22.879	NaN	NaN	NaN	NaN	NaN	NaN	NaN	NaN	23.8375	NaN	23.4011	NaN	NaN	NaN	22.9863	NaN	23.0708	NaN	NaN	22.9374	22.157	NaN	NaN	22.8526	NaN	23.0115	NaN	NaN	NaN	NaN	NaN	NaN	NaN	22.8055	NaN	NaN	NaN	NaN	22.5827	NaN	NaN	NaN	22.5341	NaN	NaN	22.9892	23.0212	NaN	NaN	NaN	NaN	NaN	NaN	22.9744	NaN	22.8332	NaN	NaN	NaN	NaN	NaN	NaN	NaN	NaN	NaN	NaN	NaN	NaN	NaN	NaN	NaN	NaN	NaN	NaN	NaN	22.915	NaN	NaN	NaN	NaN	NaN	NaN	NaN	NaN	22.3932	NaN	NaN	NaN	NaN	NaN	NaN	NaN	23.9131	23.5401	NaN				4	4	4	10.3	10.3	10.3	50.315	0	51.997	454950000	100	P20073-2;P20073	P20073-2;P20073	Annexin A7	ANXA7	1788;3834;7678;9736
NaN	NaN	NaN	NaN	NaN	25.8401	25.7488	NaN	NaN	NaN	NaN	NaN	NaN	NaN	NaN	25.9759	26.4139	26.2317	26.324	NaN	NaN	NaN	NaN	NaN	NaN	NaN	NaN	NaN	NaN	NaN	NaN	NaN	NaN	NaN	NaN	NaN	NaN	NaN	NaN	NaN	NaN	NaN	NaN	NaN	NaN	NaN	NaN	NaN	NaN	NaN	NaN	NaN	NaN	NaN	NaN	NaN	NaN	NaN	NaN	NaN	NaN	NaN	NaN	NaN	NaN	NaN	NaN	NaN	NaN	NaN	NaN	NaN	NaN	NaN	NaN	NaN	NaN	NaN	NaN	NaN	NaN	NaN	NaN	NaN	NaN	NaN	NaN	NaN	NaN	NaN	NaN	NaN	NaN	NaN	NaN	NaN	NaN	NaN	NaN	NaN	NaN	NaN	NaN	NaN	NaN	NaN	NaN	NaN	NaN	NaN	NaN	NaN	NaN	NaN	NaN	NaN	NaN	NaN	NaN	NaN	NaN	NaN	NaN	NaN	NaN				2	2	2	8	8	8	26.885	0	10.792	372600000	14	P20160	P20160	Azurocidin	AZU1	4274;8070
24.5006	22.6812	22.8467	24.6415	22.9147	NaN	23.0925	NaN	NaN	22.1031	22.4769	22.7726	22.2994	22.8181	22.5902	NaN	NaN	NaN	NaN	23.8257	22.4264	23.35	25.0769	24.7445	22.3412	23.222	21.1597	NaN	23.1956	23.0981	23.1443	24.7625	23.1315	NaN	NaN	NaN	21.7812	NaN	NaN	21.7183	NaN	25.3316	27.5888	27.3843	23.806	22.5578	22.2577	21.7937	22.1808	NaN	NaN	NaN	NaN	NaN	NaN	NaN	NaN	NaN	NaN	NaN	NaN	NaN	NaN	NaN	NaN	NaN	NaN	NaN	NaN	NaN	NaN	NaN	NaN	NaN	NaN	NaN	NaN	NaN	NaN	NaN	NaN	NaN	NaN	NaN	NaN	NaN	NaN	NaN	NaN	NaN	NaN	NaN	NaN	NaN	NaN	NaN	NaN	NaN	NaN	NaN	NaN	NaN	NaN	21.8089	21.9357	NaN	NaN	NaN	NaN	NaN	NaN	NaN	NaN	NaN	NaN	NaN	NaN	NaN	20.5677	22.5594	NaN	22.9895	22.2048	21.8535	22.9005				5	5	5	16.9	16.9	16.9	29.533	0	28.44	561260000	68	Q15661-2;Q15661;P20231;Q9BZJ3-2;Q9BZJ3;A6NIE9;P05981	Q15661-2;Q15661;P20231;Q9BZJ3-2;Q9BZJ3	Tryptase alpha/beta-1;Tryptase beta-2;Tryptase delta	TPSAB1;TPSB2;TPSD1	2884;6396;8796;11110;11301
NaN	NaN	NaN	NaN	NaN	NaN	NaN	NaN	NaN	NaN	NaN	NaN	NaN	NaN	NaN	NaN	NaN	NaN	NaN	NaN	NaN	NaN	NaN	NaN	NaN	NaN	NaN	NaN	NaN	NaN	NaN	NaN	NaN	NaN	NaN	NaN	NaN	NaN	NaN	NaN	NaN	NaN	NaN	NaN	NaN	NaN	NaN	NaN	NaN	NaN	NaN	NaN	NaN	NaN	NaN	NaN	NaN	NaN	NaN	NaN	NaN	NaN	NaN	NaN	NaN	NaN	NaN	NaN	NaN	NaN	NaN	NaN	NaN	NaN	NaN	NaN	NaN	NaN	NaN	NaN	NaN	NaN	NaN	NaN	NaN	NaN	NaN	NaN	NaN	NaN	NaN	NaN	NaN	NaN	NaN	NaN	NaN	NaN	NaN	NaN	NaN	NaN	NaN	NaN	NaN	NaN	NaN	NaN	NaN	NaN	NaN	NaN	NaN	20.8196	NaN	NaN	NaN	NaN	NaN	NaN	NaN	NaN	NaN	NaN	NaN				1	1	1	5	5	5	18.157	0.0053424	1.9283	106310000	2	P20292	P20292	Arachidonate 5-lipoxygenase-activating protein	ALOX5AP	9619
NaN	NaN	NaN	NaN	NaN	NaN	NaN	NaN	NaN	NaN	NaN	NaN	NaN	NaN	NaN	NaN	NaN	NaN	NaN	NaN	NaN	NaN	NaN	NaN	NaN	NaN	NaN	NaN	NaN	NaN	NaN	NaN	NaN	NaN	NaN	NaN	NaN	NaN	NaN	NaN	NaN	NaN	NaN	NaN	NaN	NaN	NaN	NaN	NaN	NaN	NaN	NaN	NaN	NaN	NaN	NaN	NaN	NaN	NaN	NaN	NaN	NaN	NaN	NaN	NaN	NaN	NaN	NaN	NaN	NaN	NaN	NaN	NaN	NaN	NaN	NaN	NaN	NaN	NaN	NaN	NaN	NaN	NaN	NaN	NaN	NaN	NaN	NaN	NaN	NaN	NaN	NaN	NaN	NaN	NaN	NaN	NaN	NaN	NaN	NaN	NaN	NaN	NaN	NaN	NaN	NaN	NaN	NaN	NaN	NaN	NaN	NaN	NaN	NaN	NaN	NaN	NaN	NaN	NaN	NaN	NaN	NaN	NaN	NaN	NaN				2	1	1	10.9	6	6	22.178	0	7.33	307020000	36	P20339-2;P20339	P20339-2;P20339	Ras-related protein Rab-5A	RAB5A	4545;11304
NaN	NaN	NaN	21.8481	NaN	NaN	NaN	NaN	NaN	22.2102	NaN	NaN	NaN	NaN	NaN	NaN	NaN	NaN	NaN	NaN	22.4281	NaN	NaN	NaN	NaN	NaN	NaN	NaN	NaN	NaN	NaN	NaN	NaN	NaN	NaN	NaN	NaN	NaN	NaN	NaN	NaN	NaN	NaN	NaN	NaN	NaN	22.2461	NaN	22.1518	22.6105	22.628	NaN	22.7265	NaN	NaN	22.2224	22.604	23.5341	NaN	23.2992	NaN	NaN	22.6114	NaN	22.586	NaN	NaN	23.9558	NaN	NaN	23.0166	23.9493	22.6926	NaN	22.674	NaN	22.7765	22.8216	22.2147	22.175	NaN	NaN	22.1699	NaN	NaN	NaN	22.5439	22.5554	NaN	NaN	22.5462	NaN	22.4718	22.3369	NaN	NaN	NaN	NaN	NaN	22.5733	NaN	NaN	NaN	NaN	22.1565	NaN	NaN	NaN	22.3454	NaN	NaN	22.3865	NaN	22.4031	NaN	NaN	NaN	22.51	NaN	NaN	NaN	NaN	22.03	NaN	NaN				3	3	3	17.3	17.3	17.3	23.548	0	17.253	269670000	49	P20340-2;P20340;P20340-3;P20340-4;Q9NRW1-2;Q9NRW1;Q14964	P20340-2;P20340;P20340-3;P20340-4	Ras-related protein Rab-6A	RAB6A	6484;9234;10076
24.6628	NaN	24.6885	NaN	NaN	NaN	NaN	NaN	NaN	24.4598	NaN	NaN	NaN	NaN	NaN	NaN	NaN	NaN	NaN	NaN	NaN	24.181	NaN	NaN	NaN	NaN	NaN	NaN	NaN	NaN	NaN	NaN	NaN	NaN	NaN	NaN	24.76	NaN	NaN	NaN	NaN	NaN	NaN	24.3376	NaN	NaN	NaN	NaN	NaN	NaN	NaN	NaN	NaN	24.951	NaN	24.8895	NaN	26.5382	27.1169	27.4348	26.2329	27.4895	27.4958	26.8265	27.3456	26.6983	28.6799	28.4746	28.6615	28.0966	28.5278	28.1888	28.4639	28.3584	27.1408	26.9879	27.3154	27.0992	NaN	NaN	23.681	NaN	21.6907	NaN	24.5648	NaN	NaN	NaN	NaN	NaN	NaN	25.7171	26.1579	25.9241	25.0112	26.8479	27.1392	27.3944	27.2386	24.088	24.8859	24.6749	24.4292	NaN	NaN	NaN	NaN	NaN	NaN	NaN	23.2751	23.351	23.8721	23.9255	24.73	24.2113	24.3963	24.8352	27.0837	26.4832	27.321	23.7715	NaN	NaN	NaN				7	7	7	57.3	57.3	57.3	12.059	0	45.45	4040300000	182	P20472	P20472	Parvalbumin alpha	PVALB	1238;3239;3858;5154;7007;8969;8970
NaN	NaN	NaN	NaN	NaN	NaN	NaN	NaN	NaN	NaN	NaN	NaN	NaN	NaN	NaN	NaN	NaN	NaN	NaN	NaN	NaN	NaN	NaN	NaN	NaN	NaN	NaN	NaN	NaN	NaN	NaN	NaN	NaN	NaN	NaN	NaN	NaN	NaN	NaN	NaN	NaN	NaN	NaN	NaN	NaN	NaN	NaN	NaN	NaN	NaN	NaN	NaN	NaN	NaN	NaN	NaN	NaN	NaN	NaN	NaN	NaN	NaN	NaN	NaN	NaN	NaN	NaN	NaN	NaN	NaN	NaN	NaN	NaN	NaN	NaN	NaN	NaN	NaN	NaN	NaN	NaN	NaN	NaN	NaN	NaN	NaN	NaN	NaN	NaN	NaN	NaN	NaN	NaN	NaN	NaN	NaN	NaN	NaN	NaN	NaN	23.3037	NaN	23.479	23.9538	NaN	NaN	NaN	NaN	NaN	NaN	NaN	NaN	NaN	NaN	NaN	NaN	NaN	NaN	NaN	NaN	NaN	NaN	NaN	NaN	NaN				4	4	4	8.2	8.2	8.2	75.519	0	12.507	103850000	12	P20591;P20591-2;P20592-2;P20592	P20591;P20591-2	Interferon-induced GTP-binding protein Mx1;Interferon-induced GTP-binding protein Mx1, N-terminally processed	MX1	198;2689;5084;9211
23.3098	NaN	24.2447	23.2343	23.1739	NaN	NaN	NaN	NaN	23.2514	23.6403	22.917	23.4087	NaN	NaN	NaN	NaN	NaN	22.8895	NaN	23.4723	23.0594	NaN	NaN	23.3522	NaN	NaN	22.7442	23.6359	23.4349	23.4843	23.8112	NaN	NaN	NaN	NaN	23.3705	23.4934	22.9361	23.6888	23.1875	NaN	NaN	NaN	NaN	NaN	24.1282	23.7021	24.2965	24.0738	23.1571	23.0184	23.3324	23.1177	23.5433	23.3254	23.8615	24.1978	NaN	23.705	NaN	24.2289	22.6264	23.4368	24.3254	23.4538	NaN	24.6723	23.926	24.3842	24.212	24.7943	24.0121	24.3879	23.4109	23.1039	23.5378	23.524	22.9036	NaN	22.8648	22.543	23.1414	23.313	NaN	NaN	NaN	22.7364	NaN	NaN	23.6855	NaN	NaN	NaN	NaN	22.4544	22.8242	22.9348	NaN	NaN	22.9017	NaN	NaN	NaN	23.2661	22.6341	NaN	22.551	NaN	NaN	NaN	NaN	22.8079	NaN	NaN	NaN	NaN	NaN	22.7159	NaN	23.0715	NaN	NaN	NaN	NaN				3	3	3	19.9	19.9	19.9	26.489	0	44.031	692470000	99	P20618	P20618	Proteasome subunit beta type-1	PSMB1	404;3652;7443
NaN	NaN	NaN	NaN	NaN	NaN	NaN	NaN	NaN	NaN	NaN	NaN	NaN	NaN	NaN	NaN	NaN	NaN	NaN	NaN	NaN	NaN	NaN	NaN	NaN	NaN	NaN	NaN	NaN	NaN	NaN	NaN	NaN	NaN	NaN	NaN	NaN	NaN	NaN	NaN	NaN	NaN	NaN	NaN	NaN	NaN	NaN	NaN	NaN	NaN	NaN	NaN	NaN	NaN	NaN	NaN	NaN	NaN	NaN	NaN	NaN	NaN	NaN	NaN	NaN	NaN	NaN	NaN	NaN	NaN	NaN	NaN	NaN	NaN	NaN	NaN	NaN	NaN	NaN	NaN	NaN	NaN	NaN	NaN	NaN	NaN	NaN	NaN	NaN	NaN	NaN	NaN	NaN	NaN	NaN	NaN	NaN	NaN	NaN	NaN	NaN	NaN	NaN	NaN	NaN	NaN	NaN	NaN	NaN	NaN	NaN	NaN	NaN	NaN	NaN	NaN	NaN	NaN	NaN	NaN	NaN	NaN	NaN	NaN	NaN				1	1	1	5.1	5.1	5.1	30.993	0	15.54	150470000	8	P20645	P20645	Cation-dependent mannose-6-phosphate receptor	M6PR	4556
NaN	NaN	NaN	NaN	NaN	NaN	NaN	NaN	NaN	NaN	NaN	NaN	NaN	NaN	NaN	21.4485	21.2578	NaN	NaN	NaN	NaN	NaN	NaN	NaN	NaN	NaN	NaN	NaN	NaN	NaN	NaN	NaN	NaN	NaN	NaN	NaN	NaN	NaN	NaN	22.0513	NaN	NaN	NaN	NaN	NaN	NaN	NaN	NaN	NaN	NaN	NaN	NaN	NaN	NaN	NaN	NaN	NaN	25.0748	25.3652	25.1112	25.1266	25.0192	24.5592	24.4045	24.4838	24.4416	24.9042	24.8697	25.4824	24.8458	25.414	24.6249	25.1295	24.6302	24.5545	24.6437	25.008	24.8391	26.0815	26.5074	26.4328	26.2099	25.8195	25.7232	25.548	25.7391	26.0763	25.9672	23.905	25.4187	25.4943	26.6913	26.9928	26.9985	26.4219	24.1739	24.7652	25.3372	25.2801	NaN	23.4525	23.161	22.9055	23.3613	23.0157	26.4468	26.2411	26.5413	24.6357	27.0186	23.1696	23.5212	23.5791	23.2186	25.8943	24.7098	26.3131	26.0107	26.0486	25.3368	25.6678	26.7582	26.7436	26.6629	26.8735				4	4	4	31.3	31.3	31.3	16.762	0	21.324	1886100000	173	P20674	P20674	Cytochrome c oxidase subunit 5A, mitochondrial	COX5A	4024;5176;6278;11142
23.5284	23.8035	23.5909	23.0896	NaN	NaN	NaN	NaN	NaN	24.2162	24.0246	23.3665	23.3372	23.4493	23.7128	NaN	NaN	NaN	NaN	23.5561	23.5992	23.6375	24.2457	24.2133	23.0548	23.8262	23.9958	NaN	23.8608	24.0054	23.6006	23.7562	NaN	NaN	NaN	NaN	23.5401	NaN	22.8783	23.2767	24.1929	23.49	23.8546	24.2286	23.226	23.3003	22.9404	NaN	22.6918	23.801	23.5019	24.0542	23.8334	24.1457	23.8667	23.9051	23.8954	NaN	NaN	NaN	NaN	NaN	NaN	NaN	NaN	NaN	NaN	NaN	NaN	23.0451	NaN	NaN	NaN	NaN	NaN	NaN	NaN	NaN	NaN	22.7357	22.0429	22.3386	NaN	NaN	NaN	NaN	23.3641	24.2107	NaN	24.6312	23.0818	NaN	23.4292	22.7165	23.3302	NaN	23.3772	23.1837	23.3688	NaN	23.2754	NaN	NaN	22.49	NaN	23.7077	24.1218	NaN	NaN	NaN	NaN	NaN	22.3945	NaN	NaN	NaN	NaN	NaN	NaN	NaN	23.1913	23.1072	NaN	NaN	NaN				6	5	5	10.8	9.4	9.4	66.408	0	21.07	662960000	71	P20700	P20700	Lamin-B1	LMNB1	403;1122;1368;5065;5389;6169
21.6258	21.5178	23.0871	21.6897	22.4772	NaN	NaN	NaN	NaN	21.3016	NaN	NaN	NaN	NaN	23.4162	NaN	NaN	NaN	NaN	NaN	21.3805	NaN	NaN	NaN	NaN	22.0817	NaN	22.6828	NaN	NaN	NaN	NaN	NaN	NaN	NaN	NaN	NaN	23.1533	23.6336	22.9763	23.1884	NaN	NaN	NaN	NaN	NaN	22.5872	22.4488	NaN	NaN	NaN	NaN	NaN	NaN	NaN	NaN	NaN	NaN	NaN	NaN	NaN	NaN	NaN	NaN	NaN	NaN	NaN	NaN	NaN	NaN	NaN	NaN	NaN	NaN	NaN	NaN	NaN	NaN	NaN	NaN	NaN	NaN	NaN	NaN	NaN	NaN	NaN	NaN	NaN	NaN	NaN	NaN	NaN	NaN	NaN	NaN	NaN	NaN	NaN	NaN	NaN	NaN	NaN	25.0731	24.1687	NaN	NaN	NaN	NaN	NaN	NaN	NaN	NaN	NaN	NaN	NaN	NaN	NaN	NaN	NaN	NaN	NaN	NaN	NaN	NaN				4	4	4	8.2	8.2	8.2	45.478	0	7.4978	114110000	23	P20711-3;P20711;P20711-2;P20711-4	P20711-3;P20711;P20711-2;P20711-4	Aromatic-L-amino-acid decarboxylase	DDC	423;1032;7038;9459
22.6931	23.1969	NaN	23.4969	23.7673	NaN	NaN	NaN	NaN	24.8903	23.8525	25.0535	25.3025	24.4765	24.4467	NaN	NaN	NaN	NaN	26.0206	22.4751	24.0914	25.103	24.886	25.1283	25.0472	NaN	23.6134	23.4783	24.5157	25.3021	24.2243	26.5331	NaN	NaN	NaN	NaN	NaN	NaN	NaN	NaN	23.7703	24.6593	24.7458	25.0935	25.6254	26.6053	25.9951	26.0742	NaN	NaN	NaN	NaN	NaN	NaN	NaN	NaN	NaN	22.8843	NaN	NaN	22.8628	NaN	22.239	NaN	24.9073	NaN	NaN	NaN	NaN	NaN	NaN	NaN	NaN	23.2408	23.236	NaN	NaN	NaN	NaN	23.7811	NaN	NaN	25.2311	24.177	23.7383	NaN	NaN	NaN	NaN	NaN	22.9739	24.3451	23.898	23.9234	NaN	NaN	NaN	NaN	24.8227	22.9389	23.7613	23.5322	24.606	26.1353	NaN	23.5057	NaN	NaN	NaN	NaN	NaN	NaN	NaN	26.3677	25.1455	24.1134	23.8865	NaN	25.5286	25.1373	25.1855	23.4747	23.5983	24.1981				7	7	7	16.4	16.4	16.4	33.922	0	14.338	1116800000	107	P20774	P20774	Mimecan	OGN	1505;2927;5856;6368;6424;6635;8389
23.2835	23.0682	23.202	22.89	22.991	NaN	NaN	NaN	NaN	23.5643	23.6168	23.8912	23.8786	NaN	NaN	NaN	NaN	NaN	NaN	22.8057	23.4333	22.9411	22.5018	23.1988	23.9064	23.2819	22.976	23.5464	NaN	NaN	NaN	23.5076	NaN	NaN	NaN	NaN	NaN	NaN	23.896	23.237	23.9441	NaN	23.1534	22.543	22.3507	23.2765	NaN	NaN	NaN	23.6138	NaN	23.18	NaN	NaN	NaN	23.7283	NaN	NaN	NaN	NaN	NaN	NaN	23.2845	25.1639	23.3335	24.7545	25.1186	24.4085	25.2343	24.4702	24.711	24.9841	25.3418	24.7116	25.3221	25.928	24.1826	23.2432	NaN	22.9333	NaN	NaN	23.1246	23.3619	23.6503	23.4225	NaN	NaN	NaN	NaN	NaN	22.5824	NaN	23.3814	NaN	23.5438	24.2187	NaN	NaN	NaN	NaN	NaN	NaN	22.9952	NaN	NaN	NaN	22.4802	NaN	NaN	NaN	NaN	23.0942	NaN	23.2621	NaN	22.7782	22.8691	NaN	23.325	NaN	22.5592	23.0475	NaN	NaN				7	7	7	15.4	15.4	15.4	71.894	0	96.811	737940000	39	P20810-4;P20810-8;P20810-2;P20810;P20810-9;P20810-5;P20810-10;P20810-7;P20810-6;P20810-3	P20810-4;P20810-8;P20810-2;P20810;P20810-9;P20810-5;P20810-10;P20810-7;P20810-6;P20810-3	Calpastatin	CAST	2039;2393;4525;7822;7980;8934;9696
24.7235	24.346	23.3253	24.7261	24.8754	23.9868	NaN	NaN	NaN	24.7643	24.7133	24.9626	25.2393	NaN	24.2067	NaN	NaN	NaN	NaN	25.0667	24.348	NaN	NaN	NaN	25.9199	NaN	NaN	24.3329	24.2474	24.5035	24.9811	24.3522	NaN	NaN	NaN	NaN	NaN	NaN	NaN	NaN	21.9131	25.9565	25.0159	NaN	24.1718	25.8288	26.8207	26.6349	26.6061	NaN	NaN	NaN	NaN	NaN	NaN	NaN	NaN	NaN	NaN	NaN	NaN	NaN	NaN	NaN	NaN	NaN	NaN	NaN	NaN	NaN	NaN	NaN	NaN	NaN	NaN	NaN	NaN	NaN	NaN	22.6925	23.6293	23.0473	NaN	23.8132	24.2846	24.0894	NaN	23.0249	NaN	NaN	NaN	NaN	25.0924	24.8759	24.995	NaN	NaN	NaN	NaN	NaN	NaN	NaN	NaN	23.9064	NaN	NaN	24.88	24.2774	NaN	23.461	24.5822	24.2718	23.5692	NaN	25.5531	25.077	25.0009	25.207	21.8936	24.8075	NaN	27.4205	25.177	25.1655	24.9914				2	2	1	1	1	0.6	183.65	0	6.7156	1598600000	104	P20908-2;P20908	P20908-2;P20908	Collagen alpha-1(V) chain	COL5A1	3788;4267
NaN	NaN	NaN	NaN	NaN	NaN	NaN	NaN	NaN	NaN	NaN	NaN	NaN	NaN	NaN	NaN	NaN	NaN	NaN	NaN	NaN	NaN	NaN	NaN	NaN	NaN	NaN	NaN	NaN	NaN	NaN	NaN	NaN	NaN	NaN	NaN	NaN	NaN	NaN	NaN	NaN	NaN	NaN	NaN	NaN	NaN	NaN	NaN	NaN	NaN	NaN	NaN	NaN	NaN	NaN	NaN	NaN	NaN	NaN	NaN	NaN	NaN	NaN	NaN	NaN	NaN	NaN	NaN	NaN	NaN	NaN	NaN	NaN	NaN	NaN	NaN	NaN	NaN	NaN	NaN	NaN	NaN	NaN	NaN	NaN	NaN	NaN	NaN	NaN	NaN	NaN	NaN	NaN	NaN	NaN	NaN	NaN	NaN	NaN	NaN	NaN	NaN	NaN	NaN	NaN	NaN	NaN	NaN	NaN	NaN	NaN	NaN	NaN	NaN	NaN	NaN	NaN	NaN	NaN	NaN	NaN	NaN	NaN	NaN	20.3305				1	1	1	3.5	3.5	3.5	37.208	0.0046225	2.3416	23516000	3	P20933	P20933	N(4)-(beta-N-acetylglucosaminyl)-L-asparaginase;Glycosylasparaginase alpha chain;Glycosylasparaginase beta chain	AGA	3367
22.9756	22.9013	23.364	22.8772	23.3896	23.131	NaN	NaN	NaN	22.9366	23.1923	23.0311	23.0642	23.1632	23.7193	22.773	23.3318	22.9561	22.7668	23.2023	24.1989	23.2852	23.2928	NaN	23.5582	24.6422	24.4404	24.4128	23.7945	23.4315	23.3414	23.6759	NaN	NaN	NaN	NaN	23.758	23.3632	23.297	23.5112	23.304	NaN	23.1725	23.4681	22.8902	23.8333	23.0716	23.3729	24.3843	24.5556	24.2338	25.1815	24.3458	24.8374	24.4018	24.5407	24.6881	24.6512	23.5115	23.1752	24.6145	23.7946	22.741	22.8909	23.412	NaN	23.9842	24.1033	23.5976	23.285	23.4392	NaN	23.8344	23.8647	NaN	23.6871	23.7916	22.9373	NaN	23.1907	22.5854	22.7554	NaN	NaN	NaN	NaN	NaN	NaN	NaN	NaN	NaN	NaN	NaN	NaN	NaN	NaN	NaN	NaN	22.8182	NaN	NaN	NaN	NaN	24.9476	24.749	NaN	NaN	NaN	NaN	NaN	NaN	22.4514	23.0274	NaN	NaN	NaN	22.5653	NaN	23.3181	NaN	23.5616	NaN	23.4362	23.5718	NaN				9	5	5	22.3	12.7	12.7	56.5	0	28.852	865010000	91	P21281	P21281	V-type proton ATPase subunit B, brain isoform	ATP6V1B2	2867;3844;4065;5359;7670;8150;8454;9898;10035
NaN	NaN	NaN	NaN	NaN	NaN	NaN	NaN	NaN	NaN	NaN	NaN	NaN	NaN	NaN	NaN	NaN	NaN	NaN	NaN	NaN	NaN	22.7541	NaN	NaN	NaN	NaN	NaN	NaN	NaN	NaN	NaN	NaN	NaN	NaN	NaN	NaN	NaN	NaN	NaN	NaN	NaN	NaN	NaN	NaN	NaN	NaN	NaN	NaN	NaN	NaN	23.3242	23.1804	23.1221	22.7314	NaN	NaN	23.1495	23.3152	22.9846	22.9217	22.835	22.6753	23.1659	22.9328	23.1983	24.0903	23.9878	24.8509	23.119	23.727	23.4665	24.2028	24.1009	23.3269	23.1479	23.4668	23.0732	NaN	22.9875	22.6805	NaN	NaN	NaN	NaN	NaN	NaN	NaN	NaN	NaN	NaN	NaN	NaN	NaN	NaN	NaN	NaN	NaN	NaN	NaN	22.7675	22.7925	NaN	NaN	NaN	NaN	NaN	NaN	NaN	NaN	NaN	NaN	NaN	NaN	22.9879	NaN	NaN	NaN	NaN	NaN	NaN	NaN	NaN	NaN	NaN				7	7	7	17.5	17.5	17.5	43.941	0	12.321	371700000	57	P21283	P21283	V-type proton ATPase subunit C 1	ATP6V1C1	1039;1545;3407;4249;4598;8360;9493
24.5228	23.3097	24.0674	23.6748	23.3232	NaN	NaN	NaN	NaN	23.8546	24.6778	23.6041	24.5582	25.1888	24.8676	NaN	NaN	NaN	NaN	25.2943	23.5438	24.1059	25.0135	25.0738	22.8464	23.3391	NaN	22.6991	24.0776	24.7405	25.2427	23.2687	23.8849	NaN	NaN	NaN	22.9999	22.4653	21.9298	NaN	23.0354	NaN	25.0935	24.1229	23.4535	22.9313	NaN	23.4154	23.0604	22.2774	22.404	22.7182	22.6569	22.6665	23.8495	22.7207	NaN	22.8519	NaN	22.9192	NaN	NaN	22.4786	22.4939	22.0068	23.2818	22.66	23.0064	23.0836	22.6959	NaN	23.062	22.8631	22.8327	24.7678	NaN	23.1566	NaN	24.0393	22.8343	25.2119	NaN	22.7753	25.4526	25.1821	NaN	NaN	NaN	NaN	NaN	NaN	22.3188	NaN	22.8185	22.4675	NaN	23.0696	22.9297	22.6159	NaN	23.1929	22.4291	NaN	25.4589	25.5633	22.7919	NaN	22.8098	NaN	NaN	NaN	NaN	22.5717	22.2663	NaN	NaN	NaN	NaN	23.2945	25.4391	23.2221	NaN	NaN	NaN	23.2438				4	4	4	24.4	24.4	24.4	20.567	0	24.705	1049900000	64	P21291	P21291	Cysteine and glycine-rich protein 1	CSRP1	3784;3820;4107;4643
30.1458	30.0951	29.8414	29.8918	30.0739	29.1835	29.551	26.7345	27.0872	29.8911	30.0172	29.9523	30.0193	30.1703	30.3982	29.0152	28.6753	29.3705	28.7999	30.9161	29.9153	30.3358	30.5544	30.4547	29.012	28.9019	29.0506	28.7167	29.5588	29.8349	30.4901	29.7308	30.2616	21.8366	NaN	NaN	28.7135	28.2308	27.9268	28.4958	29.0199	29.4465	30.3246	30.1095	29.2343	28.9437	28.9905	28.8234	28.9678	29.5215	29.4692	29.6296	29.4979	29.5422	29.7023	29.6226	29.3392	28.0677	27.815	26.8323	27.4087	27.2477	27.0252	27.082	25.7234	29.2291	21.4664	22.2408	22.6336	23.6407	24.1154	24.6431	24.473	25.8823	27.9873	28.5877	27.0089	28.0814	28.236	27.5256	29.0633	27.5461	27.4829	29.609	29.582	27.6357	26.4564	27.5322	26.4528	26.0858	27.4034	27.3216	27.488	27.5733	27.5023	27.7331	28.1663	27.0222	27.491	26.013	27.2426	26.7727	27.6373	29.5813	29.489	27.6879	27.1133	25.0288	23.8148	25.9741	27.1156	26.3495	27.1619	25.894	27.5219	26.894	26.9987	27.0202	26.3454	29.3099	27.9687	27.284	26.1509	27.0128	28.2293				87	87	80	44.2	44.2	42.2	280.01	0	323.31	50824000000	3458	P21333-2;P21333	P21333-2;P21333	Filamin-A	FLNA	232;258;264;270;332;402;440;455;465;742;823;1048;1322;1343;1379;1385;1386;1387;1399;1421;1707;2073;2203;2249;2506;2771;2984;3134;3265;3395;3404;3546;3599;3600;4078;4192;4388;4524;4823;4902;4973;5328;5405;5609;5643;5805;6104;6146;6189;6402;6571;6670;6742;7210;7283;7297;8451;9025;9027;9570;9620;9621;9633;10129;10143;10144;10293;10419;10444;10586;10674;10687;10774;10827;10867;10877;10911;10921;11017;11066;11172;11265;11272;11274;11324;11378;11466
NaN	NaN	21.6754	NaN	NaN	NaN	NaN	NaN	NaN	NaN	NaN	NaN	22.1851	NaN	NaN	NaN	NaN	NaN	NaN	NaN	NaN	NaN	NaN	NaN	NaN	NaN	NaN	NaN	NaN	NaN	NaN	NaN	NaN	NaN	NaN	NaN	24.3369	24.7677	24.6357	24.4994	23.5445	NaN	NaN	NaN	NaN	22.4579	NaN	NaN	NaN	NaN	NaN	NaN	NaN	NaN	NaN	NaN	NaN	23.4283	23.1609	23.5317	NaN	23.7998	NaN	22.5574	NaN	22.5685	NaN	NaN	NaN	NaN	NaN	NaN	NaN	NaN	24.3477	23.2873	23.6809	24.9142	23.8617	24.1508	24.6084	24.5278	NaN	23.4127	NaN	23.2804	24.762	23.7635	NaN	NaN	24.2218	NaN	NaN	23.6982	NaN	NaN	23.2253	NaN	NaN	23.0156	NaN	24.025	23.6047	23.5011	NaN	NaN	NaN	NaN	NaN	23.7078	23.2549	23.4187	23.7121	23.7381	NaN	NaN	NaN	22.7707	NaN	NaN	NaN	23.8826	24.0795	24.038	23.6428				6	5	5	13.3	11.2	11.2	59.681	0	13.651	446110000	55	P21397;P21397-2	P21397;P21397-2	Amine oxidase [flavin-containing] A	MAOA	1693;3051;3534;5165;5273;7226
23.1881	24.5655	24.7339	23.1576	23.1734	NaN	NaN	NaN	NaN	NaN	23.1692	NaN	NaN	24.2259	24.6	NaN	NaN	NaN	NaN	23.5839	22.1406	23.0758	23.0529	23.6432	22.0577	23.5638	24.0674	23.2727	23.5652	23.969	22.6379	22.9325	NaN	NaN	NaN	NaN	23.0559	22.9037	22.4789	23.308	23.9892	NaN	NaN	NaN	23.3516	23.5135	24.8706	25.3654	25.708	21.3592	21.6737	NaN	NaN	NaN	21.7829	22.1159	21.5331	25.6137	25.9153	26.4456	25.6953	25.5542	25.0762	25.4855	25.5795	25.2661	27.2078	26.4339	26.908	27.4427	26.7327	26.4571	26.9509	26.4395	22.6122	NaN	23.4471	23.7603	22.8269	23.6199	23.1669	22.6121	24.1146	23.0516	NaN	22.8252	23.5885	23.0097	NaN	NaN	23.581	24.1061	23.888	22.8002	NaN	24.3237	24.142	24.9801	24.9999	22.5827	24.5532	23.7006	23.0018	25.9526	25.4389	NaN	NaN	NaN	22.8009	24.0055	22.4803	23.758	24.1081	23.4593	23.1145	NaN	22.3455	22.959	24.2469	21.6332	24.5738	23.3821	NaN	NaN	22.8446				12	12	12	12.9	12.9	12.9	98.398	0	20.598	1497900000	170	P21399;O00408-5;O00408-4;O00408-3;O00408	P21399	Cytoplasmic aconitate hydratase	ACO1	1213;1483;2419;4231;4289;4406;4494;7329;7522;11068;11425;11460
22.6041	NaN	NaN	22.1116	22.2057	NaN	NaN	NaN	NaN	NaN	NaN	NaN	NaN	NaN	NaN	NaN	NaN	NaN	NaN	NaN	NaN	NaN	NaN	NaN	NaN	NaN	NaN	NaN	NaN	NaN	NaN	NaN	NaN	NaN	NaN	NaN	NaN	NaN	NaN	NaN	NaN	NaN	NaN	NaN	NaN	NaN	NaN	NaN	NaN	22.6664	22.464	21.9158	22.0389	21.9958	21.5276	NaN	21.9153	NaN	NaN	NaN	NaN	NaN	NaN	NaN	NaN	NaN	NaN	NaN	NaN	NaN	NaN	NaN	NaN	NaN	NaN	NaN	NaN	NaN	NaN	NaN	NaN	NaN	NaN	NaN	NaN	NaN	NaN	NaN	NaN	NaN	NaN	NaN	NaN	NaN	NaN	NaN	NaN	NaN	NaN	NaN	NaN	NaN	NaN	NaN	NaN	NaN	NaN	NaN	NaN	NaN	NaN	NaN	NaN	NaN	NaN	NaN	NaN	NaN	NaN	NaN	NaN	NaN	NaN	NaN	NaN				3	3	3	6.7	6.7	6.7	57.948	0	4.3077	69481000	11	P21589-2;P21589	P21589-2;P21589	5-nucleotidase	NT5E	3434;4314;11394
22.3492	22.896	22.7627	NaN	21.3062	22.9692	NaN	NaN	NaN	22.5139	NaN	NaN	NaN	NaN	21.9008	NaN	NaN	NaN	NaN	NaN	22.4987	22.1514	NaN	NaN	NaN	22.4663	21.0335	23.7466	NaN	NaN	NaN	22.1166	NaN	NaN	NaN	NaN	25.5292	25.4723	27.5039	26.7061	24.1713	NaN	NaN	NaN	NaN	NaN	NaN	NaN	NaN	NaN	NaN	NaN	NaN	NaN	NaN	NaN	NaN	23.8776	NaN	23.8158	22.9785	24.0901	23.5866	23.3632	22.2037	NaN	NaN	21.9981	NaN	NaN	NaN	NaN	22.8939	NaN	NaN	22.5076	NaN	22.8068	NaN	NaN	NaN	NaN	NaN	NaN	NaN	NaN	NaN	NaN	NaN	NaN	NaN	23.0647	NaN	NaN	NaN	NaN	NaN	22.618	NaN	NaN	NaN	NaN	NaN	25.713	24.7919	NaN	NaN	NaN	NaN	NaN	NaN	NaN	NaN	NaN	NaN	NaN	NaN	NaN	NaN	NaN	NaN	NaN	22.7025	NaN	NaN				10	10	9	27.9	27.9	25.8	35.139	0	14.843	519860000	43	P21695-2;P21695	P21695-2;P21695	Glycerol-3-phosphate dehydrogenase [NAD(+)], cytoplasmic	GPD1	810;1914;2671;2679;2736;4540;5524;6470;8753;10093
23.8308	24.242	23.692	NaN	23.9081	23.7234	24.6159	NaN	NaN	NaN	24.2574	22.0362	21.3597	NaN	NaN	24.0014	NaN	23.3328	NaN	NaN	NaN	NaN	NaN	NaN	24.9974	24.4149	25.1183	25.1262	24.5101	NaN	NaN	24.1189	NaN	NaN	NaN	NaN	26.0402	26.2166	25.5729	26.2263	26.1047	NaN	NaN	NaN	21.8444	24.2582	NaN	21.9657	NaN	NaN	24.2654	NaN	24.1427	NaN	23.6852	23.001	24.3594	27.5675	27.4229	27.4876	27.5552	27.7626	27.7308	27.9012	27.5144	27.8124	27.3805	26.774	27.7645	27.4328	27.5544	27.3255	27.4704	27.2196	26.2303	25.9837	26.6497	26.7747	27.5001	27.9973	27.9463	27.7777	27.0421	26.9845	27.0773	27.0345	25.9942	25.7759	24.9013	24.8118	26.0938	26.8602	26.9854	26.8321	26.7822	25.8101	26.7589	26.6974	26.9892	27.175	27.7281	28.1715	28.0465	25.9081	25.8773	26.9574	27.0543	26.7908	27.1523	26.8984	27.5753	28.0804	27.8229	27.4787	27.0838	26.8938	27.3351	27.1785	27.8613	26.7379	27.3598	26.8209	27.1134	27.0402	26.9709				10	10	10	40.3	40.3	40.3	30.772	0	111.23	5969300000	478	P21796	P21796	Voltage-dependent anion-selective channel protein 1	VDAC1	1285;1286;4641;6623;6639;8584;10668;10879;10902;11132
28.422	27.954	27.1613	28.3879	28.5211	26.1067	NaN	NaN	NaN	28.5575	28.6424	28.9573	29.1575	27.5861	26.8121	24.1884	23.2568	25.1065	24.9091	27.8939	27.5521	28.0807	27.6197	28.1146	27.8631	27.7738	26.7834	27.2876	26.8421	27.9584	28.2249	27.5524	27.9789	22.9738	24.5946	25.1997	23.5002	NaN	NaN	NaN	23.573	29.1385	28.5601	28.3732	27.2421	28.0048	28.4736	28.4679	27.7993	25.2398	24.8041	25.8146	25.9122	24.441	25.5572	26.2262	23.5031	26.3506	26.5726	26.1389	26.4484	26.5312	25.6691	24.8052	22.1608	26.3366	NaN	NaN	NaN	NaN	22.7172	23.5858	22.1182	23.3635	25.2405	25.6849	23.5458	23.9444	26.3749	25.693	27.0301	26.3838	24.3433	26.164	26.0635	25.7917	22.9219	25.9565	23.7945	NaN	24.0728	26.9862	27.5605	27.7359	27.9286	24.1423	NaN	NaN	24.0632	25.6097	25.541	26.4872	26.8373	27.2507	26.6319	26.5786	27.6384	26.0456	27.1084	25.6539	27.4196	26.4869	25.5722	24.5551	28.9947	27.5454	27.8551	27.8904	NaN	26.5272	23.2908	28.9459	28.4342	27.835	27.7947				12	12	11	40.8	40.8	38.6	41.654	0	174.27	11019000000	539	P21810	P21810	Biglycan	BGN	1361;1800;2582;2583;2654;4177;4553;5378;6029;6969;7316;10759
NaN	NaN	24.0886	NaN	NaN	NaN	NaN	NaN	NaN	23.5188	NaN	NaN	NaN	NaN	NaN	NaN	22.531	NaN	NaN	NaN	23.5444	NaN	NaN	NaN	NaN	NaN	NaN	NaN	NaN	NaN	NaN	24.2828	NaN	NaN	NaN	NaN	NaN	23.8624	NaN	22.9701	23.0085	NaN	NaN	NaN	23.0226	23.2166	NaN	NaN	NaN	NaN	23.1551	NaN	NaN	NaN	NaN	NaN	NaN	23.8049	23.7236	24.2329	24.677	24.469	24.4133	24.6517	25.087	25.4531	24.7029	24.9271	24.8694	24.6493	24.5286	24.2669	24.1473	24.58	23.5568	NaN	23.7201	24.0928	25.5449	25.912	25.8234	26.23	24.5531	25.3358	25.356	25.3014	25.5487	26.2296	25.9695	25.4581	26.0025	24.9766	25.3663	25.0552	24.4444	24.4591	26.0462	26.6157	26.1886	25.282	26.1392	26.1393	24.8513	24.6664	24.9016	25.1318	25.1515	NaN	25.2673	25.008	25.3829	25.1147	25.6405	25.4272	25.2563	24.528	24.7856	24.9561	26.471	25.7558	25.9774	24.0129	24.6817	24.6768	24.592				9	9	9	31.1	31.1	31.1	31.629	0	25.893	1458500000	131	P21912	P21912	Succinate dehydrogenase [ubiquinone] iron-sulfur subunit, mitochondrial	SDHB	1448;1845;5028;5568;6451;7240;8281;8752;11337
NaN	NaN	NaN	23.2438	NaN	NaN	NaN	NaN	NaN	NaN	NaN	NaN	NaN	NaN	NaN	NaN	NaN	NaN	20.385	NaN	NaN	NaN	NaN	NaN	NaN	NaN	NaN	NaN	NaN	NaN	NaN	NaN	NaN	NaN	NaN	NaN	NaN	NaN	NaN	NaN	NaN	NaN	NaN	NaN	NaN	NaN	NaN	NaN	NaN	NaN	NaN	NaN	NaN	NaN	NaN	NaN	NaN	24.3009	24.1871	24.6671	25.0935	24.9733	24.957	24.4478	25.454	24.9086	24.7137	25.8881	24.9536	25.6667	25.6896	25.5166	25.0121	25.5119	23.4794	22.4277	24.1487	24.0973	23.6852	24.239	24.1996	23.8663	23.4002	23.3348	23.3288	22.7735	NaN	22.7429	NaN	NaN	23.2804	21.8741	21.9663	21.9842	NaN	NaN	22.1618	22.9623	NaN	NaN	22.5651	23.0335	22.6147	NaN	NaN	21.5166	21.4352	NaN	NaN	NaN	23.69	23.7193	24.0147	23.1882	NaN	NaN	NaN	21.9496	NaN	NaN	NaN	22.6331	NaN	NaN	NaN				2	2	2	7	7	7	25.416	0.0016854	2.918	581290000	81	P21926	P21926	CD9 antigen	CD9	2091;3064
25.6275	26.6499	25.8218	25.3972	25.244	26.8321	27.4868	24.6623	25.0858	23.8775	23.206	22.8803	23.4906	26.7773	26.1732	25.3247	24.3306	24.917	24.9443	24.9063	24.7221	24.452	25.303	25.07	26.9654	26.3035	27.0013	26.0194	25.8758	26.1863	25.4077	25.8021	26.6992	NaN	NaN	NaN	27.2474	27.5455	26.9706	27.2957	27.197	24.2364	24.2176	24.6912	26.5849	26.5789	29.6096	29.0069	28.9175	21.9871	20.9422	23.8785	20.1056	21.4721	23.5358	23.2424	23.6591	22.093	NaN	NaN	NaN	NaN	NaN	21.5948	NaN	NaN	NaN	NaN	NaN	NaN	NaN	NaN	NaN	NaN	NaN	23.7999	NaN	NaN	NaN	NaN	20.57	NaN	NaN	NaN	NaN	NaN	NaN	NaN	NaN	NaN	NaN	NaN	NaN	NaN	23.461	NaN	NaN	NaN	NaN	NaN	NaN	NaN	NaN	24.2213	23.8699	NaN	NaN	NaN	NaN	NaN	NaN	NaN	NaN	NaN	NaN	NaN	NaN	NaN	NaN	NaN	NaN	NaN	NaN	NaN	NaN				11	11	11	16.4	16.4	16.4	77.328	0	35.759	2778800000	204	P21980;P21980-2;P21980-3;P49221	P21980;P21980-2	Protein-glutamine gamma-glutamyltransferase 2	TGM2	251;692;1852;2298;2392;6750;6842;7222;9196;10000;11393
NaN	NaN	NaN	NaN	NaN	NaN	NaN	NaN	NaN	NaN	NaN	NaN	NaN	NaN	NaN	NaN	NaN	NaN	NaN	NaN	NaN	NaN	NaN	NaN	NaN	22.5769	NaN	NaN	NaN	NaN	NaN	NaN	NaN	NaN	NaN	NaN	NaN	NaN	NaN	22.9727	NaN	NaN	NaN	NaN	NaN	NaN	NaN	NaN	NaN	NaN	NaN	NaN	NaN	NaN	NaN	NaN	NaN	NaN	NaN	23.3793	NaN	NaN	NaN	NaN	NaN	NaN	NaN	NaN	NaN	NaN	NaN	NaN	NaN	NaN	22.7671	NaN	NaN	NaN	25.1509	24.8864	23.6562	25.3791	24.3302	23.6693	24.124	24.2682	NaN	NaN	NaN	NaN	NaN	24.7262	23.9017	24.9813	24.2588	NaN	NaN	NaN	NaN	NaN	24.1099	NaN	NaN	23.9527	NaN	24.7219	23.962	NaN	24.2339	24.7142	24.0955	24.1913	24.5587	24.7806	24.8294	24.1331	24.7926	24.69	24.712	24.2686	24.8323	24.4531	24.4778	25.1583	25.2562				4	4	4	9.2	9.2	9.2	83.134	0	17.097	516180000	39	P22033	P22033	Methylmalonyl-CoA mutase, mitochondrial	MUT	454;2038;4372;7482
NaN	NaN	NaN	NaN	NaN	NaN	NaN	NaN	NaN	NaN	NaN	NaN	NaN	NaN	NaN	NaN	NaN	NaN	NaN	NaN	NaN	21.6589	NaN	NaN	NaN	NaN	NaN	NaN	NaN	NaN	NaN	NaN	NaN	NaN	NaN	NaN	NaN	NaN	NaN	22.6683	NaN	NaN	NaN	NaN	NaN	NaN	NaN	NaN	21.7617	NaN	NaN	NaN	NaN	NaN	22.192	NaN	NaN	NaN	NaN	NaN	NaN	NaN	NaN	22.6536	22.8717	NaN	23.9589	NaN	24.3822	22.9968	22.7191	22.1126	24.5381	23.2303	NaN	NaN	23.6629	23.1551	NaN	NaN	NaN	NaN	23.3994	22.2041	NaN	NaN	NaN	NaN	NaN	NaN	NaN	22.3311	NaN	NaN	NaN	22.7235	NaN	22.1959	NaN	NaN	21.8839	NaN	NaN	NaN	NaN	NaN	NaN	NaN	NaN	22.8514	NaN	NaN	NaN	22.3985	NaN	NaN	NaN	NaN	22.8114	NaN	22.8225	NaN	NaN	NaN	22.3149				3	3	3	6.8	6.8	6.8	89.42	0	35.506	283770000	49	P22059	P22059	Oxysterol-binding protein 1	OSBP	3643;4605;8928
NaN	NaN	NaN	NaN	NaN	NaN	NaN	NaN	NaN	NaN	NaN	NaN	NaN	NaN	NaN	NaN	NaN	NaN	NaN	NaN	NaN	NaN	NaN	NaN	NaN	NaN	NaN	NaN	NaN	NaN	NaN	NaN	NaN	NaN	NaN	NaN	NaN	NaN	NaN	NaN	NaN	NaN	NaN	NaN	NaN	NaN	NaN	NaN	NaN	NaN	NaN	NaN	NaN	NaN	NaN	NaN	NaN	NaN	NaN	NaN	NaN	NaN	NaN	NaN	NaN	NaN	NaN	NaN	NaN	NaN	NaN	NaN	NaN	NaN	NaN	NaN	NaN	NaN	NaN	NaN	NaN	NaN	NaN	NaN	NaN	NaN	NaN	NaN	NaN	NaN	NaN	NaN	NaN	NaN	NaN	NaN	NaN	NaN	NaN	NaN	NaN	NaN	NaN	NaN	NaN	NaN	NaN	NaN	NaN	NaN	NaN	NaN	NaN	NaN	NaN	NaN	NaN	NaN	NaN	NaN	NaN	22.4561	NaN	NaN	NaN				2	2	2	15	15	15	24.636	0	4.7746	88252000	2	P22061;P22061-2	P22061;P22061-2	Protein-L-isoaspartate(D-aspartate) O-methyltransferase	PCMT1	6122;6982
NaN	NaN	NaN	NaN	NaN	NaN	NaN	NaN	NaN	NaN	NaN	NaN	NaN	NaN	NaN	NaN	NaN	NaN	NaN	NaN	NaN	NaN	NaN	NaN	NaN	NaN	NaN	NaN	NaN	NaN	NaN	NaN	NaN	NaN	NaN	NaN	NaN	NaN	NaN	NaN	NaN	NaN	NaN	NaN	NaN	NaN	NaN	NaN	NaN	NaN	NaN	NaN	NaN	NaN	NaN	NaN	NaN	NaN	NaN	NaN	NaN	NaN	NaN	NaN	NaN	NaN	NaN	NaN	NaN	NaN	NaN	NaN	NaN	NaN	NaN	NaN	NaN	NaN	NaN	NaN	NaN	NaN	NaN	NaN	NaN	NaN	NaN	NaN	NaN	NaN	NaN	NaN	NaN	NaN	NaN	NaN	NaN	NaN	NaN	NaN	NaN	NaN	NaN	NaN	NaN	NaN	NaN	NaN	NaN	NaN	NaN	NaN	NaN	NaN	NaN	NaN	NaN	NaN	NaN	NaN	NaN	NaN	23.0604	NaN	NaN				2	2	2	8.1	8.1	8.1	33.784	0	5.8044	111950000	8	P22087	P22087	rRNA 2-O-methyltransferase fibrillarin	FBL	1621;7429
NaN	NaN	NaN	NaN	NaN	NaN	NaN	NaN	NaN	NaN	NaN	NaN	NaN	NaN	NaN	NaN	NaN	NaN	NaN	23.3616	NaN	22.7983	22.881	NaN	NaN	NaN	NaN	NaN	NaN	NaN	23.086	NaN	23.8563	NaN	NaN	NaN	NaN	NaN	NaN	NaN	NaN	NaN	NaN	NaN	NaN	NaN	NaN	NaN	NaN	NaN	NaN	NaN	NaN	NaN	NaN	NaN	NaN	NaN	NaN	NaN	NaN	NaN	NaN	NaN	NaN	22.9501	NaN	NaN	NaN	NaN	NaN	NaN	NaN	NaN	NaN	NaN	NaN	NaN	NaN	NaN	NaN	NaN	NaN	NaN	NaN	NaN	NaN	NaN	NaN	NaN	NaN	NaN	NaN	NaN	NaN	NaN	NaN	NaN	NaN	NaN	NaN	NaN	NaN	25.5009	25.2146	NaN	NaN	NaN	NaN	NaN	NaN	NaN	NaN	NaN	NaN	NaN	NaN	NaN	NaN	23.108	NaN	NaN	NaN	NaN	NaN				6	6	6	4.2	4.2	4.2	458.22	0	12.668	99535000	12	P22105-1;P22105;P22105-4;Q16473;P22105-2	P22105-1;P22105;P22105-4	Tenascin-X	TNXB	3195;6047;7050;9775;10411;10414
22.3409	22.572	NaN	NaN	NaN	NaN	23.9753	NaN	NaN	23.527	23.1943	NaN	NaN	22.9652	23.0307	NaN	NaN	NaN	NaN	NaN	23.4731	23.263	22.7283	NaN	NaN	23.9125	23.9406	23.6713	23.7438	23.9799	23.4035	23.8144	22.7611	NaN	NaN	NaN	21.5434	22.8214	22.9378	22.724	23.0433	NaN	22.0222	NaN	23.5419	23.3589	25.1712	24.7799	24.9118	23.7823	23.2552	23.5194	23.9441	NaN	24.1997	NaN	24.0038	23.6322	22.8552	23.117	23.4016	22.8795	23.4611	23.244	23.061	22.907	23.7741	23.9944	23.8505	23.7341	NaN	23.2079	23.6382	23.8556	22.8094	22.7487	22.9009	22.2894	NaN	22.5778	22.174	22.3673	NaN	22.9783	22.9552	23.0465	23.0514	22.9012	23.0311	23.017	22.8052	22.9611	23.3659	23.1228	NaN	23.4611	NaN	24.6707	23.8074	NaN	NaN	NaN	22.6933	NaN	NaN	22.7877	NaN	NaN	22.8301	23.237	22.4401	23.1036	22.8737	22.9556	23.414	NaN	23.6332	22.6991	NaN	NaN	23.2577	23.3851	22.6234	NaN	22.8474				4	4	4	9.2	9.2	9.2	47.079	0	12.401	619270000	88	P22234;P22234-2	P22234;P22234-2	Multifunctional protein ADE2;Phosphoribosylaminoimidazole-succinocarboxamide synthase;Phosphoribosylaminoimidazole carboxylase	PAICS	1119;3081;3090;4273
26.2615	26.504	26.4005	26.3707	26.3693	25.6941	24.666	NaN	23.1731	26.2773	26.4228	26.2598	26.1416	25.7716	26.0852	25.0976	24.3421	24.1774	23.1349	26.0707	26.9197	26.683	26.3678	26.5001	26.3711	26.5928	26.5633	26.4463	26.2729	26.2531	25.8233	26.265	24.7368	NaN	NaN	NaN	26.2839	26.0494	26.3321	26.4898	26.3207	24.0434	23.9753	24.5477	26.1642	25.9436	26.1669	26.1749	25.7894	27.1904	27.3136	27.2368	27.3976	27.3848	27.0157	27.2063	27.4982	27.0846	27.0189	27.1121	26.3827	26.8076	27.4023	27.6747	27.3555	27.2573	28.278	28.4291	28.4625	28.0995	28.1635	28.0066	28.2621	28.1564	27.0337	26.7341	27.033	26.8781	26.3045	26.1144	26.0736	25.8836	26.3508	26.3158	26.2746	26.0585	26.0702	26.1884	25.3935	24.616	26.7839	26.2852	25.8556	26.1856	26.1434	26.5919	27.0867	26.9271	26.6431	25.7159	26.2411	25.9503	25.5755	26.4661	26.4271	26.436	25.5917	26.1041	25.8526	26.5509	25.7557	25.5753	25.8129	25.7468	26.2607	23.7546	26.4635	26.4466	27.0107	26.8441	27.0359	25.9532	26.1258	26.1333	26.0776				26	26	26	29.5	29.5	29.5	113.8	0	323.31	8433900000	650	P22314-2;P22314	P22314-2;P22314	Ubiquitin-like modifier-activating enzyme 1	UBA1	126;286;307;705;1165;1166;1477;3056;3904;5171;5635;5693;5799;6504;7158;7219;7258;7298;7343;8066;8216;8231;8532;8936;10407;11190
22.3893	22.105	21.9015	23.5839	22.1381	21.7383	NaN	NaN	NaN	22.8422	23.2575	23.2812	22.6712	NaN	27.1553	21.4745	NaN	21.5327	NaN	25.7472	24.7733	23.781	22.1932	22.2682	23.2534	24.2574	23.5429	24.3821	NaN	22.8898	NaN	22.5715	24.8165	NaN	NaN	21.9004	21.231	22.7613	NaN	22.663	NaN	21.9781	23.1549	22.4484	21.8413	21.8386	NaN	21.0759	22.6817	NaN	NaN	NaN	NaN	21.5476	22.1392	21.6078	NaN	NaN	21.9367	22.6534	NaN	21.4689	22.4642	NaN	21.9369	21.9375	NaN	NaN	NaN	NaN	NaN	NaN	NaN	NaN	21.726	NaN	NaN	22.7006	NaN	22.108	21.8456	22.8225	NaN	NaN	NaN	NaN	NaN	NaN	NaN	NaN	NaN	22.471	NaN	22.8451	NaN	NaN	NaN	NaN	NaN	NaN	NaN	NaN	NaN	28.6731	27.3421	21.6182	21.6074	NaN	22.6396	NaN	21.5416	22.5229	21.7794	21.4682	NaN	NaN	NaN	21.8182	NaN	NaN	NaN	NaN	NaN	21.9326	22.9667				6	6	6	25.7	25.7	25.7	25.552	0	44.415	1006000000	49	P22352	P22352	Glutathione peroxidase 3	GPX3	3378;5955;6838;7768;8048;11483
23.0806	25.6603	25.0436	24.1031	25.1391	22.6447	NaN	23.6957	NaN	23.4214	23.5671	23.2822	23.6436	24.1074	24.2955	22.5486	NaN	23.7906	22.5125	NaN	24.3911	24.032	24.3167	24.2315	23.6639	23.6475	24.2661	23.9623	24.1579	NaN	24.5048	24.3131	NaN	NaN	24.2246	NaN	25.012	24.2204	24.5306	24.6051	24.7993	24.6665	24.1043	24.1148	24.3026	24.0646	25.0611	24.7473	24.6481	25.6761	25.6215	25.5549	25.8919	25.7057	26.1793	25.9385	25.7949	26.4078	26.0662	25.9775	26.2058	26.1613	25.9625	25.5289	25.8025	25.6555	25.4566	25.5252	25.0825	25.5335	25.5451	25.669	25.5966	25.4025	25.7773	25.4229	25.6851	25.5944	25.8218	26.1784	26.1912	25.8906	24.8159	24.6147	25.3694	24.876	25.194	25.1999	24.4256	24.4731	24.2771	25.3972	25.3374	25.3257	25.1436	24.6952	25.2941	25.3261	25.256	25.5403	24.6602	25.1688	25.3441	23.814	24.2232	24.6704	24.7987	25.172	25.1709	25.4793	25.0992	25.3755	25.5153	25.6053	24.5358	24.4697	24.9775	24.3366	25.0318	24.0321	24.77	24.5442	25.7534	25.2939	25.2919				5	5	5	37.5	37.5	37.5	17.298	0	23.638	2758500000	288	P22392;P22392-2;O60361;P15531;P15531-2	P22392;P22392-2;O60361;P15531;P15531-2	Nucleoside diphosphate kinase B;Putative nucleoside diphosphate kinase;Nucleoside diphosphate kinase A	NME2;NME2P1;NME1	1980;4193;7341;9553;10632
21.6894	22.806	22.148	22.8026	23.0808	NaN	NaN	NaN	NaN	NaN	NaN	NaN	NaN	NaN	22.8393	NaN	NaN	NaN	NaN	22.7839	22.5519	23.0343	21.9809	21.6411	23.0219	22.5169	22.3228	22.5529	22.1642	22.998	NaN	22.0555	NaN	NaN	NaN	NaN	22.2616	22.5684	22.3027	22.7563	22.5647	NaN	NaN	NaN	22.7667	22.9775	22.1521	NaN	23.139	NaN	NaN	NaN	NaN	NaN	NaN	NaN	NaN	NaN	NaN	23.3361	22.5716	23.0731	23.0302	NaN	NaN	NaN	23.3052	NaN	23.3069	22.0469	20.8979	NaN	23.0765	21.7406	23.3537	NaN	21.8067	23.3562	24.7747	24.8683	24.7944	24.6359	23.19	24.0136	23.2942	23.0362	24.4736	23.9579	24.4668	24.1691	25.2747	23.201	23.3643	23.179	23.4357	NaN	NaN	22.2968	NaN	23.6969	23.141	23.0722	23.4198	NaN	NaN	24.6702	24.8865	24.6143	24.8296	24.8442	24.3335	23.6123	24.3793	23.9875	22.9301	22.7451	23.1532	23.2313	25.2122	25.0873	25.473	23.0812	22.9009	23.1586	22.9577				8	8	8	21	21	21	48.056	0	15.66	617460000	56	P22570-4;P22570-5;P22570;P22570-2;P22570-7;P22570-3;P22570-6	P22570-4;P22570-5;P22570;P22570-2;P22570-7;P22570-3;P22570-6	NADPH:adrenodoxin oxidoreductase, mitochondrial	FDXR	2264;3291;4589;5859;6076;7797;8253;9071
26.5772	26.7853	27.0069	26.3834	26.3478	24.392	23.8205	NaN	NaN	26.8368	26.9266	26.5077	26.6776	26.5401	26.5395	22.7104	NaN	23.2597	23.556	26.2886	26.3492	26.4649	26.5539	26.3477	26.6885	26.7859	27.2871	26.8065	26.8375	26.6324	26.7004	27.0136	25.9174	NaN	NaN	NaN	26.5853	26.6034	26.6576	27.062	27.1387	25.9302	26.3992	26.7085	26.0811	26.0168	26.1324	26.1092	26.3437	27.8053	27.8735	27.9362	27.8864	28.2263	28.0747	28.0219	27.7581	27.193	27.2477	27.1548	26.8596	27.0111	27.3817	27.1721	26.566	26.8464	27.5869	27.3316	27.5513	27.4348	27.4727	27.1683	27.502	27.3663	26.8863	26.8955	26.6958	26.813	27.2119	27.6405	27.4029	27.4297	27.7767	27.5169	27.4493	27.7601	27.7813	27.7077	28.3807	28.2717	27.7181	26.884	26.8149	26.5472	26.8299	28.0419	27.8631	27.7995	27.6499	27.7532	27.7929	27.2317	26.5951	26.4868	26.26	27.6198	27.5781	27.2623	27.2659	27.2275	26.7833	26.8049	26.8855	26.8386	26.7781	26.6859	26.8492	27.2082	26.8674	26.636	26.7718	26.7864	26.9113	27.0154	26.9765				11	11	11	48.7	48.7	48.7	37.429	0	301.2	11273000000	672	P22626;P22626-2	P22626;P22626-2	Heterogeneous nuclear ribonucleoproteins A2/B1	HNRNPA2B1	2387;3818;3825;3826;3891;3917;7438;7675;8046;9725;11305
NaN	NaN	23.6948	23.4855	23.0179	NaN	22.333	NaN	NaN	NaN	22.8731	22.2327	NaN	NaN	NaN	22.8756	22.677	NaN	21.6066	24.1609	22.7275	22.5093	NaN	NaN	NaN	NaN	NaN	NaN	NaN	NaN	NaN	22.9446	NaN	NaN	NaN	NaN	NaN	NaN	23.1439	22.7049	22.8834	NaN	23.2718	NaN	22.6608	NaN	NaN	NaN	NaN	23.0208	23.4974	23.6278	23.3251	23.2408	23.3206	22.5855	23.6625	25.9882	26.9464	25.9475	27.2235	26.289	25.6929	26.116	26.759	25.5503	27.134	27.1336	27.1385	27.2571	27.0041	26.9098	26.8459	26.9989	26.7305	26.1848	27.137	26.8643	28.3133	28.9616	28.9025	28.6539	27.4911	28.2063	27.8452	28.2391	27.4889	27.4437	25.6903	26.6113	27.6351	26.9732	27.3022	27.4398	27.4015	26.5815	27.0164	27.2107	26.7854	26.473	27.4574	27.3069	27.4891	24.3502	25.3507	27.4795	27.2995	26.7542	27.0086	27.632	27.9319	28.1377	28.2367	27.577	26.7365	26.2068	26.8011	26.974	28.4196	27.8281	27.6083	26.8087	26.7744	27.5748	27.2899				14	14	14	43.3	43.3	43.3	48.442	0	258.85	6296800000	385	P22695	P22695	Cytochrome b-c1 complex subunit 2, mitochondrial	UQCRC2	154;1116;1202;3909;4458;6386;6660;6808;8327;8951;9648;10903;11058;11203
NaN	NaN	NaN	NaN	NaN	NaN	NaN	NaN	NaN	NaN	NaN	NaN	NaN	NaN	NaN	NaN	NaN	NaN	NaN	NaN	NaN	NaN	NaN	NaN	NaN	NaN	NaN	NaN	NaN	NaN	NaN	NaN	NaN	NaN	NaN	NaN	NaN	NaN	NaN	NaN	NaN	NaN	NaN	NaN	NaN	NaN	NaN	NaN	NaN	NaN	NaN	NaN	NaN	NaN	NaN	NaN	NaN	NaN	NaN	NaN	NaN	NaN	NaN	NaN	NaN	NaN	NaN	NaN	NaN	NaN	NaN	NaN	NaN	NaN	NaN	NaN	NaN	NaN	NaN	NaN	NaN	NaN	NaN	NaN	NaN	NaN	NaN	NaN	NaN	NaN	NaN	NaN	NaN	NaN	NaN	NaN	NaN	NaN	NaN	NaN	NaN	NaN	NaN	NaN	NaN	NaN	NaN	NaN	NaN	NaN	NaN	NaN	NaN	NaN	NaN	NaN	NaN	NaN	23.8125	NaN	NaN	NaN	NaN	NaN	NaN				3	3	3	8.3	8.3	8.3	47.862	0	4.7317	25774000	5	P22830;P22830-2	P22830;P22830-2	Ferrochelatase, mitochondrial	FECH	298;1790;6159
NaN	NaN	NaN	NaN	NaN	NaN	NaN	NaN	NaN	NaN	NaN	NaN	NaN	NaN	NaN	NaN	NaN	NaN	NaN	NaN	NaN	NaN	NaN	NaN	NaN	NaN	NaN	NaN	NaN	NaN	NaN	NaN	NaN	NaN	NaN	NaN	NaN	NaN	NaN	NaN	NaN	NaN	NaN	NaN	NaN	NaN	NaN	NaN	NaN	NaN	NaN	NaN	NaN	NaN	NaN	NaN	NaN	NaN	NaN	NaN	NaN	NaN	NaN	NaN	NaN	NaN	NaN	NaN	NaN	NaN	NaN	NaN	NaN	NaN	NaN	NaN	NaN	NaN	NaN	NaN	NaN	NaN	NaN	NaN	NaN	NaN	NaN	NaN	NaN	NaN	NaN	NaN	NaN	NaN	NaN	NaN	NaN	NaN	NaN	NaN	NaN	NaN	NaN	NaN	NaN	NaN	NaN	NaN	NaN	NaN	NaN	NaN	NaN	NaN	NaN	NaN	NaN	NaN	NaN	NaN	NaN	NaN	NaN	NaN	NaN				3	3	3	8.8	8.8	8.8	62.392	0	11.618	38269000	5	P23141-3;P23141;P23141-2	P23141-3;P23141;P23141-2	Liver carboxylesterase 1	CES1	451;1384;3519
NaN	NaN	NaN	NaN	NaN	NaN	NaN	NaN	NaN	NaN	NaN	NaN	NaN	NaN	NaN	NaN	NaN	NaN	NaN	NaN	NaN	NaN	NaN	NaN	NaN	NaN	NaN	NaN	NaN	NaN	NaN	NaN	NaN	NaN	NaN	NaN	NaN	NaN	NaN	NaN	NaN	NaN	NaN	NaN	NaN	NaN	NaN	NaN	NaN	NaN	NaN	NaN	NaN	NaN	NaN	NaN	NaN	NaN	NaN	NaN	NaN	NaN	NaN	NaN	NaN	NaN	NaN	NaN	NaN	NaN	NaN	NaN	NaN	NaN	NaN	NaN	NaN	NaN	NaN	NaN	NaN	22.479	NaN	NaN	NaN	NaN	NaN	NaN	NaN	NaN	NaN	NaN	NaN	22.9479	NaN	NaN	NaN	NaN	NaN	NaN	NaN	NaN	NaN	NaN	NaN	NaN	NaN	NaN	NaN	NaN	22.7897	22.856	NaN	23.0108	NaN	NaN	NaN	NaN	NaN	NaN	NaN	22.9672	NaN	NaN	NaN				3	3	3	3.4	3.4	3.4	119.09	0	4.1584	117480000	10	P23229-4;P23229-2;P23229-5;P23229-3;P23229-9;P23229-6;P23229;P23229-7	P23229-4;P23229-2;P23229-5;P23229-3;P23229-9;P23229-6;P23229;P23229-7	Integrin alpha-6;Integrin alpha-6 heavy chain;Integrin alpha-6 light chain;Processed integrin alpha-6	ITGA6	233;1484;10677
25.5595	25.6471	26.089	25.4161	25.7179	23.443	NaN	NaN	NaN	25.9817	26.2558	25.8806	25.8657	24.9023	25.2309	NaN	NaN	NaN	NaN	25.36	25.8912	25.5576	25.7153	25.3565	25.2926	25.8996	25.9986	25.5139	25.849	25.6717	25.2246	25.8818	24.3253	NaN	NaN	NaN	24.9748	24.5627	24.9085	25.8458	25.7506	24.6454	25.5812	25.9512	24.9963	24.3711	24.8977	24.7059	25.0872	26.8446	26.8266	26.9912	26.4237	26.9734	26.7403	26.9785	26.5448	24.6205	25.2703	25.283	25.0393	24.9811	25.8207	25.5577	24.8115	25.3944	26.323	26.1814	25.9543	26.1692	26.1445	25.828	25.9164	25.8316	25.2633	25.2775	25.1964	24.2669	26.2666	26.296	26.2318	26.1574	26.7971	26.5076	26.3937	26.4032	26.9476	26.87	25.9493	25.5284	26.982	25.3817	25.1481	24.901	25.2552	26.3415	26.3081	26.4563	26.4517	27.012	26.5505	26.3703	25.7117	25.3207	25.093	26.1307	26.4869	25.5376	25.8231	26.039	25.5826	25.5577	25.6826	25.219	25.3258	24.2275	25.5242	25.7604	24.8761	25.4285	25.1206	25.2366	25.5922	25.4012	25.7726				13	13	12	19.8	19.8	18.7	76.149	0	108.24	4592600000	276	P23246;P23246-2	P23246;P23246-2	Splicing factor, proline- and glutamine-rich	SFPQ	825;1312;1696;2343;3286;4056;4057;5951;7069;7769;8818;9065;11258
23.2375	24.8846	25.2005	24.7406	24.4514	22.5091	23.688	NaN	NaN	24.4654	24.2725	24.2078	24.0108	24.6205	24.6568	23.3861	22.9242	23.6093	23.4544	24.2977	24.2078	24.1999	23.5309	24.1801	24.3802	24.5257	24.5268	24.4128	24.6935	24.8811	24.2487	25.0811	24.4893	NaN	NaN	NaN	25.6022	25.059	24.9505	24.7907	25.2451	24.5538	24.996	24.8885	24.9504	24.4041	24.8481	24.529	24.2354	26.4219	26.4981	26.8131	26.9787	26.7812	26.9266	26.5796	27.1197	23.786	23.6768	23.6026	25.0493	25.5161	24.7943	24.2229	24.857	23.5567	23.3295	24.7278	23.0639	24.7781	24.6303	25.3004	23.6671	25.0298	23.1425	24.6691	24.3872	24.8069	24.1034	24.4516	24.8295	24.2715	22.2192	23.6183	22.8287	23.7486	24.5585	NaN	24.0876	NaN	24.014	NaN	23.1833	22.2567	21.4511	24.1774	24.8568	25.3603	24.9154	24.1873	24.4792	24.2933	21.6351	24.2694	25.4941	24.3188	24.3877	24.1568	24.5631	23.7752	24.258	24.4493	24.5556	24.312	24.2081	23.8079	23.4752	24.1976	24.076	NaN	22.6344	22.3291	23.7551	22.44	24.0493				10	10	10	44.9	44.9	44.9	23.742	0	100.96	2700800000	394	P23284	P23284	Peptidyl-prolyl cis-trans isomerase B	PPIB	1533;2041;3424;4950;5071;5110;9997;10468;10478;10540
21.3161	NaN	NaN	NaN	NaN	NaN	NaN	NaN	NaN	NaN	NaN	NaN	NaN	NaN	NaN	NaN	NaN	NaN	NaN	NaN	NaN	NaN	NaN	NaN	NaN	NaN	NaN	NaN	NaN	NaN	NaN	NaN	NaN	NaN	NaN	NaN	22.0603	NaN	NaN	22.1457	NaN	NaN	NaN	NaN	NaN	NaN	NaN	NaN	NaN	NaN	NaN	NaN	NaN	NaN	NaN	NaN	NaN	22.4961	NaN	NaN	NaN	22.3081	NaN	NaN	NaN	NaN	NaN	NaN	NaN	NaN	NaN	NaN	NaN	NaN	22.1686	NaN	22.3292	23.1121	NaN	NaN	NaN	NaN	NaN	NaN	21.73	NaN	21.8735	NaN	NaN	NaN	NaN	NaN	22.4511	21.9258	NaN	NaN	NaN	NaN	NaN	NaN	NaN	NaN	NaN	NaN	NaN	22.3773	22.5319	NaN	NaN	22.4956	21.8738	22.316	NaN	NaN	NaN	NaN	21.9114	22.1364	23.6684	22.1912	NaN	NaN	NaN	NaN	NaN				3	3	3	5	5	5	53.586	0	5.9068	131440000	33	P23368-2;P23368	P23368-2;P23368	NAD-dependent malic enzyme, mitochondrial	ME2	4210;5949;7826
24.1771	24.0833	24.264	24.0876	24.205	22.7293	NaN	NaN	23.5298	24.8771	24.3709	24.455	24.1848	24.706	24.4668	NaN	NaN	21.8831	NaN	23.3631	23.9034	23.9042	24.3723	23.9324	26.3972	25.8259	26.6931	25.4896	25.768	24.8894	24.5454	24.8439	NaN	NaN	NaN	NaN	24.6698	24.2183	23.7077	26.1626	25.8622	22.8693	25.7078	26.6562	24.9475	25.7115	23.4257	NaN	23.5074	24.8417	25.5884	25.624	26.3541	25.691	25.8939	25.3706	26.2193	23.4593	24.0347	23.9102	23.6523	23.9846	24.0441	24.2337	NaN	23.7945	25.0483	24.1357	25.2684	23.2864	24.4028	23.0117	25.1352	24.3347	23.774	23.8242	23.7272	24.2017	24.2104	23.8119	23.9818	24.0698	24.1304	NaN	23.8605	23.4307	NaN	NaN	NaN	NaN	NaN	23.9952	23.9711	23.5407	23.6744	NaN	22.7994	NaN	22.995	NaN	24.809	23.8786	24.4851	24.356	23.4686	23.0889	NaN	23.1668	23.2594	23.5633	24.384	24.8877	25.299	24.6932	23.2671	23.2213	23.8464	23.2355	23.3769	23.9566	23.9668	23.1321	23.5725	23.0612	23.4756				9	9	9	26.5	26.5	26.5	48.851	0	61.865	1923700000	127	P23381-2;P23381	P23381-2;P23381	Tryptophan--tRNA ligase, cytoplasmic;T1-TrpRS;T2-TrpRS	WARS	677;1150;1867;4005;4349;5158;5626;7103;7700
23.8053	NaN	NaN	NaN	23.1772	23.8632	NaN	NaN	NaN	24.0026	NaN	23.7685	23.3352	NaN	24.0189	NaN	NaN	NaN	NaN	24.2696	23.6718	NaN	24.4598	24.1826	24.7944	25.0327	25.2601	24.3615	NaN	24.6742	NaN	24.673	NaN	NaN	NaN	NaN	25.1073	24.6312	25.1966	25.0797	25.0235	NaN	NaN	NaN	24.254	24.4053	24.4201	NaN	NaN	25.1469	25.6804	25.7837	25.8006	25.6934	26.0228	25.5581	25.8478	NaN	24.3481	24.188	24.7415	24.0087	25.1927	24.815	24.6472	24.4719	25.4524	25.2995	25.1589	25.4388	24.9789	25.3908	24.969	25.4264	23.8843	23.2287	23.7641	NaN	23.438	24.6946	24.5189	24.7057	25.3676	25.0236	25.1303	25.1815	24.8015	24.8528	NaN	24.9885	25.2054	24.8748	24.5659	24.1651	24.812	24.9068	25.1168	25.2869	25.0909	24.807	25.0904	24.2183	24.4629	24.15	24.2833	NaN	24.4447	NaN	24.4838	NaN	24.0547	24.1509	24.0543	24.0261	24.6859	NaN	24.3691	24.7998	24.7299	24.818	25.0891	24.2633	24.019	24.9692	NaN				8	8	8	37.9	37.9	37.9	26.688	0	18.732	1834800000	112	P23396;P23396-2	P23396;P23396-2	40S ribosomal protein S3	RPS3	274;1482;3262;3906;5281;5638;9503;9914
24.1425	24.8852	25.0575	24.2539	24.875	24.6065	24.9407	24.5804	24.3444	24.0524	24.1333	23.8348	23.8611	24.4812	24.716	23.2905	23.5326	23.2701	22.8763	23.3565	24.658	24.5269	24.4382	24.066	24.4795	24.701	24.7035	24.495	24.6937	24.1968	24.7625	25.1939	NaN	NaN	NaN	NaN	25.3701	25.2741	25.0489	25.3717	24.7931	23.3647	23.3423	23.6699	24.6282	24.6081	26.2111	25.7925	26.0517	24.1179	24.4298	24.2239	24.3218	24.1638	24.5701	24.0639	24.7484	24.7398	24.8685	24.6464	25.0547	24.8721	25.2269	25.1434	25.2467	24.9273	24.8773	25.1529	24.7168	25.0133	25.0191	25.0933	24.7864	24.9946	24.7712	24.7319	24.8274	25.0681	24.5079	24.3294	23.9874	24.0965	24.6266	24.3647	24.484	24.362	24.7193	24.1126	NaN	24.2061	24.609	24.0021	23.9334	23.4756	23.4326	24.1148	24.3293	24.4344	24.2074	24.1893	24.7883	24.2484	24.006	25.6104	26.5393	24.6076	24.2539	24.1981	24.1341	24.3499	23.9725	24.1868	24.4322	24.3422	23.9092	23.6213	24.2025	24.1808	23.1537	NaN	23.2574	23.8753	23.9192	24.0729	23.9362				6	6	6	16.9	16.9	16.9	47.716	0	67.087	1931500000	274	P23526;P23526-2	P23526;P23526-2	Adenosylhomocysteinase	AHCY	608;4036;5764;10087;10692;11404
29.5446	29.4211	29.5947	29.5412	29.4355	28.223	27.9299	26.1374	26.988	29.3456	29.4737	29.5499	29.5897	29.1997	29.0421	27.8151	28.5468	28.5473	28.9473	29.2474	29.4004	29.5428	29.7396	29.5441	29.6877	29.2476	29.4845	29.0814	29.5849	29.5947	29.5496	29.7986	27.6536	NaN	24.8069	NaN	29.0099	28.7146	28.2708	28.9153	28.9904	28.705	29.3225	29.7177	29.2983	29.231	29.6116	29.1373	29.1907	29.2557	29.3652	29.2766	29.4367	29.4908	29.7121	29.4336	29.9481	28.1518	28.2679	28.3921	28.4714	28.3028	29.2853	28.7155	28.433	28.3849	28.3719	28.7517	28.3369	28.8143	28.8592	28.3253	28.2982	28.6383	27.6259	27.8463	27.3016	27.7425	29.5415	29.752	29.735	29.3184	29.6417	29.5995	29.2344	29.3917	29.3728	29.4425	28.2629	29.0479	29.1129	27.4475	27.8307	27.8757	28.0839	28.795	28.485	28.4909	28.7415	30.5736	30.2237	29.5437	29.5366	28.4451	29.1357	28.6118	28.3128	28.2332	28.4568	28.5155	28.8759	28.735	28.985	28.7159	28.0752	28.2195	28.822	29.0717	27.4795	27.8526	27.1704	28.127	28.2202	27.9259	28.5459				9	9	3	62.7	62.7	10.3	13.92	0	78.637	44271000000	347	Q16778;P33778;P23527;P06899;Q8N257;Q96A08;Q6DRA6;Q6DN03	Q16778;P33778;P23527;P06899;Q8N257	Histone H2B type 2-E;Histone H2B type 1-B;Histone H2B type 1-O;Histone H2B type 1-J;Histone H2B type 3-B	HIST2H2BE;HIST1H2BB;HIST1H2BO;HIST1H2BJ;HIST3H2BB	783;2579;2970;4682;4962;5580;5581;6208;8339
24.7815	25.2757	25.5855	25.1637	25.2652	25.7224	26.1513	23.9826	25.9212	25.1954	25.3416	25.179	25.2882	24.4228	24.3657	25.0896	25.7877	25.5142	25.0951	23.9305	25.0312	24.7443	25.0023	25.5258	24.8635	24.9134	24.7578	24.8622	24.1887	24.3775	24.4963	24.0691	24.8574	NaN	NaN	NaN	24.5815	24.2188	25.0248	25.1355	25.0032	25.163	25.2889	24.716	24.8	25.0299	24.9991	23.8172	24.2575	26.4221	25.5454	26.0794	25.5764	25.7096	25.7878	26.3233	25.503	25.8111	25.4229	25.3926	25.6308	25.3895	24.7951	24.1849	24.8427	24.1785	24.7527	25.3766	24.6362	25.3002	25.2217	25.4817	24.798	25.3592	25.518	25.6514	25.1462	24.7746	24.785	23.9668	23.8776	24.9758	NaN	24.6423	25.0623	24.4375	NaN	24.4666	24.3834	24.9883	NaN	NaN	NaN	23.4869	23.8499	25.153	NaN	24.6894	24.6708	NaN	23.2928	NaN	NaN	24.0047	24.2511	23.3851	23.8489	NaN	23.8811	24.4518	24.8819	23.5793	24.2957	24.2601	24.0859	23.4359	23.7706	23.8607	23.4497	24.5867	23.5331	24.0829	24.5808	24.0029	23.9603				7	7	5	39.8	39.8	28.9	18.502	0	33.35	3686400000	315	P23528;Q9Y281-3	P23528	Cofilin-1	CFL1	1053;1054;6006;6978;7342;9208;11168
NaN	NaN	21.9808	21.6571	21.5637	NaN	NaN	NaN	NaN	21.939	21.5798	21.7956	NaN	NaN	22.0489	NaN	NaN	NaN	NaN	NaN	21.8443	NaN	NaN	NaN	22.8285	23.2904	23.4606	23.9055	23.0596	NaN	NaN	22.6353	NaN	NaN	NaN	NaN	22.8486	23.0043	23.0282	23.2112	NaN	NaN	NaN	NaN	22.7057	NaN	NaN	NaN	NaN	21.6195	NaN	NaN	NaN	NaN	NaN	21.3482	22.1246	22.2636	22.808	22.1949	NaN	NaN	24.4028	23.8835	24.3135	24.4296	24.9181	23.8867	24.6504	23.9167	24.6117	24.4893	24.4389	24.6158	22.5363	22.0944	23.0677	23.6456	25.3378	25.5397	25.3623	25.4299	25.243	25.1922	24.9621	25.2456	24.5218	25.3289	23.9522	24.3514	25.4223	23.0833	22.9431	NaN	23.0084	NaN	22.6968	NaN	22.9807	23.8796	25.8829	24.3627	25.5951	NaN	23.9277	24.3521	24.4385	23.3335	23.8505	24.6833	24.6668	25.2044	25.3941	25.1091	23.7855	23.5082	24.6293	24.3793	26.3007	24.9631	23.782	24.4449	23.9384	24.5049	24.3512				7	7	7	12.5	12.5	12.5	73.776	0	20.58	879080000	133	P23786	P23786	Carnitine O-palmitoyltransferase 2, mitochondrial	CPT2	425;628;1487;2181;8618;8790;11358
NaN	NaN	NaN	NaN	NaN	NaN	NaN	NaN	NaN	NaN	NaN	NaN	NaN	NaN	NaN	NaN	NaN	NaN	NaN	NaN	NaN	NaN	NaN	NaN	NaN	NaN	NaN	NaN	NaN	NaN	NaN	NaN	NaN	NaN	NaN	NaN	NaN	NaN	NaN	NaN	NaN	NaN	NaN	NaN	NaN	NaN	NaN	NaN	NaN	NaN	NaN	NaN	NaN	NaN	NaN	NaN	NaN	NaN	NaN	NaN	NaN	NaN	NaN	NaN	NaN	NaN	NaN	NaN	NaN	NaN	NaN	NaN	NaN	NaN	NaN	NaN	NaN	NaN	NaN	NaN	NaN	NaN	NaN	NaN	NaN	NaN	NaN	NaN	NaN	NaN	NaN	NaN	NaN	NaN	NaN	NaN	NaN	NaN	NaN	NaN	NaN	NaN	NaN	NaN	NaN	NaN	NaN	NaN	NaN	NaN	NaN	NaN	NaN	NaN	NaN	NaN	NaN	NaN	NaN	NaN	NaN	NaN	NaN	NaN	NaN				1	1	1	8.1	8.1	8.1	14.893	0.004668	2.3975	17463000	1	P23946-2;P23946	P23946-2;P23946	Chymase	CMA1	8495
NaN	23.7762	NaN	NaN	NaN	24.6092	25.4475	23.8782	24.6777	NaN	NaN	NaN	NaN	NaN	NaN	26.5948	25.9544	25.8093	25.9266	NaN	NaN	NaN	NaN	NaN	NaN	NaN	NaN	NaN	NaN	NaN	NaN	NaN	NaN	NaN	NaN	NaN	NaN	NaN	NaN	NaN	NaN	NaN	NaN	NaN	NaN	NaN	NaN	NaN	NaN	NaN	NaN	NaN	NaN	NaN	NaN	NaN	NaN	NaN	NaN	NaN	NaN	NaN	NaN	NaN	NaN	NaN	NaN	NaN	NaN	NaN	NaN	NaN	NaN	NaN	NaN	NaN	NaN	NaN	NaN	NaN	NaN	NaN	NaN	NaN	NaN	NaN	NaN	NaN	NaN	NaN	NaN	NaN	NaN	NaN	NaN	NaN	NaN	NaN	NaN	NaN	NaN	NaN	NaN	NaN	NaN	NaN	NaN	NaN	NaN	NaN	NaN	NaN	NaN	NaN	NaN	NaN	NaN	NaN	NaN	NaN	NaN	NaN	NaN	NaN	NaN				2	2	2	8.2	8.2	8.2	27.807	0	3.8601	343000000	15	P24158	P24158	Myeloblastin	PRTN3	6718;7955
NaN	NaN	NaN	NaN	NaN	NaN	NaN	NaN	NaN	NaN	NaN	NaN	NaN	NaN	NaN	NaN	NaN	NaN	NaN	NaN	NaN	NaN	NaN	NaN	NaN	NaN	NaN	NaN	NaN	NaN	NaN	NaN	NaN	NaN	NaN	NaN	NaN	NaN	NaN	NaN	NaN	NaN	NaN	NaN	NaN	NaN	NaN	NaN	NaN	NaN	NaN	NaN	NaN	NaN	NaN	NaN	NaN	NaN	NaN	NaN	NaN	NaN	NaN	NaN	NaN	NaN	NaN	NaN	NaN	NaN	NaN	NaN	NaN	NaN	NaN	NaN	NaN	NaN	NaN	NaN	NaN	NaN	NaN	NaN	NaN	NaN	NaN	NaN	NaN	NaN	NaN	NaN	NaN	NaN	NaN	NaN	NaN	NaN	NaN	NaN	NaN	NaN	NaN	NaN	22.992	NaN	NaN	NaN	NaN	NaN	NaN	NaN	NaN	NaN	NaN	NaN	NaN	NaN	NaN	NaN	NaN	NaN	NaN	NaN	NaN				1	1	1	1.8	1.8	1.8	54.636	0.0066698	1.7956	14454000	2	P24298	P24298	Alanine aminotransferase 1	GPT	646
NaN	NaN	NaN	NaN	NaN	NaN	NaN	NaN	NaN	NaN	NaN	NaN	NaN	NaN	NaN	NaN	NaN	NaN	NaN	NaN	NaN	NaN	NaN	NaN	NaN	NaN	NaN	NaN	NaN	NaN	NaN	NaN	NaN	NaN	NaN	NaN	NaN	NaN	NaN	NaN	NaN	NaN	NaN	NaN	NaN	NaN	NaN	NaN	NaN	NaN	NaN	NaN	NaN	NaN	NaN	NaN	NaN	NaN	NaN	NaN	NaN	NaN	NaN	NaN	NaN	NaN	NaN	NaN	NaN	NaN	NaN	NaN	NaN	NaN	NaN	NaN	NaN	NaN	NaN	NaN	NaN	NaN	NaN	NaN	NaN	NaN	NaN	NaN	NaN	NaN	NaN	NaN	NaN	NaN	NaN	NaN	NaN	NaN	NaN	NaN	NaN	NaN	NaN	NaN	NaN	NaN	NaN	NaN	NaN	NaN	NaN	NaN	NaN	NaN	NaN	NaN	NaN	NaN	NaN	NaN	NaN	NaN	NaN	NaN	23.3457				1	1	1	16.5	16.5	16.5	9.1174	0.0027115	2.7333	122330000	15	P24310	P24310	Cytochrome c oxidase subunit 7A1, mitochondrial	COX7A1	5943
NaN	NaN	NaN	NaN	NaN	NaN	NaN	NaN	NaN	NaN	NaN	NaN	NaN	NaN	NaN	NaN	NaN	NaN	NaN	NaN	NaN	NaN	NaN	NaN	NaN	NaN	NaN	NaN	NaN	NaN	NaN	NaN	NaN	NaN	NaN	NaN	NaN	NaN	NaN	NaN	NaN	NaN	NaN	NaN	NaN	NaN	NaN	NaN	NaN	NaN	NaN	NaN	NaN	NaN	NaN	NaN	NaN	NaN	NaN	NaN	NaN	NaN	NaN	NaN	NaN	NaN	NaN	NaN	NaN	NaN	NaN	NaN	NaN	NaN	NaN	NaN	NaN	NaN	NaN	NaN	NaN	NaN	NaN	NaN	NaN	NaN	NaN	NaN	NaN	NaN	NaN	NaN	NaN	NaN	NaN	NaN	NaN	NaN	NaN	NaN	NaN	NaN	NaN	NaN	NaN	NaN	NaN	NaN	NaN	NaN	NaN	NaN	23.8204	NaN	NaN	NaN	NaN	NaN	NaN	NaN	NaN	NaN	NaN	NaN	NaN				3	2	2	17.8	14.7	14.7	24.763	0	66.142	515450000	13	P24534	P24534	Elongation factor 1-beta	EEF1B2	5616;8997;11286
NaN	NaN	23.3332	23.8337	NaN	NaN	NaN	NaN	NaN	NaN	NaN	NaN	NaN	NaN	NaN	23.696	NaN	NaN	NaN	NaN	NaN	24.921	23.8504	NaN	NaN	23.119	NaN	NaN	23.6835	NaN	24.9096	24.2201	NaN	NaN	24.9842	NaN	NaN	NaN	NaN	NaN	NaN	NaN	NaN	NaN	NaN	24.5423	NaN	NaN	24.6292	NaN	NaN	NaN	NaN	NaN	NaN	25.2312	23.3358	24.1746	24.1419	23.9606	24.5572	24.2383	24.3545	24.192	24.6342	23.9996	23.8935	24.2886	23.6543	24.0563	23.9813	23.9937	23.9124	23.9321	23.5492	NaN	24.2113	24.1033	25.3484	26.3078	25.4876	25.2569	24.1462	24.2447	24.4816	24.5059	24.2787	24.1113	NaN	24.227	24.7157	23.8927	24.1151	23.6099	24.3785	NaN	NaN	24.6509	24.6169	25.1342	25.0004	26.256	25.5372	23.1539	NaN	24.4303	24.746	24.8511	25.1508	25.8357	26.0432	26.0544	26.651	25.7788	24.6214	24.5282	24.8554	24.4728	26.6472	25.6332	26.0549	24.9773	25.0696	25.2582	24.9784				7	7	7	27	27	27	28.908	0	12.583	1429700000	54	P24539	P24539	ATP synthase F(0) complex subunit B1, mitochondrial	ATP5F1	945;2871;4951;5725;5809;7998;9132
NaN	NaN	NaN	NaN	NaN	NaN	NaN	NaN	NaN	NaN	NaN	NaN	NaN	NaN	NaN	NaN	NaN	NaN	NaN	NaN	NaN	NaN	NaN	NaN	NaN	NaN	NaN	NaN	NaN	NaN	NaN	NaN	NaN	NaN	NaN	NaN	NaN	NaN	NaN	NaN	NaN	NaN	NaN	NaN	NaN	NaN	22.7335	NaN	NaN	NaN	NaN	NaN	NaN	NaN	NaN	NaN	NaN	NaN	NaN	NaN	NaN	NaN	NaN	NaN	NaN	NaN	NaN	NaN	22.7729	23.1287	NaN	NaN	NaN	NaN	NaN	NaN	NaN	NaN	NaN	NaN	NaN	NaN	NaN	NaN	NaN	NaN	NaN	NaN	NaN	NaN	NaN	NaN	NaN	NaN	NaN	NaN	NaN	NaN	NaN	NaN	NaN	NaN	NaN	NaN	NaN	NaN	NaN	NaN	NaN	NaN	NaN	NaN	NaN	NaN	NaN	NaN	NaN	NaN	NaN	NaN	NaN	NaN	NaN	NaN	NaN				2	2	2	16.1	16.1	16.1	14.342	0.0066508	1.7772	78729000	7	P24666-3;P24666-2;P24666;P24666-4	P24666-3;P24666-2;P24666;P24666-4	Low molecular weight phosphotyrosine protein phosphatase	ACP1	5055;9035
25.8474	25.1648	26.7024	25.7048	26.0677	22.5245	25.4484	NaN	22.3012	25.9031	26.0092	25.6857	25.5309	23.1748	25.811	NaN	25.1296	23.8771	23.8705	23.5229	25.9055	24.9899	24.4144	23.6191	26.1025	26.0584	26.3495	26.7441	26.6155	24.7322	24.9474	25.5547	NaN	NaN	27.1186	24.5866	25.6582	25.8857	26.0246	25.8242	25.6264	22.1422	22.954	23.6032	26.0089	26.0914	25.4481	25.4586	25.2571	23.9918	23.3988	23.5483	23.6126	23.2611	22.9965	23.5592	23.4273	30.4172	30.5852	30.3609	30.4656	30.3497	28.6904	28.8496	28.98	28.5332	28.6215	28.6471	28.8343	28.8893	28.7217	28.7329	28.7075	28.5388	29.591	29.5544	29.4943	29.5012	29.5723	29.4159	29.3479	29.542	29.1581	29.1964	29.2178	29.2647	28.0087	28.1247	26.1814	26.7217	27.7376	29.2948	29.0694	29.0049	29.3717	28.9481	29.0361	29.5519	30.2569	29.6145	29.4639	29.454	29.762	28.239	28.0835	28.9333	29.2025	28.8149	28.9406	29.6809	29.5639	29.5328	29.6995	29.5239	29.4465	29.1269	29.8428	29.8526	29.6065	28.1758	28.701	29.8373	29.6921	29.4098	29.3633				21	21	21	49.6	49.6	49.6	45.199	0	240.36	27081000000	1010	P24752;P24752-2	P24752	Acetyl-CoA acetyltransferase, mitochondrial	ACAT1	146;414;1589;2265;2398;2768;3086;3279;4398;4475;4476;5525;5599;5833;5834;6059;6322;6995;7238;9859;10658
26.7079	28.6258	25.1421	26.6188	26.2631	25.0214	22.211	NaN	NaN	26.3975	27.4101	28.1181	28.005	27.2576	27.2044	28.4436	27.4345	28.7781	29.6862	29.0389	26.0202	26.811	27.1069	27.363	23.3561	21.7293	21.7227	22.0192	21.5591	26.9439	25.7285	23.7665	28.6186	22.4794	NaN	22.5574	25.7351	25.0958	23.1958	24.1045	26.5806	25.2918	25.5939	25.4235	26.9821	26.9376	26.8458	27.493	26.9536	28.6141	28.573	26.9438	28.3184	26.8903	27.7801	27.9714	26.8135	21.7489	22.6851	21.2112	NaN	22.1383	22.4816	22.5161	20.7318	23.6394	22.8234	NaN	20.7352	22.2685	22.131	21.9732	22.2322	20.9178	24.389	24.0602	23.1842	24.246	25.8683	25.2278	27.4618	26.0154	23.9342	25.2107	26.4797	25.3318	22.8041	25.2767	21.5703	21.183	22.4599	22.588	NaN	21.4777	23.0537	21.3268	21.8014	21.8932	20.7109	24.55	23.2168	24.8113	23.9339	24.4518	25.5852	24.4913	20.7884	23.0287	20.8112	22.6592	23.9155	23.0471	21.3806	21.2941	NaN	NaN	23.6441	20.4192	22.1112	23.5782	22.534	24.5768	20.7327	21.3279	25.7131				36	36	36	23	23	23	230.86	0	323.31	8247700000	585	P24821-4;P24821;P24821-5;P24821-2;P24821-3;P24821-6	P24821-4;P24821;P24821-5;P24821-2;P24821-3;P24821-6	Tenascin	TNC	63;462;918;1216;1217;1334;1713;1832;2766;2950;2982;3045;3522;3972;4102;5379;5509;5759;5840;6512;8285;8311;8403;8647;8955;9136;9220;9895;9971;10034;10156;10271;10831;10847;11120;11170
21.9991	21.8317	22.6691	23.0397	21.8407	NaN	NaN	NaN	NaN	22.3514	22.4956	21.9925	23.2464	21.7722	21.5316	NaN	NaN	NaN	NaN	23.8434	21.6954	22.9283	22.9662	21.8839	NaN	NaN	NaN	NaN	NaN	21.5764	22.3535	21.3253	22.996	NaN	NaN	NaN	NaN	NaN	NaN	NaN	NaN	21.8289	23.7158	23.2027	NaN	NaN	NaN	NaN	NaN	NaN	NaN	NaN	NaN	NaN	20.1456	NaN	NaN	NaN	NaN	NaN	NaN	NaN	NaN	NaN	NaN	21.0681	NaN	NaN	NaN	NaN	NaN	NaN	NaN	NaN	NaN	NaN	NaN	NaN	NaN	NaN	21.4196	20.1474	NaN	21.3971	21.8471	NaN	NaN	NaN	NaN	NaN	NaN	NaN	NaN	NaN	NaN	NaN	NaN	NaN	NaN	NaN	NaN	NaN	NaN	NaN	NaN	NaN	NaN	NaN	NaN	NaN	NaN	NaN	NaN	NaN	NaN	NaN	NaN	NaN	NaN	NaN	NaN	NaN	NaN	NaN	NaN				8	2	2	50.6	12.2	12.2	19.827	0	35.025	176560000	29	P24844;P24844-2	P24844;P24844-2	Myosin regulatory light polypeptide 9	MYL9	1179;1579;2196;2301;2678;3507;4241;6294
24.1193	23.5103	NaN	24.0757	23.3872	23.3785	NaN	24.0095	24.3818	23.6197	23.8108	23.8216	24.2679	NaN	NaN	24.4201	23.9545	23.765	24.4328	22.4378	NaN	23.0922	23.1803	23.2774	23.5407	NaN	NaN	23.0445	24.0714	24.3781	23.9759	22.5534	24.0153	NaN	NaN	NaN	22.0705	NaN	NaN	NaN	23.5197	23.1732	23.693	NaN	24.9102	24.5114	24.6874	23.5842	24.05	NaN	NaN	NaN	NaN	NaN	NaN	NaN	NaN	NaN	NaN	NaN	NaN	NaN	NaN	NaN	NaN	NaN	NaN	NaN	NaN	NaN	NaN	NaN	NaN	NaN	NaN	NaN	NaN	NaN	NaN	NaN	NaN	23.0652	NaN	NaN	NaN	NaN	NaN	NaN	NaN	NaN	NaN	NaN	NaN	NaN	24.1449	NaN	NaN	NaN	NaN	NaN	NaN	NaN	NaN	24.308	NaN	NaN	NaN	NaN	NaN	NaN	24.9432	23.9725	23.0689	NaN	NaN	23.4811	NaN	NaN	NaN	NaN	NaN	NaN	NaN	NaN	NaN				5	5	5	18.8	18.8	18.8	34.258	0	18.169	594630000	46	P25311	P25311	Zinc-alpha-2-glycoprotein	AZGP1	385;2572;9128;11048;11445
NaN	22.2421	NaN	22.6163	22.4874	NaN	NaN	NaN	NaN	NaN	22.2148	22.7641	22.4452	NaN	NaN	NaN	NaN	NaN	NaN	NaN	23.2014	NaN	NaN	NaN	24.7236	24.9254	25.4146	25.5557	NaN	NaN	NaN	23.3346	NaN	NaN	NaN	NaN	NaN	24.0428	24.3048	24.3657	23.1202	NaN	NaN	NaN	NaN	NaN	NaN	NaN	NaN	21.5732	21.6029	21.9178	22.0534	NaN	NaN	22.1097	21.4851	NaN	NaN	NaN	NaN	NaN	23.4838	23.9534	NaN	23.2757	23.007	22.8599	23.2354	23.5596	23.0213	NaN	23.8998	23.4468	21.7464	NaN	23.0237	NaN	NaN	NaN	23.0945	22.7218	NaN	NaN	NaN	23.1488	22.9707	23.2096	23.6754	NaN	22.5168	NaN	23.0783	23.1561	22.514	NaN	22.5488	23.1219	23.0802	NaN	23.1291	NaN	23.3034	25.362	25.1235	22.3556	22.3459	22.111	NaN	22.2451	NaN	NaN	22.2673	NaN	22.6149	NaN	NaN	NaN	NaN	NaN	23.5996	22.9309	23.0579	NaN	NaN				4	4	4	15.2	15.2	15.2	33.178	0	31.611	514180000	42	P25325;P25325-2	P25325;P25325-2	3-mercaptopyruvate sulfurtransferase	MPST	453;977;1020;9126
NaN	21.6804	NaN	21.6607	NaN	NaN	NaN	NaN	NaN	NaN	NaN	NaN	NaN	NaN	NaN	NaN	NaN	NaN	NaN	NaN	NaN	NaN	NaN	NaN	NaN	21.1626	NaN	20.9102	NaN	NaN	NaN	21.3261	NaN	NaN	NaN	NaN	NaN	NaN	NaN	NaN	21.2101	NaN	NaN	21.5859	NaN	21.5556	NaN	21.6156	22.1576	22.9485	23.2932	23.0465	22.4905	23.4621	23.6217	23.5512	23.7098	NaN	21.5588	NaN	21.5543	21.5496	21.6979	21.4672	21.9768	NaN	NaN	21.7927	21.4394	NaN	NaN	NaN	21.7402	NaN	21.1149	NaN	21.2502	NaN	NaN	21.5613	23.0152	21.3652	NaN	NaN	20.8705	NaN	NaN	NaN	NaN	NaN	NaN	21.0706	21.2051	21.4655	NaN	NaN	21.4814	21.6522	NaN	NaN	21.6338	21.566	21.3612	NaN	NaN	NaN	21.5782	NaN	21.3784	NaN	NaN	21.3664	21.4745	21.3119	NaN	NaN	NaN	21.1217	NaN	NaN	NaN	21.0423	NaN	21.6772	NaN				2	2	2	13.6	13.6	13.6	14.515	0.001693	2.9557	242510000	19	P25398	P25398	40S ribosomal protein S12	RPS12	2088;9414
NaN	NaN	NaN	NaN	NaN	NaN	NaN	NaN	NaN	NaN	NaN	NaN	NaN	NaN	NaN	NaN	NaN	NaN	NaN	NaN	NaN	NaN	NaN	NaN	NaN	NaN	NaN	NaN	NaN	NaN	NaN	NaN	NaN	NaN	NaN	NaN	NaN	NaN	NaN	NaN	NaN	NaN	NaN	NaN	NaN	NaN	NaN	NaN	NaN	NaN	NaN	22.3011	NaN	NaN	NaN	NaN	NaN	NaN	NaN	NaN	NaN	NaN	NaN	NaN	NaN	NaN	NaN	NaN	NaN	NaN	NaN	NaN	NaN	NaN	22.9449	NaN	22.9538	NaN	NaN	NaN	22.5744	NaN	NaN	NaN	NaN	NaN	NaN	NaN	NaN	NaN	NaN	NaN	NaN	NaN	NaN	NaN	NaN	22.4519	NaN	NaN	NaN	NaN	NaN	NaN	NaN	NaN	NaN	NaN	NaN	NaN	NaN	NaN	NaN	NaN	NaN	NaN	NaN	NaN	NaN	NaN	NaN	NaN	NaN	NaN	NaN				2	2	2	7.9	7.9	7.9	27.016	0	5.3852	137530000	10	P25685-2;P25685	P25685-2;P25685	DnaJ homolog subfamily B member 1	DNAJB1	7489;10018
26.7964	26.5835	27.4041	26.7575	26.8928	26.2769	26.4923	23.8851	25.5339	26.9008	26.7175	26.8693	26.8179	26.5734	27.3534	26.1804	25.727	25.5197	25.2928	25.0621	26.8251	26.6469	26.5743	26.0953	27.8037	27.4014	28.1825	27.9314	27.7462	27.0715	26.6836	27.392	26.1757	NaN	24.5853	21.5985	27.6624	27.8551	27.9655	27.8292	27.8008	25.7921	26.2458	26.6863	27.1297	27.2235	26.9228	26.269	26.5764	27.1909	27.3604	26.7049	27.0495	27.1355	27.1963	26.8888	27.3537	29.2577	29.6709	29.57	29.9694	29.6923	29.9222	29.7655	29.8414	29.5006	28.9226	29.2478	28.8326	29.1665	28.899	29.0808	28.8234	28.8398	29.2658	29.0398	29.4508	29.4977	30.1611	30.3189	30.353	30.2949	30.4546	30.4703	30.2736	30.5577	31.0136	30.7016	28.3971	29.2755	31.1955	30.6776	30.6315	30.5455	30.4684	30.0084	30.3928	30.7095	30.6192	30.3157	30.5465	30.6018	30.6883	28.447	28.9049	30.996	30.8271	30.6678	31.0553	31.2994	30.7523	30.7923	30.8501	30.7333	30.5125	30.1726	30.7277	30.5891	32.4405	31.343	31.7039	30.733	30.9564	30.9673	30.8342				28	28	28	41.2	41.2	41.2	59.75	0	304.52	53619000000	1354	P25705;P25705-2;P25705-3	P25705;P25705-2;P25705-3	ATP synthase subunit alpha, mitochondrial	ATP5A1	788;873;1220;2268;2656;2657;2833;2834;4033;4675;5228;5473;5863;6611;7647;8004;8217;8309;8310;9274;9582;9617;9938;9939;10397;10598;10929;10930
NaN	NaN	NaN	NaN	NaN	NaN	NaN	NaN	NaN	NaN	NaN	NaN	NaN	NaN	NaN	NaN	NaN	NaN	NaN	NaN	NaN	NaN	NaN	NaN	NaN	NaN	NaN	NaN	NaN	NaN	NaN	NaN	NaN	NaN	NaN	NaN	NaN	NaN	NaN	NaN	NaN	NaN	NaN	NaN	NaN	NaN	NaN	NaN	NaN	NaN	NaN	NaN	NaN	NaN	NaN	NaN	NaN	NaN	NaN	NaN	NaN	NaN	NaN	NaN	NaN	NaN	NaN	NaN	NaN	NaN	NaN	NaN	NaN	NaN	NaN	NaN	NaN	NaN	NaN	NaN	NaN	NaN	NaN	NaN	NaN	NaN	NaN	NaN	NaN	NaN	NaN	NaN	NaN	NaN	NaN	NaN	NaN	NaN	NaN	NaN	NaN	NaN	NaN	NaN	NaN	NaN	NaN	NaN	NaN	NaN	NaN	NaN	NaN	NaN	NaN	NaN	NaN	NaN	NaN	NaN	NaN	NaN	NaN	NaN	NaN				1	1	1	2.8	2.8	2.8	31.626	0.0047047	2.4434	33527000	4	P25774-2;P25774	P25774-2;P25774	Cathepsin S	CTSS	4844
24.2728	24.9574	24.6487	24.4018	24.1744	23.0002	NaN	NaN	NaN	23.7082	23.9008	23.1087	23.2807	NaN	23.8868	23.4237	22.2771	22.6225	22.8126	NaN	23.9387	23.338	24.1355	24.0336	22.6076	23.4706	23.6831	23.5634	24.3607	23.5861	24.0258	23.4891	NaN	23.6112	23.8714	NaN	24.1722	23.8796	24.0404	24.4536	23.7423	24.2832	23.9923	24.1011	24.6052	23.3298	24.6571	24.1276	23.9371	23.1048	24.3348	23.6425	24.2758	24.3147	24.7674	24.4668	24.2936	24.6183	24.9681	25.0703	24.9557	25.1857	23.5615	24.2481	24.7616	23.5808	24.6931	24.7687	24.6186	24.9166	24.8635	24.8994	24.9934	24.8366	23.4758	23.7027	24.4874	24.0024	NaN	23.3978	24.1847	23.4625	23.4389	23.2256	23.3471	NaN	23.6605	23.2288	NaN	NaN	23.7462	NaN	24.0284	NaN	23.3365	24.3572	23.8285	24.2066	24.6415	NaN	23.629	24.3312	23.8273	23.3452	23.1813	23.432	22.974	23.5354	23.4488	23.5289	NaN	24.3523	23.8753	23.9066	22.7119	NaN	NaN	22.6191	23.7546	22.9227	24.0031	NaN	23.6044	23.8742	23.7315				6	6	6	22.8	22.8	22.8	29.555	0	14.574	1265600000	131	P25786;P25786-2	P25786;P25786-2	Proteasome subunit alpha type-1	PSMA1	800;3000;3530;6741;7545;9909
23.4044	23.8832	23.7315	22.6434	23.4527	NaN	NaN	NaN	NaN	22.3734	22.8662	22.8259	23.2136	22.8274	22.2169	NaN	NaN	NaN	22.875	NaN	23.2194	NaN	22.9467	NaN	22.9072	23.2135	NaN	NaN	23.0818	22.9573	NaN	23.1766	NaN	NaN	NaN	NaN	NaN	23.6575	NaN	23.6897	23.1541	NaN	22.54	NaN	23.1929	23.2863	24.2041	24.1061	23.9009	NaN	NaN	NaN	23.3611	NaN	NaN	22.8054	23.0695	24.2851	23.3101	23.6728	23.8629	23.4253	23.6231	23.4052	23.682	22.9753	23.3441	24.3911	24.1029	24.1453	NaN	24.1063	24.149	23.3286	23.517	NaN	23.3554	23.7831	NaN	22.6646	22.7164	22.3817	NaN	NaN	22.8909	NaN	NaN	NaN	23.0821	NaN	23.6965	22.7591	NaN	NaN	NaN	NaN	NaN	NaN	NaN	NaN	22.9651	22.9442	22.7598	22.5254	23.1159	NaN	NaN	NaN	NaN	NaN	NaN	22.5393	22.599	NaN	22.1935	NaN	NaN	NaN	NaN	NaN	NaN	NaN	NaN	NaN	NaN				3	3	3	9.7	9.7	9.7	27.647	0	3.9396	534460000	56	P25788-2;P25788	P25788-2;P25788	Proteasome subunit alpha type-3	PSMA3	2334;8800;8980
NaN	NaN	NaN	NaN	NaN	NaN	NaN	NaN	NaN	NaN	NaN	NaN	NaN	NaN	NaN	NaN	NaN	NaN	NaN	NaN	NaN	NaN	NaN	NaN	NaN	NaN	NaN	NaN	NaN	NaN	NaN	NaN	NaN	NaN	NaN	NaN	NaN	NaN	NaN	NaN	NaN	NaN	NaN	NaN	NaN	NaN	NaN	NaN	NaN	NaN	NaN	NaN	NaN	NaN	NaN	NaN	NaN	NaN	NaN	NaN	NaN	NaN	NaN	NaN	NaN	NaN	NaN	NaN	NaN	NaN	NaN	NaN	NaN	NaN	NaN	NaN	NaN	NaN	NaN	NaN	NaN	NaN	NaN	NaN	NaN	NaN	NaN	NaN	NaN	NaN	NaN	NaN	NaN	NaN	NaN	NaN	NaN	NaN	NaN	NaN	NaN	NaN	NaN	NaN	NaN	NaN	NaN	NaN	NaN	NaN	NaN	NaN	NaN	NaN	NaN	NaN	NaN	NaN	NaN	NaN	NaN	NaN	NaN	NaN	NaN				1	1	1	3.4	3.4	3.4	29.483	0.0053269	1.8969	142430000	21	P25789	P25789	Proteasome subunit alpha type-4	PSMA4	9968
NaN	NaN	NaN	NaN	NaN	NaN	NaN	NaN	NaN	NaN	NaN	NaN	NaN	NaN	NaN	NaN	NaN	NaN	NaN	NaN	NaN	NaN	NaN	NaN	NaN	NaN	NaN	NaN	NaN	NaN	NaN	NaN	NaN	NaN	NaN	NaN	NaN	NaN	NaN	NaN	NaN	NaN	NaN	NaN	NaN	NaN	NaN	NaN	NaN	NaN	NaN	NaN	NaN	NaN	NaN	NaN	NaN	NaN	NaN	NaN	NaN	NaN	NaN	NaN	NaN	NaN	NaN	NaN	NaN	NaN	NaN	NaN	NaN	NaN	NaN	NaN	NaN	NaN	NaN	NaN	NaN	NaN	NaN	NaN	NaN	NaN	NaN	NaN	NaN	NaN	NaN	NaN	NaN	NaN	NaN	NaN	NaN	NaN	NaN	NaN	NaN	NaN	NaN	NaN	NaN	NaN	NaN	NaN	NaN	NaN	NaN	NaN	NaN	NaN	NaN	NaN	NaN	NaN	NaN	NaN	NaN	NaN	NaN	NaN	NaN				1	1	1	10.5	10.5	10.5	10.4	0.0011614	3.1443	127930000	3	P25815	P25815	Protein S100-P	S100P	2688
25.3911	25.6244	NaN	25.8381	24.6588	23.536	NaN	NaN	NaN	NaN	24.7229	24.9272	25.0601	22.4976	NaN	NaN	NaN	NaN	22.872	NaN	24.1073	NaN	21.9049	NaN	25.3957	25.9088	23.7868	24.2834	25.0696	25.5502	25.8024	24.992	NaN	NaN	NaN	NaN	NaN	NaN	NaN	NaN	NaN	25.4553	NaN	25.7594	NaN	25.375	26.3187	25.9969	25.9612	NaN	NaN	NaN	NaN	NaN	NaN	NaN	NaN	24.42	23.8895	NaN	23.6641	23.4767	24.0837	23.7671	NaN	NaN	NaN	NaN	NaN	NaN	NaN	NaN	NaN	23.8161	NaN	NaN	NaN	NaN	NaN	NaN	22.8048	22.371	NaN	22.622	NaN	23.2251	22.6189	NaN	NaN	NaN	22.6107	26.3193	26.8107	26.5797	NaN	NaN	NaN	NaN	23.1225	23.0143	NaN	NaN	NaN	NaN	NaN	24.9996	26.6972	24.4433	26.3563	24.6777	22.8173	NaN	22.2499	22.7501	27.0772	24.0209	26.2927	25.8074	21.9709	NaN	NaN	27.1313	27.0272	26.9728	25.9824				3	3	3	1.4	1.4	1.4	172.12	0	8.6063	1830600000	66	P25940	P25940	Collagen alpha-3(V) chain	COL5A3	2502;9591;10410
27.8745	27.6291	27.8918	27.1393	27.5753	25.1812	24.4394	23.4811	NaN	27.8872	27.6559	27.2018	27.4018	27.8118	27.3428	23.567	23.7258	23.7639	24.0393	27.0259	27.7478	27.3549	27.4536	27.4485	27.5713	27.5864	27.5614	27.6348	27.3379	27.4479	27.5646	27.5337	26.5535	NaN	NaN	NaN	26.9898	26.7085	26.8294	27.1264	27.2129	26.9404	27.0481	27.5563	27.2771	27.3252	27.4754	27.4137	27.2613	27.5939	27.5667	27.8105	27.2982	27.7449	27.2702	27.4402	27.345	25.9387	25.2641	25.5159	25.3017	25.0874	24.8439	24.5658	24.4908	25.0271	24.2287	24.19	23.8645	24.5309	24.2619	24.3538	23.7937	24.5578	26.9064	26.75	26.5696	26.7388	26.4192	26.4084	26.1701	26.0914	26.216	25.9793	25.497	26.156	24.8646	25.5243	25.4911	24.8026	25.4862	26.3967	25.7736	25.8274	26.26	26.2007	25.8822	25.9364	25.9484	25.5773	26.1588	25.8356	26.2583	27.4904	27.3769	25.5822	25.7476	25.8523	25.3156	25.4536	25.4579	25.2518	25.9971	25.782	25.8669	26.1405	26.0058	26.2729	25.4981	25.5477	25.5266	26.0443	25.3977	25.8452	25.8946				18	13	13	27.6	19.8	19.8	67.819	0	85.033	9192500000	384	P26038	P26038	Moesin	MSN	647;745;790;854;990;1000;2219;2932;3538;5119;5458;5618;5649;7357;8725;9421;9906;10866
NaN	NaN	NaN	NaN	NaN	NaN	NaN	NaN	NaN	NaN	NaN	NaN	NaN	NaN	NaN	NaN	NaN	NaN	NaN	NaN	NaN	NaN	NaN	NaN	NaN	NaN	NaN	NaN	NaN	NaN	NaN	NaN	NaN	NaN	NaN	NaN	NaN	NaN	NaN	NaN	NaN	NaN	NaN	NaN	NaN	NaN	NaN	NaN	NaN	NaN	NaN	NaN	NaN	NaN	NaN	NaN	NaN	NaN	NaN	NaN	NaN	NaN	NaN	NaN	NaN	NaN	NaN	NaN	NaN	NaN	NaN	NaN	NaN	NaN	NaN	NaN	NaN	NaN	NaN	NaN	NaN	NaN	NaN	NaN	NaN	NaN	NaN	NaN	NaN	NaN	NaN	NaN	NaN	NaN	NaN	NaN	NaN	NaN	NaN	NaN	NaN	NaN	NaN	NaN	NaN	NaN	NaN	NaN	NaN	NaN	NaN	NaN	NaN	NaN	NaN	NaN	NaN	NaN	NaN	NaN	NaN	NaN	21.4549	NaN	NaN				1	1	1	2.3	2.3	2.3	54.416	0.0045662	2.2659	62772000	4	P26196	P26196	Probable ATP-dependent RNA helicase DDX6	DDX6	8660
NaN	NaN	NaN	NaN	NaN	NaN	NaN	NaN	NaN	NaN	NaN	21.8088	NaN	NaN	NaN	NaN	NaN	NaN	NaN	NaN	NaN	NaN	NaN	NaN	NaN	NaN	NaN	NaN	NaN	NaN	NaN	NaN	NaN	NaN	NaN	NaN	NaN	NaN	NaN	NaN	21.9912	NaN	NaN	NaN	NaN	NaN	NaN	NaN	NaN	22.6241	21.9501	22.8963	NaN	23.1553	NaN	22.9802	NaN	NaN	NaN	NaN	NaN	NaN	NaN	NaN	NaN	NaN	NaN	NaN	NaN	NaN	NaN	NaN	NaN	NaN	NaN	NaN	NaN	NaN	NaN	NaN	NaN	NaN	NaN	NaN	NaN	NaN	NaN	NaN	NaN	NaN	NaN	NaN	NaN	NaN	NaN	NaN	NaN	NaN	NaN	NaN	NaN	NaN	NaN	NaN	NaN	NaN	NaN	NaN	NaN	NaN	NaN	NaN	NaN	NaN	NaN	NaN	NaN	NaN	NaN	NaN	NaN	NaN	NaN	NaN	NaN				3	3	3	10.8	10.8	10.8	53.12	0	6.6571	150790000	28	P26368-2;P26368	P26368-2;P26368	Splicing factor U2AF 65 kDa subunit	U2AF2	2677;8408;8504
25.2259	25.8961	25.5337	25.3071	25.6301	NaN	23.3753	NaN	NaN	25.6636	25.549	25.5001	25.5889	25.6313	26.051	22.912	NaN	23.3765	NaN	25.517	25.5483	25.6492	25.925	25.7603	25.3611	25.4918	25.7331	25.9058	25.5287	25.4134	25.399	25.7224	26.7975	NaN	NaN	NaN	25.8807	25.738	25.5856	25.9107	25.9027	25.6308	25.5452	26.1229	25.5775	25.4901	25.9889	25.7013	25.8734	26.9102	26.9995	27.0652	27.1821	27.0167	27.3471	26.9944	27.2205	25.9316	25.8982	26.1381	25.899	25.8453	25.9327	25.6766	25.3686	25.5002	25.6078	25.928	25.7541	25.5662	25.6458	25.6109	25.1588	25.5652	25.0627	25.4173	25.1262	25.3459	25.9259	26.3394	25.9792	26.167	26.3738	25.9999	25.753	26.1185	27.1998	26.9132	26.1314	25.6854	27.015	26.1658	26.2254	25.9886	26.1689	26.476	26.6678	26.6732	26.8224	26.9771	26.1578	25.9435	25.7424	25.1668	25.4527	26.4436	26.4875	26.3834	26.3379	26.5577	25.4121	25.4395	25.5693	25.4592	25.5244	25.2781	25.6539	25.9368	25.6574	25.5534	25.6357	26.1668	26.241	26.4974	26.4786				8	8	8	36.5	36.5	36.5	24.261	0	79.916	5328100000	483	P26373;P26373-2	P26373;P26373-2	60S ribosomal protein L13	RPL13	3855;4979;5745;7290;7722;9226;9659;10155
22.313	NaN	NaN	22.29	22.1993	NaN	NaN	NaN	NaN	NaN	NaN	NaN	NaN	NaN	22.3135	NaN	NaN	NaN	NaN	NaN	NaN	NaN	NaN	NaN	NaN	NaN	NaN	22.4861	22.2176	NaN	NaN	22.8266	NaN	NaN	NaN	NaN	23.1393	23.2904	NaN	NaN	22.8626	NaN	NaN	NaN	NaN	22.215	22.1752	22.3453	22.3638	NaN	NaN	NaN	NaN	NaN	NaN	NaN	NaN	24.9054	24.9258	25.4642	25.1483	24.9028	25.3754	25.2136	25.255	25.6775	25.0331	25.3413	24.9695	25.042	24.7459	24.9578	24.6129	24.6246	24.0017	23.9217	24.3691	24.5104	25.1359	25.8491	25.4944	25.74	24.9788	24.9259	24.7584	24.8531	25.9004	25.5696	25.8579	25.7608	25.6689	25.7936	25.6054	25.3278	25.373	24.5777	25.0306	25.3999	25.1184	25.8607	25.5647	25.8505	25.8855	23.8179	23.9853	26.1491	25.7836	26.195	25.7347	26.7178	25.237	25.5494	25.7147	25.2772	25.2296	24.8816	25.504	26.2571	25.8332	24.6201	24.8217	26.1274	25.5358	25.7617	25.9664				8	8	8	20	20	20	46.65	0	27.344	1612400000	195	P26440;P26440-2	P26440;P26440-2	Isovaleryl-CoA dehydrogenase, mitochondrial	IVD	346;500;3369;4044;4216;5127;6769;9455
22.8964	23.2907	22.7174	23.4741	23.7136	24.1009	24.1966	25.3229	25.1193	23.7941	22.5476	23.6394	22.6561	24.7622	24.6155	24.1932	23.4031	24.0081	23.4205	23.3264	22.5376	24.4997	23.205	23.3972	NaN	NaN	24.6727	NaN	23.7803	24.7573	24.2921	23.0824	24.883	24.3629	23.9518	22.8054	23.5118	23.448	22.495	24.1221	23.2999	24.4947	24.631	25.2165	24.0341	22.595	24.0079	23.8154	22.3251	28.274	28.4807	28.1022	28.4752	29.3014	27.9714	27.9017	28.6825	22.5879	22.2594	22.4069	NaN	23.4376	NaN	NaN	NaN	23.7049	23.6571	23.6901	23.4716	23.6544	NaN	23.7889	23.6276	23.7228	NaN	NaN	23.4074	23.6326	NaN	23.0772	23.2982	NaN	23.1118	23.093	NaN	NaN	NaN	NaN	NaN	NaN	NaN	NaN	NaN	NaN	NaN	NaN	NaN	23.7217	23.4311	NaN	22.9975	NaN	NaN	NaN	NaN	NaN	NaN	24.4945	23.5761	NaN	NaN	NaN	22.9927	NaN	NaN	24.9345	NaN	NaN	NaN	NaN	NaN	NaN	NaN	NaN	23.918				5	5	5	39.6	39.6	39.6	11.728	0	11.658	3837200000	41	P26447	P26447	Protein S100-A4	S100A4	620;621;2695;6273;9448
24.032	23.9478	23.8105	23.7587	23.8404	23.6889	NaN	NaN	NaN	24.7477	24.7843	24.6832	24.5258	NaN	NaN	23.0664	22.228	23.8836	23.7444	23.3927	23.5881	NaN	24.3322	23.9055	24.0457	24.7076	NaN	23.6118	24.2129	24.1951	23.9121	23.8623	NaN	NaN	NaN	NaN	NaN	NaN	NaN	NaN	NaN	NaN	23.997	24.7606	23.6018	23.9911	24.0809	NaN	23.8907	24.2596	24.6532	24.5198	24.8522	25.0483	24.4059	24.7296	24.6812	NaN	NaN	NaN	NaN	NaN	NaN	NaN	NaN	22.8704	24.3521	NaN	NaN	24.6122	NaN	23.74	23.9628	23.7909	NaN	NaN	NaN	NaN	NaN	23.7482	23.2042	23.4736	NaN	NaN	NaN	NaN	24.7634	24.871	NaN	24.5816	24.3614	NaN	NaN	NaN	NaN	25.2848	25.3034	25.0306	25.2362	NaN	NaN	NaN	NaN	23.0489	NaN	NaN	23.6337	NaN	23.7582	NaN	NaN	NaN	NaN	NaN	NaN	NaN	22.8999	NaN	NaN	NaN	NaN	NaN	NaN	23.1383	23.2643				2	2	2	11.5	11.5	11.5	24.033	0	24.459	1034500000	95	P26583	P26583	High mobility group protein B2	HMGB2	5980;8563
25.3221	25.3956	25.4126	25.1655	25.3199	23.3692	23.486	NaN	NaN	25.7402	25.7935	25.3526	25.6979	25.3796	25.425	23.3426	23.8178	NaN	NaN	24.8934	25.3944	25.2472	25.7563	25.1629	25.078	25.7495	25.7985	25.5403	25.7076	25.5108	24.9806	25.5569	NaN	NaN	NaN	NaN	25.3503	25.1134	25.1418	25.4004	25.5444	24.5706	24.394	24.8182	24.5949	24.5981	25.0835	24.7243	24.622	26.0071	25.9938	26.0426	26.1523	25.9044	26.2655	26.034	25.7456	24.8758	24.7837	25.4135	24.435	24.6296	25.5222	25.5733	24.9234	24.959	25.6163	25.7628	25.5226	25.7054	25.5155	25.3048	25.5693	25.4541	25.3078	24.9385	24.8377	24.5191	25.7275	26.0324	25.7835	26.0812	26.1913	25.5579	25.4175	25.6701	25.4772	25.4139	24.788	24.6606	25.5672	24.8872	24.6824	24.3587	24.747	25.2272	24.7838	25.0112	25.1418	26.332	26.3621	26.3029	25.8434	25.1005	25.2208	25.2641	25.0151	24.9436	24.5676	24.9274	25.0823	25.3796	25.2593	25.2954	25.1069	24.8872	25.1071	25.569	25.0407	24.7904	24.8013	24.129	24.7373	24.571	24.507				7	7	7	15.4	15.4	15.4	57.221	0	78.744	3453600000	254	P26599;P26599-2;P26599-3;O95758-7;O95758-1;O95758-6;O95758-2;O95758;O95758-5;O95758-4	P26599;P26599-2;P26599-3	Polypyrimidine tract-binding protein 1	PTBP1	2149;2507;4400;4865;4964;6091;6835
NaN	NaN	NaN	NaN	NaN	NaN	NaN	NaN	NaN	NaN	NaN	NaN	NaN	NaN	NaN	NaN	NaN	NaN	NaN	NaN	NaN	NaN	NaN	NaN	NaN	NaN	NaN	NaN	NaN	NaN	NaN	NaN	NaN	NaN	NaN	NaN	NaN	NaN	NaN	NaN	NaN	NaN	NaN	NaN	NaN	NaN	NaN	NaN	NaN	NaN	NaN	NaN	NaN	NaN	NaN	NaN	NaN	NaN	NaN	NaN	NaN	NaN	NaN	NaN	NaN	NaN	NaN	NaN	NaN	NaN	NaN	NaN	NaN	NaN	NaN	NaN	NaN	NaN	NaN	NaN	NaN	NaN	NaN	NaN	NaN	NaN	NaN	NaN	NaN	NaN	NaN	NaN	NaN	NaN	NaN	NaN	NaN	NaN	NaN	NaN	NaN	NaN	NaN	NaN	NaN	NaN	NaN	NaN	NaN	NaN	NaN	NaN	NaN	NaN	NaN	NaN	NaN	NaN	NaN	NaN	NaN	NaN	NaN	NaN	NaN				1	1	1	1.7	1.7	1.7	83.434	0	6.3312	187500000	55	P26639;P26639-2	P26639;P26639-2	Threonine--tRNA ligase, cytoplasmic	TARS	7231
22.2478	22.5733	NaN	21.663	22.8143	NaN	NaN	NaN	NaN	22.0316	22.8508	22.0644	22.2282	NaN	22.9698	NaN	NaN	22.7483	22.3319	22.8954	21.7965	NaN	NaN	NaN	NaN	NaN	NaN	NaN	NaN	22.5078	NaN	22.5595	NaN	NaN	NaN	NaN	23.1203	NaN	23.6605	NaN	23.1224	NaN	NaN	NaN	NaN	NaN	NaN	NaN	NaN	23.5766	23.8458	23.7508	23.6551	23.8833	24.1217	22.9969	24.2049	NaN	NaN	NaN	NaN	NaN	NaN	NaN	NaN	NaN	NaN	NaN	NaN	NaN	NaN	NaN	NaN	NaN	NaN	NaN	NaN	NaN	NaN	NaN	NaN	NaN	NaN	22.7003	22.5006	NaN	NaN	22.9558	NaN	NaN	NaN	NaN	NaN	NaN	NaN	NaN	NaN	NaN	NaN	NaN	NaN	NaN	NaN	22.7472	NaN	NaN	NaN	NaN	NaN	NaN	NaN	NaN	NaN	NaN	NaN	NaN	NaN	23.0076	NaN	22.897	NaN	NaN	NaN	NaN	NaN				4	4	4	4.4	4.4	4.4	140.47	0	30.311	374400000	32	P26640;P26640-2	P26640	Valine--tRNA ligase	VARS	1928;7628;9152;9253
23.7555	23.9664	23.4969	23.0197	23.1792	25.179	24.9748	23.5417	23.4472	23.6427	23.5244	23.2808	23.2076	23.8485	24.2031	23.4153	23.8683	23.5755	23.2788	23.8822	23.8018	23.9226	24.5046	23.4185	24.024	24.0235	24.4541	24.1516	23.8587	24.1223	23.8194	24.1675	NaN	NaN	NaN	23.5651	24.8153	24.7818	24.6916	24.9692	24.7835	23.4964	23.6044	23.6377	23.3255	23.4569	23.9152	23.8087	23.7755	25.4602	25.5423	25.4244	25.8069	25.7842	25.9341	25.538	25.982	24.2859	24.3825	24.3361	23.384	24.8214	23.9721	23.7355	23.9036	22.9828	24.8436	23.8815	24.928	25.0008	24.8475	24.3518	24.8587	24.708	24.4735	24.3824	24.3022	24.6934	24.1374	24.4136	24.301	24.3296	24.4252	23.7578	23.8281	24.1616	23.9704	24.1214	23.8384	24.0474	24.2968	24.6065	24.444	23.9788	22.5587	24.1598	24.9208	24.5022	24.54	24.1973	24.7731	24.4352	23.7514	24.2919	24.1837	24.4803	24.4173	23.6298	24.1583	24.4497	23.8885	24.2481	24.4274	23.6271	23.7399	23.8953	24.2345	24.6781	23.6129	23.1432	23.6415	24.2095	23.8391	24.1381	23.9527				10	10	10	22.9	22.9	22.9	50.118	0	48.457	1855200000	204	P26641;P26641-2	P26641;P26641-2	Elongation factor 1-gamma	EEF1G	59;674;1924;3110;3138;5792;9229;9230;9556;10596
NaN	NaN	NaN	NaN	NaN	NaN	NaN	NaN	NaN	NaN	NaN	NaN	NaN	NaN	NaN	NaN	NaN	NaN	NaN	NaN	NaN	NaN	NaN	NaN	NaN	NaN	NaN	NaN	NaN	NaN	NaN	NaN	NaN	NaN	NaN	NaN	NaN	NaN	NaN	NaN	NaN	NaN	NaN	NaN	NaN	NaN	NaN	NaN	NaN	NaN	NaN	NaN	NaN	NaN	NaN	NaN	NaN	NaN	NaN	NaN	NaN	NaN	NaN	NaN	NaN	NaN	NaN	NaN	NaN	NaN	NaN	NaN	NaN	NaN	NaN	NaN	NaN	NaN	NaN	NaN	NaN	NaN	NaN	NaN	NaN	NaN	NaN	NaN	NaN	NaN	NaN	NaN	NaN	NaN	NaN	NaN	NaN	NaN	NaN	NaN	NaN	NaN	NaN	NaN	NaN	NaN	NaN	NaN	NaN	NaN	NaN	NaN	NaN	NaN	NaN	NaN	NaN	NaN	NaN	NaN	NaN	NaN	NaN	NaN	NaN				1	1	1	8.5	8.5	8.5	15.649	0	7.3929	495160000	84	P26885	P26885	Peptidyl-prolyl cis-trans isomerase FKBP2	FKBP2	6704
NaN	NaN	NaN	NaN	NaN	NaN	NaN	NaN	NaN	NaN	NaN	NaN	NaN	NaN	NaN	NaN	NaN	NaN	NaN	NaN	NaN	NaN	NaN	NaN	NaN	NaN	NaN	NaN	NaN	NaN	NaN	NaN	NaN	NaN	NaN	NaN	NaN	NaN	NaN	NaN	NaN	NaN	NaN	NaN	NaN	NaN	NaN	NaN	NaN	NaN	NaN	NaN	NaN	NaN	NaN	NaN	NaN	NaN	NaN	NaN	NaN	NaN	NaN	NaN	NaN	NaN	NaN	NaN	NaN	NaN	NaN	NaN	NaN	NaN	NaN	NaN	NaN	NaN	NaN	NaN	NaN	NaN	NaN	NaN	NaN	NaN	NaN	NaN	NaN	NaN	NaN	NaN	NaN	NaN	NaN	NaN	NaN	NaN	NaN	NaN	NaN	NaN	NaN	NaN	NaN	NaN	NaN	NaN	NaN	NaN	NaN	NaN	NaN	NaN	NaN	NaN	NaN	NaN	21.5429	NaN	NaN	NaN	NaN	NaN	NaN				1	1	1	1.4	1.4	1.4	80.319	0.00058377	3.2101	46089000	5	P26927	P26927	Hepatocyte growth factor-like protein;Hepatocyte growth factor-like protein alpha chain;Hepatocyte growth factor-like protein beta chain	MST1	9050
23.191	23.2676	22.5375	22.2765	22.1608	26.2099	27.2237	26.7116	27.1282	22.5451	22.4682	22.2688	22.2897	22.2598	NaN	26.3947	26.1229	25.6054	25.045	22.7843	NaN	22.4067	23.4625	22.9869	NaN	NaN	NaN	21.6815	22.4773	22.6891	NaN	22.359	NaN	NaN	24.7017	NaN	NaN	NaN	NaN	NaN	NaN	23.8099	23.4423	23.3549	22.385	22.1937	NaN	NaN	NaN	NaN	NaN	NaN	NaN	NaN	NaN	NaN	NaN	22.4549	22.6964	23.0846	22.8885	22.2518	NaN	NaN	21.5235	NaN	21.8419	22.0788	NaN	22.3818	22.117	21.8155	22.4556	22.2439	NaN	NaN	NaN	NaN	21.095	NaN	22.9815	22.7476	NaN	NaN	NaN	NaN	NaN	NaN	NaN	NaN	NaN	NaN	NaN	22.1826	22.0477	NaN	NaN	NaN	NaN	NaN	NaN	NaN	NaN	21.6776	NaN	22.9382	NaN	NaN	NaN	NaN	NaN	NaN	NaN	22.6396	NaN	22.6561	NaN	NaN	NaN	NaN	NaN	NaN	NaN	NaN	NaN				5	5	5	18.4	18.4	18.4	31.73	0	30.392	728240000	25	P27105;P27105-2	P27105	Erythrocyte band 7 integral membrane protein	STOM	769;2240;6153;6428;10457
22.487	22.2732	23.1842	22.7503	22.7702	NaN	NaN	NaN	NaN	22.3358	22.3399	NaN	22.6632	NaN	23.2267	NaN	NaN	NaN	NaN	NaN	22.587	22.631	NaN	NaN	23.3856	23.3918	25.2905	25.0285	23.6161	23.0695	NaN	23.0594	NaN	NaN	NaN	NaN	23.4087	23.6323	25.4204	24.7774	23.3104	NaN	NaN	NaN	22.67	23.121	23.2262	22.8907	23.1787	NaN	NaN	NaN	NaN	NaN	NaN	NaN	NaN	NaN	NaN	NaN	NaN	NaN	NaN	NaN	NaN	NaN	NaN	NaN	NaN	NaN	NaN	NaN	NaN	NaN	NaN	NaN	NaN	NaN	NaN	NaN	NaN	NaN	NaN	NaN	NaN	NaN	NaN	NaN	NaN	NaN	NaN	NaN	NaN	NaN	NaN	NaN	NaN	NaN	NaN	NaN	NaN	NaN	NaN	26.0773	25.6414	NaN	NaN	NaN	NaN	NaN	NaN	NaN	NaN	NaN	NaN	NaN	NaN	NaN	NaN	NaN	NaN	NaN	NaN	NaN	NaN				8	8	8	30.9	30.9	30.9	25.268	0	8.0761	280970000	32	P27144	P27144	Adenylate kinase 4, mitochondrial	AK4	1251;2063;5496;5554;6271;7926;8894;11076
NaN	NaN	NaN	NaN	NaN	NaN	25.6736	26.8608	27.2008	21.3337	NaN	21.4357	NaN	NaN	NaN	22.4412	NaN	NaN	NaN	NaN	NaN	NaN	NaN	NaN	NaN	NaN	NaN	NaN	NaN	NaN	NaN	NaN	NaN	NaN	NaN	23.06	NaN	NaN	NaN	NaN	NaN	NaN	NaN	NaN	NaN	22.2993	NaN	NaN	NaN	NaN	NaN	NaN	NaN	NaN	NaN	NaN	NaN	NaN	NaN	NaN	NaN	NaN	NaN	NaN	NaN	NaN	NaN	NaN	NaN	NaN	NaN	21.5563	21.2432	NaN	NaN	NaN	NaN	21.6616	NaN	NaN	NaN	22.0945	NaN	NaN	NaN	NaN	NaN	NaN	NaN	NaN	NaN	NaN	NaN	NaN	NaN	NaN	NaN	NaN	NaN	NaN	NaN	NaN	NaN	NaN	NaN	NaN	NaN	NaN	NaN	NaN	22.0217	22.1933	22.56	25.1717	NaN	NaN	NaN	NaN	NaN	NaN	NaN	NaN	NaN	NaN	NaN				3	3	3	9.9	9.9	9.9	39.731	0	15.457	290800000	14	P27169	P27169	Serum paraoxonase/arylesterase 1	PON1	5086;5402;8641
24.5885	23.5473	24.9831	24.9592	25.0314	NaN	NaN	NaN	NaN	23.0577	22.9519	22.8739	22.7913	22.5415	23.309	NaN	23.0255	NaN	NaN	NaN	23.9679	23.6354	22.8927	23.0791	23.8191	24.7523	24.5806	24.3663	24.785	23.2515	22.7367	23.9484	NaN	NaN	NaN	NaN	24.5228	24.3459	24.1947	24.4986	23.6916	NaN	NaN	23.0782	23.3897	24.5225	22.9103	22.702	22.6976	NaN	NaN	NaN	NaN	NaN	NaN	NaN	NaN	NaN	NaN	NaN	NaN	NaN	NaN	NaN	NaN	NaN	NaN	NaN	NaN	NaN	NaN	NaN	NaN	NaN	NaN	NaN	NaN	NaN	NaN	23.2902	NaN	NaN	NaN	NaN	NaN	NaN	NaN	NaN	NaN	NaN	NaN	22.6652	22.5609	22.6469	NaN	23.1563	24.3072	24.5678	23.9084	23.4444	24.2505	24.0574	23.5791	24.5978	24.5152	NaN	NaN	NaN	NaN	NaN	NaN	NaN	NaN	NaN	NaN	NaN	NaN	NaN	25.0004	24.4969	25.634	NaN	NaN	NaN	NaN				10	10	9	19.6	19.6	17.5	58.762	0	49.471	548210000	108	P27338;P27338-2	P27338;P27338-2	Amine oxidase [flavin-containing] B	MAOB	886;2574;2644;3534;4787;5163;5274;7928;10725;11473
23.9818	23.8445	23.7272	NaN	24.1455	NaN	NaN	NaN	NaN	NaN	23.5366	NaN	NaN	NaN	23.8577	NaN	NaN	NaN	NaN	23.2713	24.226	NaN	24.5403	NaN	NaN	NaN	NaN	23.6861	23.9521	24.0678	NaN	23.8379	NaN	NaN	NaN	NaN	NaN	NaN	23.5406	23.5081	NaN	NaN	NaN	NaN	NaN	NaN	NaN	23.5529	23.627	24.3112	24.2639	24.1891	24.4278	24.5665	24.2509	24.0941	24.0127	NaN	NaN	NaN	NaN	NaN	22.426	NaN	NaN	NaN	NaN	NaN	NaN	NaN	NaN	NaN	NaN	NaN	23.4609	23.1662	22.8342	22.95	24.2563	NaN	23.5204	NaN	NaN	NaN	NaN	NaN	NaN	NaN	NaN	NaN	NaN	NaN	22.9653	NaN	NaN	NaN	NaN	NaN	NaN	NaN	NaN	NaN	NaN	NaN	NaN	NaN	NaN	NaN	NaN	NaN	NaN	NaN	23.3926	23.2909	NaN	NaN	NaN	NaN	NaN	NaN	NaN	NaN	NaN	NaN	NaN				6	2	2	26.9	13.1	13.1	27.764	0	123.49	650590000	69	P27348	P27348	14-3-3 protein theta	YWHAQ	1305;2012;2751;5682;7402;8315
NaN	23.3095	22.7811	NaN	NaN	NaN	NaN	NaN	NaN	NaN	NaN	NaN	NaN	NaN	NaN	NaN	NaN	NaN	NaN	NaN	23.3471	NaN	NaN	NaN	NaN	NaN	NaN	NaN	NaN	NaN	NaN	NaN	NaN	NaN	NaN	NaN	NaN	NaN	NaN	NaN	22.6927	NaN	NaN	NaN	22.7999	NaN	NaN	NaN	NaN	22.4761	22.5378	22.4675	NaN	22.4341	NaN	NaN	NaN	NaN	NaN	NaN	NaN	NaN	NaN	NaN	NaN	NaN	NaN	NaN	NaN	22.3897	NaN	NaN	NaN	NaN	22.7722	NaN	NaN	NaN	NaN	NaN	NaN	NaN	NaN	NaN	NaN	NaN	NaN	NaN	NaN	NaN	NaN	NaN	NaN	NaN	NaN	NaN	NaN	NaN	NaN	NaN	NaN	NaN	NaN	NaN	NaN	NaN	NaN	NaN	NaN	NaN	NaN	NaN	NaN	NaN	NaN	NaN	NaN	NaN	NaN	NaN	NaN	NaN	NaN	NaN	NaN				3	3	3	10.4	10.4	10.4	40.088	0	7.1352	326550000	14	P27361-3;P27361;P27361-2	P27361-3;P27361;P27361-2	Mitogen-activated protein kinase 3	MAPK3	10;612;9498
NaN	NaN	NaN	NaN	NaN	NaN	NaN	NaN	NaN	NaN	NaN	NaN	NaN	NaN	NaN	NaN	NaN	NaN	NaN	NaN	NaN	NaN	NaN	NaN	NaN	NaN	NaN	NaN	NaN	NaN	NaN	NaN	NaN	NaN	NaN	NaN	NaN	NaN	NaN	NaN	NaN	NaN	NaN	NaN	NaN	NaN	NaN	NaN	NaN	NaN	NaN	NaN	NaN	NaN	NaN	NaN	NaN	23.7945	24.2425	24.1432	23.3354	24.5502	23.7642	24.4466	24.151	24.3727	22.9118	NaN	24.0762	22.3727	23.0906	NaN	23.2416	23.1242	23.872	23.9215	24.0199	23.886	NaN	NaN	NaN	NaN	NaN	NaN	NaN	NaN	NaN	NaN	NaN	NaN	NaN	NaN	NaN	NaN	NaN	NaN	NaN	NaN	NaN	NaN	NaN	NaN	NaN	NaN	NaN	NaN	NaN	NaN	NaN	NaN	NaN	NaN	NaN	NaN	NaN	NaN	NaN	NaN	NaN	NaN	NaN	NaN	NaN	NaN	NaN				1	1	1	11.6	11.6	11.6	15.736	0	7.0293	209080000	29	P27449	P27449	V-type proton ATPase 16 kDa proteolipid subunit	ATP6V0C	8709
24.3788	25.0955	24.9664	24.4378	24.2909	NaN	NaN	NaN	NaN	24.9	25.1393	24.8741	24.8687	NaN	NaN	NaN	NaN	NaN	NaN	NaN	23.5602	NaN	23.7177	NaN	25.4186	25.6255	25.6009	25.555	NaN	NaN	NaN	24.1185	NaN	NaN	NaN	NaN	NaN	NaN	NaN	NaN	22.2956	NaN	NaN	NaN	NaN	23.774	24.689	24.7606	24.8005	NaN	NaN	NaN	NaN	NaN	NaN	NaN	NaN	NaN	NaN	NaN	NaN	NaN	NaN	NaN	NaN	NaN	NaN	NaN	NaN	NaN	NaN	NaN	NaN	NaN	NaN	NaN	NaN	NaN	NaN	22.7491	22.1857	23.5453	NaN	NaN	NaN	NaN	NaN	NaN	NaN	NaN	NaN	23.3257	23.356	NaN	NaN	NaN	NaN	NaN	NaN	NaN	NaN	NaN	NaN	24.1584	23.843	NaN	NaN	NaN	NaN	NaN	NaN	NaN	NaN	NaN	NaN	NaN	NaN	NaN	NaN	NaN	NaN	NaN	NaN	NaN	NaN				5	5	5	6.8	6.8	6.8	88.278	0	16.336	568550000	33	P27487	P27487	Dipeptidyl peptidase 4;Dipeptidyl peptidase 4 membrane form;Dipeptidyl peptidase 4 soluble form	DPP4	374;6069;7014;10072;10534
22.6838	22.8704	22.7164	22.5165	22.8661	NaN	NaN	NaN	NaN	23.0205	22.8936	22.8927	22.8815	NaN	NaN	NaN	NaN	NaN	NaN	22.7153	NaN	23.0463	23.0055	23.567	NaN	NaN	23.0901	NaN	22.9605	NaN	22.5512	NaN	NaN	NaN	NaN	NaN	NaN	NaN	22.9511	22.9812	22.9665	NaN	22.7506	23.2547	23.4711	22.5651	22.9113	NaN	22.7816	24.6971	24.7146	24.8501	24.7302	24.8088	24.815	24.93	24.9661	NaN	23.1252	23.3719	23.2953	NaN	23.0791	NaN	NaN	22.7822	NaN	NaN	22.9223	22.9867	NaN	NaN	22.9954	NaN	22.3556	22.7979	22.3612	NaN	NaN	NaN	22.9035	23.2132	NaN	NaN	NaN	NaN	NaN	NaN	NaN	NaN	NaN	23.0133	NaN	NaN	NaN	23.3872	23.6837	NaN	24.033	NaN	NaN	23.3095	23.1146	NaN	NaN	23.2829	NaN	NaN	23.3659	23.1831	22.6357	22.71	23.2947	22.6906	NaN	NaN	NaN	NaN	22.1093	NaN	NaN	NaN	23.2371	23.0862	NaN				3	3	3	15.4	15.4	15.4	24.604	0	12.406	656650000	65	P27635;Q96L21	P27635;Q96L21	60S ribosomal protein L10;60S ribosomal protein L10-like	RPL10;RPL10L	3390;3595;6096
NaN	NaN	NaN	20.6202	20.4727	NaN	NaN	NaN	NaN	20.4053	20.76	NaN	20.7604	NaN	21.1429	NaN	NaN	NaN	20.7675	25.6927	NaN	NaN	NaN	NaN	NaN	NaN	NaN	NaN	NaN	20.8743	NaN	NaN	21.9535	NaN	NaN	NaN	NaN	NaN	NaN	NaN	NaN	NaN	21.0746	20.4552	NaN	NaN	NaN	NaN	NaN	NaN	NaN	NaN	NaN	NaN	NaN	NaN	NaN	NaN	NaN	NaN	NaN	NaN	NaN	NaN	NaN	NaN	NaN	NaN	NaN	NaN	NaN	NaN	NaN	NaN	NaN	NaN	NaN	NaN	NaN	NaN	NaN	NaN	NaN	NaN	NaN	NaN	NaN	NaN	NaN	NaN	NaN	NaN	NaN	NaN	NaN	NaN	NaN	NaN	NaN	NaN	NaN	NaN	NaN	NaN	NaN	NaN	NaN	NaN	NaN	NaN	NaN	NaN	NaN	NaN	NaN	NaN	NaN	NaN	NaN	NaN	NaN	NaN	NaN	NaN	NaN				3	3	3	3.6	3.6	3.6	73.363	0.0016807	2.9003	64406000	7	P27658	P27658	Collagen alpha-1(VIII) chain;Vastatin	COL8A1	2573;3920;4166
NaN	NaN	NaN	NaN	NaN	NaN	NaN	NaN	NaN	NaN	NaN	NaN	NaN	NaN	NaN	NaN	NaN	NaN	NaN	NaN	NaN	NaN	NaN	NaN	NaN	NaN	NaN	NaN	NaN	NaN	NaN	NaN	NaN	NaN	NaN	NaN	NaN	NaN	NaN	NaN	NaN	NaN	NaN	NaN	NaN	NaN	NaN	NaN	NaN	NaN	NaN	NaN	NaN	NaN	NaN	NaN	NaN	NaN	NaN	NaN	NaN	NaN	NaN	NaN	NaN	NaN	NaN	NaN	NaN	NaN	NaN	NaN	NaN	NaN	NaN	NaN	NaN	NaN	NaN	NaN	NaN	NaN	NaN	NaN	NaN	NaN	NaN	NaN	NaN	NaN	NaN	NaN	NaN	NaN	NaN	NaN	NaN	NaN	NaN	NaN	NaN	NaN	NaN	NaN	NaN	NaN	NaN	NaN	NaN	NaN	NaN	NaN	NaN	NaN	NaN	NaN	NaN	NaN	NaN	NaN	NaN	NaN	NaN	NaN	NaN				1	1	1	4.1	4.1	4.1	68.137	0	13.571	61358000	7	P27694	P27694	Replication protein A 70 kDa DNA-binding subunit;Replication protein A 70 kDa DNA-binding subunit, N-terminally processed	RPA1	3702
23.9174	24.5595	24.5373	23.938	24.3715	NaN	NaN	NaN	NaN	24.6278	24.8657	24.5446	24.0915	24.6531	24.5507	22.548	NaN	22.586	22.7404	24.3167	24.9869	24.9851	24.8133	24.5753	24.7151	24.0266	24.5339	24.7195	24.7387	24.8444	24.2444	24.8245	23.5019	NaN	NaN	NaN	23.4588	22.8424	23.1373	23.3116	23.8604	23.6158	23.4786	23.8929	23.3911	24.1022	24.7858	24.3518	24.5375	24.2253	24.2021	24.4448	24.1391	24.5398	24.5684	24.3777	24.3726	23.4112	23.1688	23.4973	23.717	23.1808	24.4751	23.355	23.6762	23.4989	23.8736	23.7484	23.9933	24.0914	23.9645	24.0542	23.89	24.2426	23.642	23.9781	22.7755	23.7649	24.6724	24.7756	24.6882	24.8466	24.4363	24.1905	23.9947	24.3449	24.7005	24.3859	NaN	NaN	24.6612	23.3086	23.5914	23.4383	23.5447	NaN	NaN	NaN	23.2476	24.538	25.1105	24.7969	24.5931	23.832	NaN	23.6482	23.8979	NaN	23.89	23.6448	24.3133	24.2264	24.3569	24.366	NaN	NaN	23.8705	24.2664	NaN	23.2219	23.3355	NaN	23.2544	23.7332	23.9068				4	4	4	18.6	18.6	18.6	35.554	0	78.485	1493800000	184	P27695	P27695	DNA-(apurinic or apyrimidinic site) lyase;DNA-(apurinic or apyrimidinic site) lyase, mitochondrial	APEX1	2520;6327;7170;8086
NaN	NaN	NaN	NaN	NaN	NaN	NaN	NaN	NaN	NaN	NaN	NaN	NaN	NaN	NaN	NaN	NaN	NaN	NaN	NaN	NaN	NaN	NaN	NaN	NaN	NaN	NaN	NaN	NaN	NaN	NaN	NaN	NaN	NaN	NaN	NaN	NaN	NaN	NaN	NaN	NaN	NaN	NaN	NaN	NaN	NaN	NaN	NaN	NaN	NaN	NaN	NaN	NaN	NaN	NaN	NaN	NaN	NaN	NaN	NaN	NaN	NaN	NaN	NaN	NaN	NaN	NaN	NaN	NaN	NaN	NaN	NaN	NaN	NaN	NaN	NaN	NaN	NaN	NaN	NaN	NaN	NaN	NaN	NaN	NaN	NaN	NaN	NaN	NaN	NaN	NaN	NaN	NaN	NaN	NaN	NaN	NaN	NaN	NaN	NaN	NaN	NaN	NaN	NaN	NaN	NaN	NaN	NaN	NaN	NaN	NaN	NaN	NaN	NaN	NaN	NaN	NaN	NaN	NaN	NaN	NaN	NaN	NaN	NaN	NaN				3	3	3	1.5	1.5	1.5	242.98	0	6.322	14026000	6	P27708	P27708	CAD protein;Glutamine-dependent carbamoyl-phosphate synthase;Aspartate carbamoyltransferase;Dihydroorotase	CAD	47;6081;7841
24.8914	25.4968	25.9144	24.6561	24.6327	24.0183	24.1156	23.2664	23.1448	24.0762	24.1427	NaN	22.9671	24.1216	24.346	24.2952	23.7748	24.6506	24.1654	NaN	NaN	23.7065	23.9116	24.4274	24.0259	24.4289	25.3054	24.3743	23.9024	24.1665	NaN	24.6081	23.4535	24.8551	25.4572	NaN	26.1589	26.0249	25.7266	26.0712	26.0028	NaN	23.7865	24.5705	24.4637	24.4728	NaN	24.5195	24.0499	26.8024	26.8576	26.9568	26.8992	26.921	26.9237	26.469	27.0161	24.3689	24.3246	24.1616	24.5677	24.4234	23.8627	23.7406	23.7819	NaN	23.7484	24.3277	25.2181	24.3427	24.3586	24.8787	25.0001	24.1215	24.5971	24.4143	23.9383	24.0733	24.0245	24.1454	NaN	23.5035	23.773	24.0155	23.637	24.0071	23.5594	23.7204	24.9305	24.3498	23.6315	NaN	NaN	23.3602	23.6128	25.5478	25.8251	25.9889	26.1115	24.5082	24.0799	24.1616	24.1905	24.77	24.8935	23.663	23.4619	24.2241	24.4142	23.5381	24.5311	24.2495	24.0704	24.0475	23.5005	23.7592	23.6599	23.97	23.3275	23.6964	23.9168	23.3886	23.4381	NaN	23.2804				9	9	9	21.8	21.8	21.8	48.141	0	27.175	2645100000	130	P27797	P27797	Calreticulin	CALR	1917;2337;3540;3570;4180;5006;5210;8125;10454
24.6184	24.705	24.7767	24.73	24.6998	23.3162	NaN	NaN	NaN	26.0527	25.9992	25.7931	26.0434	25.1033	25.3685	NaN	NaN	NaN	NaN	25.0829	25.1823	24.873	25.2786	25.111	25.6937	25.9878	25.9213	25.6535	25.3312	24.9651	25.2308	25.1385	23.2977	NaN	NaN	NaN	24.297	23.9	25.3291	24.4621	25.2531	23.5766	25.3574	25.3193	24.7076	24.6293	24.5938	24.6286	24.4575	26.3514	26.2959	26.1422	26.1455	26.5789	26.3947	26.5544	26.14	25.8479	25.3974	25.3156	24.9307	24.8701	26.1515	25.8172	25.1617	25.5694	25.9506	25.9539	25.85	26.1922	26.0175	25.9673	26.045	26.307	24.9763	24.6026	24.5446	24.5808	25.424	25.1381	25.4123	25.3056	26.1979	25.7385	25.9191	26.0684	25.6904	25.221	25.0518	25.2322	25.941	26.0518	25.8668	25.4072	25.5621	25.0389	25.384	24.7389	23.7372	25.9747	25.956	25.8504	25.0625	25.0797	25.3149	25.8544	25.7607	25.7113	25.5552	25.9916	25.1425	24.693	25.2333	24.9795	25.687	25.4225	25.7714	26.3211	26.5493	25.9024	26.8686	25.2776	25.3162	25.3829	25.7298				22	22	22	23.6	23.6	23.6	121	0	87.725	3667200000	347	P27816;P27816-6;P27816-2;P27816-5;P27816-4;P27816-7	P27816;P27816-6;P27816-2;P27816-5;P27816-4	Microtubule-associated protein 4	MAP4	713;1174;1608;1854;1859;1868;1869;2103;2236;5640;5744;6840;7656;7883;7898;8233;9079;9472;9695;9983;10425;11107
26.1528	26.4959	26.6721	26.3831	26.3739	25.8977	25.9681	23.008	NaN	26.4646	26.5793	26.3709	26.2954	25.4525	25.7296	26.3309	26.4408	26.1576	26.1933	25.3797	26.6157	26.1222	26.2365	25.736	26.9673	27.5156	27.2719	27.0216	26.9183	26.7887	26.5135	26.8919	23.5717	NaN	NaN	NaN	27.589	27.6925	27.4788	27.8846	27.6475	24.7596	25.9466	25.9773	27.1969	27.1082	26.883	26.3872	26.4209	27.3525	27.3057	27.341	27.6901	27.4748	27.3418	27.3628	27.5592	25.8966	25.9141	25.8503	26.5632	26.0463	25.2697	26.2399	25.9548	25.7632	26.4664	26.8675	26.2397	26.603	26.4571	26.4142	26.0298	26.4963	26.3118	26.4264	26.4087	26.6002	26.2204	26.1532	25.4443	26.1427	25.6938	25.7532	25.6919	25.7602	26.0606	26.1553	25.1873	25.375	26.1097	24.2387	24.7624	25.5552	25.0118	26.1915	26.144	26.5557	25.9175	26.6779	26.5327	26.6436	26.43	26.3219	27.0137	25.4102	24.5651	24.9595	25.7203	25.3447	26.3423	26.2839	26.1999	26.455	25.2708	25.1192	25.4542	25.6177	26.0475	25.9107	26.4399	25.033	24.896	24.8321	24.981				17	17	17	31.4	31.4	31.4	67.567	0	109.96	7793500000	726	P27824;P27824-2;P27824-3	P27824;P27824-2;P27824-3	Calnexin	CANX	244;927;2542;4196;4508;5320;5354;5515;5619;7925;8398;9446;9604;9848;9902;11059;11082
22.3904	22.632	22.483	22.4778	22.2471	NaN	NaN	NaN	NaN	22.4254	22.6849	22.7534	22.6075	NaN	NaN	NaN	NaN	NaN	NaN	NaN	22.675	NaN	NaN	NaN	22.9068	NaN	NaN	22.5889	22.6141	NaN	22.6422	23.5261	NaN	NaN	NaN	NaN	22.5049	22.7353	22.7694	23.6502	22.8272	NaN	22.534	22.4678	22.8436	22.6239	22.9681	23.0536	23.548	22.3874	NaN	NaN	22.4821	NaN	22.6268	22.468	22.4603	NaN	NaN	22.1729	NaN	NaN	22.1222	NaN	NaN	NaN	22.4909	NaN	NaN	NaN	NaN	22.7491	22.5157	22.8825	22.4127	22.5201	22.4248	22.489	NaN	22.4114	NaN	22.1076	NaN	NaN	NaN	NaN	NaN	NaN	NaN	NaN	22.4329	NaN	NaN	NaN	NaN	NaN	22.5798	NaN	NaN	NaN	NaN	NaN	NaN	NaN	22.133	22.5478	NaN	NaN	NaN	NaN	NaN	NaN	22.3722	NaN	NaN	NaN	NaN	NaN	NaN	NaN	NaN	NaN	NaN	NaN	22.4962				2	2	2	9.9	9.9	9.9	29.769	0	6.2324	275600000	17	P28062-2;P28062	P28062-2;P28062	Proteasome subunit beta type-8	PSMB8	4300;10306
NaN	NaN	NaN	NaN	NaN	NaN	NaN	NaN	NaN	NaN	NaN	NaN	NaN	NaN	NaN	NaN	NaN	NaN	NaN	NaN	NaN	NaN	NaN	NaN	NaN	NaN	NaN	NaN	NaN	NaN	NaN	NaN	NaN	NaN	NaN	NaN	NaN	NaN	NaN	NaN	NaN	NaN	NaN	NaN	NaN	NaN	NaN	NaN	NaN	NaN	NaN	NaN	NaN	NaN	NaN	NaN	NaN	NaN	NaN	NaN	NaN	NaN	NaN	NaN	NaN	NaN	NaN	NaN	NaN	NaN	NaN	NaN	NaN	NaN	NaN	NaN	NaN	NaN	NaN	NaN	NaN	NaN	NaN	NaN	NaN	NaN	NaN	NaN	NaN	NaN	NaN	NaN	NaN	NaN	NaN	NaN	NaN	NaN	NaN	NaN	NaN	NaN	NaN	NaN	NaN	NaN	NaN	NaN	NaN	NaN	NaN	NaN	NaN	NaN	NaN	NaN	NaN	NaN	NaN	NaN	NaN	NaN	NaN	NaN	NaN				1	1	1	7.2	7.2	7.2	22.328	0.0053895	1.9924	19402000	6	P28065-2;P28065	P28065-2;P28065	Proteasome subunit beta type-9	PSMB9	2475
NaN	NaN	NaN	NaN	NaN	NaN	NaN	NaN	NaN	NaN	NaN	NaN	NaN	NaN	NaN	NaN	NaN	NaN	NaN	NaN	NaN	NaN	NaN	NaN	NaN	NaN	NaN	NaN	NaN	NaN	NaN	NaN	NaN	NaN	NaN	NaN	NaN	NaN	NaN	NaN	NaN	NaN	NaN	NaN	NaN	NaN	NaN	NaN	NaN	NaN	NaN	NaN	NaN	NaN	NaN	NaN	NaN	NaN	NaN	NaN	NaN	NaN	23.1245	NaN	NaN	NaN	NaN	NaN	NaN	NaN	NaN	NaN	NaN	NaN	NaN	NaN	NaN	NaN	NaN	NaN	NaN	NaN	NaN	NaN	NaN	NaN	NaN	NaN	NaN	NaN	NaN	NaN	NaN	NaN	NaN	NaN	NaN	NaN	NaN	NaN	NaN	NaN	NaN	NaN	NaN	NaN	NaN	NaN	NaN	NaN	NaN	NaN	NaN	NaN	NaN	NaN	NaN	NaN	NaN	NaN	NaN	NaN	NaN	NaN	NaN				2	2	2	6.8	6.8	6.8	29.204	0.0021739	2.7487	93463000	4	P28070	P28070	Proteasome subunit beta type-4	PSMB4	531;8252
NaN	NaN	NaN	NaN	NaN	NaN	NaN	NaN	NaN	NaN	NaN	NaN	NaN	NaN	NaN	NaN	NaN	NaN	NaN	NaN	NaN	NaN	NaN	NaN	NaN	NaN	NaN	NaN	NaN	NaN	NaN	NaN	NaN	NaN	NaN	NaN	NaN	NaN	NaN	NaN	NaN	NaN	NaN	NaN	NaN	NaN	NaN	NaN	NaN	NaN	NaN	NaN	NaN	NaN	NaN	NaN	NaN	NaN	NaN	NaN	NaN	NaN	NaN	NaN	NaN	NaN	NaN	NaN	NaN	NaN	NaN	NaN	NaN	NaN	NaN	NaN	NaN	NaN	NaN	NaN	NaN	NaN	NaN	NaN	NaN	NaN	NaN	NaN	NaN	NaN	NaN	NaN	NaN	NaN	NaN	NaN	NaN	NaN	NaN	NaN	NaN	NaN	NaN	NaN	NaN	NaN	NaN	NaN	NaN	NaN	NaN	NaN	NaN	NaN	NaN	NaN	NaN	NaN	NaN	NaN	22.4802	NaN	NaN	NaN	NaN				5	2	2	21.1	9.6	9.6	25.744	0	6.5395	91545000	13	P28161;P28161-2	P28161;P28161-2	Glutathione S-transferase Mu 2	GSTM2	2294;3365;6820;9139;11462
NaN	NaN	NaN	NaN	NaN	NaN	NaN	NaN	NaN	NaN	NaN	NaN	NaN	NaN	NaN	NaN	NaN	NaN	NaN	NaN	NaN	NaN	NaN	NaN	21.4955	NaN	NaN	NaN	NaN	NaN	NaN	NaN	NaN	NaN	NaN	NaN	NaN	NaN	22.42	NaN	NaN	NaN	NaN	NaN	NaN	NaN	NaN	NaN	NaN	NaN	NaN	NaN	NaN	NaN	NaN	NaN	NaN	NaN	NaN	NaN	NaN	NaN	22.8117	22.0073	24.2792	NaN	NaN	NaN	NaN	NaN	NaN	NaN	NaN	NaN	NaN	NaN	NaN	NaN	NaN	NaN	NaN	NaN	NaN	NaN	NaN	NaN	21.6506	NaN	NaN	NaN	NaN	NaN	NaN	NaN	NaN	NaN	NaN	NaN	NaN	NaN	NaN	22.1001	NaN	NaN	NaN	NaN	NaN	NaN	NaN	NaN	NaN	NaN	NaN	NaN	NaN	NaN	NaN	NaN	22.4719	22.5443	22.4179	NaN	NaN	NaN	NaN				1	1	1	2.3	2.3	2.3	47.655	0.0046154	2.3366	62035000	9	P28330	P28330	Long-chain specific acyl-CoA dehydrogenase, mitochondrial	ACADL	5098
NaN	NaN	NaN	21.6235	22.1916	NaN	NaN	NaN	NaN	NaN	NaN	NaN	NaN	NaN	NaN	NaN	NaN	NaN	NaN	NaN	NaN	NaN	NaN	NaN	NaN	NaN	NaN	NaN	NaN	NaN	NaN	NaN	NaN	NaN	NaN	NaN	NaN	NaN	NaN	NaN	NaN	NaN	NaN	NaN	NaN	NaN	NaN	NaN	NaN	NaN	21.9601	NaN	NaN	NaN	NaN	NaN	NaN	NaN	22.1189	22.3215	22.9755	NaN	NaN	21.9902	NaN	NaN	22.7569	22.2722	22.2562	22.467	NaN	NaN	NaN	22.2013	NaN	NaN	NaN	NaN	NaN	NaN	22.5859	NaN	NaN	NaN	NaN	NaN	25.8013	25.6456	24.0669	24.2673	26.0984	NaN	NaN	NaN	NaN	NaN	22.7672	24.2881	23.1427	NaN	22.6226	23.1191	22.6579	NaN	NaN	NaN	NaN	NaN	NaN	NaN	22.3129	22.4475	22.6797	22.7265	NaN	NaN	NaN	NaN	NaN	NaN	22.6176	NaN	NaN	NaN	NaN				6	6	6	7.7	7.7	7.7	79.467	0	16.542	200490000	29	P28331;P28331-2;P28331-4;P28331-5;P28331-3	P28331;P28331-2;P28331-4;P28331-5;P28331-3	NADH-ubiquinone oxidoreductase 75 kDa subunit, mitochondrial	NDUFS1	3200;4622;5848;8480;10165;10401
24.8736	24.8641	25.0705	24.807	24.9612	23.6811	23.9358	NaN	23.594	24.2843	24.5275	24.1155	24.1769	24.78	23.8946	NaN	23.1289	NaN	NaN	23.9405	25.5162	25.4789	25.0194	24.9627	25.0795	25.2955	25.3815	25.14	24.6062	24.8246	24.4049	25.066	NaN	NaN	NaN	NaN	24.5307	24.1003	24.3095	24.2931	25.0189	23.7574	23.2947	NaN	23.9223	24.3221	24.5873	23.9192	24.4496	24.7095	24.7518	24.4451	24.5855	24.4972	24.5876	24.5824	24.5479	24.2272	24.0214	24.0602	23.9037	23.6824	24.1117	23.8623	23.6645	23.7664	24.4728	24.7912	24.3756	24.0427	NaN	24.2246	24.0045	24.396	24.3981	24.2561	24.696	24.4153	24.0795	23.9125	23.5787	23.4625	23.998	23.878	23.9432	23.7217	NaN	23.3728	NaN	22.8902	24.1544	23.6248	23.3266	23.0231	23.1874	24.1353	23.828	24.2296	24.1755	23.8211	23.8684	23.9271	23.6861	23.7262	23.2038	23.212	NaN	22.6409	NaN	NaN	23.261	23.0253	NaN	23.212	NaN	NaN	22.9855	NaN	24.5284	24.1467	24.2078	NaN	23.3291	NaN	NaN				4	4	4	10.8	10.8	10.8	41.389	0	80.076	1463500000	176	P28482;P28482-2	P28482;P28482-2	Mitogen-activated protein kinase 1	MAPK1	5;611;4410;7669
NaN	NaN	NaN	NaN	NaN	24.0258	23.787	22.933	23.9643	NaN	NaN	NaN	NaN	NaN	NaN	23.6598	23.3153	22.803	22.8732	NaN	NaN	NaN	NaN	NaN	NaN	NaN	NaN	NaN	NaN	NaN	NaN	NaN	NaN	NaN	NaN	NaN	NaN	NaN	NaN	NaN	NaN	NaN	NaN	NaN	NaN	NaN	NaN	NaN	NaN	NaN	NaN	NaN	NaN	NaN	NaN	NaN	NaN	NaN	NaN	NaN	NaN	NaN	NaN	NaN	NaN	NaN	NaN	NaN	NaN	NaN	NaN	NaN	NaN	NaN	NaN	NaN	NaN	NaN	NaN	NaN	NaN	NaN	NaN	NaN	NaN	NaN	NaN	NaN	NaN	NaN	NaN	NaN	NaN	NaN	NaN	NaN	NaN	NaN	NaN	NaN	NaN	NaN	NaN	NaN	NaN	NaN	NaN	NaN	NaN	NaN	NaN	NaN	NaN	NaN	NaN	NaN	NaN	NaN	NaN	NaN	NaN	NaN	NaN	NaN	NaN				3	3	3	12.4	12.4	12.4	24.01	0	7.5431	71192000	16	P28676	P28676	Grancalcin	GCA	735;6577;7986
24.5424	25.4764	24.9865	24.4782	24.4529	22.8184	NaN	NaN	NaN	24.3433	24.6337	24.6132	24.368	24.6267	24.0695	NaN	23.3659	NaN	23.2826	24.5289	25.5638	24.9721	24.8125	24.6382	25.7472	25.7318	26.3197	25.2232	25.6554	25.3385	25.1851	25.3957	NaN	23.4625	NaN	NaN	26.3397	25.8803	25.452	26.5016	26.3408	NaN	24.4634	25.32	25.0791	24.6012	25.2692	25.1084	25.3772	25.0299	24.9164	24.7625	25.4028	25.1418	25.3601	25.0302	25.2731	25.8516	25.4411	25.2904	24.5565	25.2741	25.3556	25.4548	25.5055	24.5957	26.1604	26.2534	25.7593	26.1675	26.1848	26.1843	26.0631	25.733	26.0765	24.9252	25.9621	26.1476	24.8027	24.8531	24.9365	24.8226	24.6974	24.5791	24.3416	23.6853	24.8294	24.163	24.9017	NaN	24.7709	24.451	23.8555	24.2821	24.5222	24.1366	24.6741	25.2746	24.7845	24.0506	25.4636	25.4559	25.6895	25.5909	23.6007	23.9466	24.1588	24.3826	23.8476	24.8422	24.727	24.7862	24.8092	24.3481	24.3598	23.497	24.8891	24.0061	25.6016	24.9318	25.9662	23.625	NaN	24.1157	24.1271				15	15	15	35.5	35.5	35.5	52.771	0	69.956	2714400000	302	P28838-2;P28838	P28838-2;P28838	Cytosol aminopeptidase	LAP3	54;819;1033;1501;2279;2999;3136;4046;4426;4464;4568;6777;7072;8195;9686
NaN	NaN	NaN	NaN	NaN	NaN	NaN	NaN	NaN	NaN	NaN	NaN	NaN	NaN	NaN	NaN	NaN	NaN	NaN	NaN	NaN	NaN	NaN	NaN	NaN	NaN	NaN	NaN	NaN	NaN	NaN	NaN	NaN	NaN	NaN	NaN	NaN	NaN	NaN	NaN	NaN	NaN	NaN	NaN	NaN	NaN	NaN	NaN	NaN	NaN	NaN	NaN	NaN	NaN	NaN	NaN	NaN	NaN	NaN	NaN	NaN	NaN	NaN	NaN	NaN	NaN	NaN	NaN	NaN	NaN	NaN	NaN	NaN	NaN	NaN	NaN	NaN	NaN	NaN	NaN	NaN	NaN	NaN	NaN	NaN	NaN	NaN	NaN	NaN	NaN	NaN	NaN	NaN	NaN	NaN	NaN	NaN	NaN	NaN	NaN	NaN	NaN	NaN	NaN	NaN	NaN	NaN	NaN	NaN	NaN	NaN	NaN	NaN	NaN	NaN	NaN	NaN	NaN	NaN	NaN	NaN	NaN	NaN	21.0787	NaN				1	1	1	3.2	3.2	3.2	30.188	0.0022112	2.8102	51785000	14	P29218;P29218-3	P29218;P29218-3	Inositol monophosphatase 1	IMPA1	2580
NaN	NaN	NaN	NaN	NaN	NaN	NaN	NaN	NaN	NaN	NaN	NaN	NaN	NaN	NaN	NaN	NaN	NaN	NaN	NaN	NaN	NaN	NaN	NaN	NaN	NaN	NaN	NaN	NaN	NaN	NaN	NaN	NaN	NaN	NaN	NaN	NaN	NaN	NaN	NaN	NaN	NaN	NaN	NaN	NaN	NaN	NaN	NaN	NaN	NaN	NaN	NaN	NaN	NaN	NaN	NaN	NaN	NaN	NaN	NaN	NaN	NaN	NaN	NaN	NaN	NaN	NaN	NaN	NaN	NaN	NaN	NaN	NaN	NaN	NaN	20.1672	NaN	NaN	NaN	NaN	NaN	NaN	NaN	NaN	NaN	NaN	NaN	NaN	NaN	NaN	NaN	NaN	NaN	NaN	NaN	NaN	NaN	NaN	NaN	NaN	NaN	NaN	NaN	NaN	NaN	NaN	NaN	NaN	NaN	NaN	NaN	NaN	NaN	NaN	NaN	NaN	NaN	NaN	NaN	NaN	NaN	NaN	NaN	NaN	NaN				1	1	1	3.4	3.4	3.4	63.124	0.00060132	3.4671	29359000	3	P29350-2;P29350;P29350-3;P29350-4	P29350-2;P29350;P29350-3;P29350-4	Tyrosine-protein phosphatase non-receptor type 6	PTPN6	2947
NaN	NaN	NaN	NaN	NaN	NaN	NaN	NaN	NaN	NaN	NaN	NaN	NaN	NaN	NaN	NaN	NaN	NaN	NaN	NaN	NaN	NaN	NaN	NaN	NaN	NaN	NaN	NaN	NaN	NaN	NaN	NaN	NaN	NaN	NaN	NaN	NaN	NaN	NaN	NaN	NaN	NaN	NaN	NaN	NaN	NaN	NaN	NaN	NaN	NaN	NaN	NaN	NaN	NaN	NaN	NaN	NaN	NaN	NaN	NaN	NaN	NaN	NaN	NaN	NaN	NaN	NaN	NaN	NaN	NaN	NaN	NaN	NaN	NaN	NaN	NaN	NaN	NaN	NaN	NaN	NaN	NaN	NaN	NaN	NaN	NaN	NaN	NaN	NaN	NaN	NaN	NaN	NaN	NaN	NaN	NaN	NaN	NaN	NaN	NaN	NaN	NaN	NaN	NaN	NaN	NaN	NaN	NaN	NaN	NaN	NaN	NaN	NaN	NaN	NaN	NaN	NaN	NaN	NaN	NaN	NaN	NaN	NaN	NaN	NaN				1	1	1	0.6	0.6	0.6	161.04	0	6.2332	41235000	9	P29400;P29400-2	P29400;P29400-2	Collagen alpha-5(IV) chain	COL4A5	4408
25.5977	26.326	25.8364	25.2602	25.3939	26.1741	26.2256	26.1287	26.4028	25.8978	25.7221	25.6225	25.55	25.247	25.7219	26.2014	26.1724	26.117	26.0713	25.5047	25.4704	25.2931	25.7142	25.5151	25.1561	25.046	25.5483	25.3214	25.3071	25.4678	25.3553	25.2045	25.2207	NaN	NaN	23.8006	25.0873	25.1573	25.4585	25.2162	25.4135	25.8017	25.5829	25.8799	25.7483	25.746	25.5199	26.0218	25.741	25.639	25.7222	25.831	25.5303	25.6345	25.648	25.5996	25.6951	25.9373	26.5634	26.5281	26.1578	26.3207	26.5592	26.1862	25.7275	25.9104	26.6939	26.416	26.5225	26.5246	26.603	26.4918	26.8156	26.4239	25.0956	25.3309	24.9914	25.2407	25.8919	25.9657	25.7867	25.5575	25.9173	25.5084	25.582	25.6602	25.3105	25.4781	25.1963	25.3602	25.7539	26.2272	25.9463	26.0425	26.0575	26.1468	26.1313	26.2327	26.0483	25.7252	26.4162	26.2667	25.8957	26.0784	25.5809	26.3927	26.1473	25.7156	26.1058	26.0571	25.8965	25.986	26.082	25.7395	26.1108	25.7296	25.8479	26.1397	25.0935	25.295	24.5667	26.1516	26.0473	26.0012	26.041				11	11	11	19.1	19.1	19.1	67.877	0	38.807	4827600000	561	P29401;P29401-2	P29401;P29401-2	Transketolase	TKT	1345;1401;4047;4867;5174;5217;6900;7081;7574;9323;10530
NaN	NaN	NaN	NaN	NaN	NaN	NaN	NaN	NaN	NaN	NaN	NaN	NaN	NaN	NaN	NaN	NaN	NaN	NaN	NaN	NaN	NaN	NaN	NaN	NaN	NaN	NaN	NaN	NaN	NaN	NaN	NaN	NaN	NaN	NaN	NaN	NaN	NaN	NaN	NaN	NaN	NaN	NaN	NaN	NaN	NaN	NaN	NaN	NaN	NaN	NaN	NaN	NaN	NaN	NaN	NaN	NaN	NaN	NaN	NaN	NaN	NaN	NaN	NaN	NaN	NaN	NaN	NaN	NaN	NaN	NaN	NaN	NaN	NaN	NaN	NaN	NaN	NaN	22.8614	NaN	NaN	NaN	NaN	NaN	NaN	NaN	NaN	NaN	NaN	NaN	NaN	NaN	NaN	NaN	NaN	NaN	NaN	NaN	NaN	NaN	NaN	NaN	NaN	NaN	NaN	NaN	NaN	NaN	NaN	NaN	NaN	NaN	NaN	NaN	NaN	NaN	NaN	NaN	NaN	NaN	NaN	NaN	NaN	NaN	NaN				1	1	1	3	3	3	38.549	0.0016816	2.9044	5613100	1	P29508-2;P48594;P29508	P29508-2;P48594;P29508	Serpin B3;Serpin B4	SERPINB3;SERPINB4	7054
NaN	NaN	NaN	NaN	NaN	NaN	NaN	NaN	NaN	NaN	NaN	NaN	NaN	NaN	NaN	NaN	NaN	NaN	NaN	NaN	NaN	NaN	NaN	NaN	NaN	NaN	NaN	NaN	NaN	NaN	23.4289	NaN	NaN	NaN	NaN	NaN	NaN	NaN	NaN	NaN	NaN	NaN	NaN	NaN	NaN	NaN	NaN	NaN	NaN	NaN	NaN	NaN	NaN	NaN	NaN	NaN	NaN	NaN	NaN	NaN	NaN	NaN	NaN	NaN	NaN	NaN	NaN	NaN	NaN	NaN	NaN	NaN	NaN	NaN	NaN	NaN	NaN	NaN	NaN	NaN	NaN	NaN	NaN	NaN	NaN	NaN	NaN	NaN	NaN	NaN	NaN	NaN	NaN	NaN	NaN	NaN	NaN	NaN	NaN	NaN	NaN	NaN	NaN	NaN	NaN	NaN	NaN	NaN	NaN	NaN	NaN	NaN	NaN	NaN	NaN	NaN	NaN	NaN	NaN	NaN	NaN	NaN	NaN	NaN	NaN				4	4	4	10	10	10	63.783	0	14.749	61336000	6	P29536-2;P29536	P29536-2;P29536	Leiomodin-1	LMOD1	1960;3877;7130;10259
NaN	NaN	NaN	NaN	NaN	NaN	NaN	NaN	NaN	NaN	NaN	NaN	NaN	NaN	NaN	NaN	NaN	NaN	NaN	NaN	21.9278	NaN	NaN	NaN	NaN	NaN	21.9038	NaN	NaN	NaN	NaN	NaN	NaN	NaN	NaN	NaN	NaN	NaN	22.2519	22.7696	22.7411	NaN	NaN	22.7158	NaN	NaN	NaN	NaN	NaN	23.1362	22.729	22.688	22.877	23.4191	NaN	22.8545	22.5841	NaN	NaN	NaN	NaN	21.6358	NaN	NaN	22.1305	21.8301	NaN	NaN	NaN	NaN	NaN	NaN	NaN	22.4605	NaN	NaN	NaN	NaN	NaN	NaN	NaN	NaN	NaN	NaN	NaN	NaN	NaN	NaN	NaN	NaN	23.0303	NaN	NaN	NaN	NaN	NaN	NaN	NaN	NaN	NaN	NaN	NaN	NaN	NaN	NaN	NaN	NaN	NaN	NaN	NaN	NaN	NaN	NaN	NaN	NaN	NaN	NaN	NaN	NaN	NaN	NaN	NaN	NaN	NaN	NaN				3	3	3	4.1	4.1	4.1	97.55	0	24.943	184100000	41	P29590;P29590-4;P29590-2;P29590-5;P29590-9;P29590-3;P29590-8;P29590-11;P29590-14;P29590-10;P29590-12;P29590-13	P29590;P29590-4;P29590-2;P29590-5;P29590-9;P29590-3;P29590-8;P29590-11	Protein PML	PML	268;849;1930
NaN	NaN	NaN	NaN	NaN	23.3907	23.6986	26.8729	26.2094	NaN	NaN	22.6459	22.8163	NaN	NaN	NaN	22.7725	22.2718	NaN	NaN	22.356	NaN	NaN	NaN	NaN	NaN	NaN	NaN	NaN	NaN	NaN	NaN	NaN	NaN	NaN	23.1604	NaN	NaN	NaN	NaN	NaN	NaN	NaN	NaN	23.0641	22.5729	NaN	NaN	NaN	NaN	NaN	NaN	NaN	NaN	22.5904	NaN	NaN	NaN	NaN	NaN	NaN	NaN	NaN	NaN	NaN	NaN	NaN	NaN	NaN	NaN	NaN	NaN	22.5969	NaN	NaN	NaN	NaN	NaN	NaN	NaN	NaN	NaN	NaN	NaN	NaN	NaN	NaN	NaN	NaN	NaN	NaN	NaN	NaN	NaN	NaN	NaN	NaN	NaN	NaN	NaN	NaN	22.9883	NaN	NaN	22.7928	NaN	NaN	22.0488	NaN	NaN	NaN	23.0963	23.1465	23.0313	NaN	NaN	NaN	NaN	NaN	NaN	NaN	NaN	NaN	NaN	22.852				3	3	3	7.3	7.3	7.3	48.541	0	36.114	383740000	11	P29622	P29622	Kallistatin	SERPINA4	2546;5996;11032
24.1043	24.6173	24.9441	24.0524	24.0352	NaN	NaN	NaN	NaN	24.4205	24.5491	24.0288	24.2016	24.5545	24.3215	NaN	NaN	NaN	NaN	24.1847	24.4132	24.4916	24.1993	24.4026	24.1619	24.5968	24.8962	25.0732	24.4262	24.4	24.4142	24.2838	NaN	NaN	NaN	NaN	NaN	24.2339	24.557	24.9449	25.1259	NaN	24.3827	24.0255	24.014	24.068	24.6938	24.3848	24.262	27.3131	27.1407	27.1901	27.3215	27.3659	27.3488	27.4969	27.1909	24.764	24.5984	24.6487	24.7491	24.6112	23.9497	23.7476	23.634	23.5601	25.3864	25.3989	25.9671	25.2104	25.0185	24.8904	25.4497	24.307	25.4274	25.0671	24.4416	24.7051	24.2544	24.7294	24.6314	24.6422	24.1436	24.7635	24.2989	24.4085	24.5382	NaN	24.2564	24.2572	23.8018	24.5578	24.0939	24.245	23.9992	24.2831	23.1813	24.2605	24.3691	25.2565	24.8892	24.6308	24.9603	24.56	24.3667	24.1814	24.0873	23.9413	24.382	24.1949	24.4542	24.4079	24.1365	24.7345	NaN	23.6965	24.4293	24.7763	25.0685	24.3034	24.3038	24.303	NaN	23.8774	23.6955				8	8	7	34.9	34.9	32.4	31.121	0	65.27	2979400000	92	P29692;P29692-2;P29692-3;P29692-4	P29692;P29692-2;P29692-3;P29692-4	Elongation factor 1-delta	EEF1D	1121;1169;3567;4610;5616;6732;8047;8807
NaN	NaN	NaN	NaN	NaN	NaN	NaN	NaN	NaN	NaN	NaN	NaN	NaN	NaN	NaN	NaN	NaN	NaN	NaN	NaN	NaN	NaN	NaN	NaN	NaN	NaN	NaN	NaN	NaN	NaN	NaN	NaN	NaN	NaN	NaN	NaN	NaN	NaN	NaN	NaN	NaN	NaN	NaN	NaN	NaN	NaN	NaN	NaN	NaN	NaN	NaN	NaN	NaN	NaN	NaN	NaN	NaN	NaN	NaN	NaN	NaN	NaN	NaN	NaN	NaN	NaN	NaN	NaN	NaN	NaN	NaN	NaN	NaN	NaN	NaN	NaN	NaN	NaN	NaN	NaN	NaN	NaN	NaN	NaN	NaN	NaN	NaN	NaN	NaN	NaN	NaN	NaN	NaN	NaN	NaN	NaN	NaN	NaN	NaN	NaN	NaN	NaN	NaN	NaN	NaN	NaN	NaN	NaN	NaN	NaN	NaN	NaN	NaN	NaN	NaN	NaN	NaN	NaN	23.8623	23.4769	NaN	NaN	NaN	NaN	NaN				3	3	3	19.7	19.7	19.7	15.565	0	5.5528	13777000	5	P29762	P29762	Cellular retinoic acid-binding protein 1	CRABP1	672;7853;9160
NaN	NaN	NaN	NaN	NaN	NaN	NaN	NaN	NaN	NaN	NaN	NaN	NaN	NaN	NaN	NaN	NaN	NaN	NaN	NaN	NaN	NaN	NaN	NaN	NaN	NaN	NaN	NaN	NaN	NaN	NaN	NaN	NaN	NaN	NaN	NaN	NaN	NaN	NaN	NaN	NaN	NaN	NaN	NaN	NaN	NaN	NaN	NaN	NaN	NaN	NaN	NaN	NaN	NaN	NaN	NaN	NaN	NaN	NaN	NaN	NaN	NaN	NaN	NaN	NaN	NaN	NaN	NaN	NaN	NaN	NaN	NaN	NaN	NaN	NaN	NaN	NaN	NaN	NaN	NaN	NaN	NaN	NaN	NaN	NaN	NaN	NaN	NaN	NaN	NaN	NaN	NaN	NaN	NaN	NaN	NaN	NaN	NaN	NaN	NaN	NaN	NaN	NaN	NaN	NaN	NaN	NaN	NaN	NaN	NaN	NaN	NaN	NaN	NaN	NaN	NaN	NaN	NaN	NaN	NaN	NaN	NaN	NaN	NaN	NaN				1	1	1	9.6	9.6	9.6	31.554	0	30.554	404760000	26	P29966	P29966	Myristoylated alanine-rich C-kinase substrate	MARCKS	2226
NaN	NaN	NaN	NaN	NaN	NaN	NaN	NaN	NaN	NaN	NaN	NaN	NaN	NaN	NaN	NaN	NaN	NaN	NaN	NaN	NaN	NaN	NaN	NaN	NaN	NaN	NaN	NaN	NaN	NaN	NaN	NaN	NaN	NaN	NaN	NaN	NaN	NaN	NaN	NaN	NaN	NaN	NaN	NaN	NaN	NaN	NaN	NaN	NaN	NaN	NaN	NaN	NaN	NaN	NaN	NaN	NaN	NaN	NaN	NaN	NaN	NaN	NaN	NaN	NaN	NaN	NaN	NaN	NaN	NaN	NaN	NaN	NaN	NaN	NaN	NaN	NaN	NaN	NaN	NaN	NaN	NaN	NaN	NaN	NaN	NaN	NaN	NaN	NaN	NaN	NaN	NaN	NaN	NaN	NaN	NaN	NaN	NaN	NaN	NaN	NaN	NaN	NaN	NaN	NaN	NaN	NaN	NaN	NaN	NaN	NaN	20.7669	NaN	NaN	NaN	NaN	NaN	NaN	NaN	NaN	NaN	NaN	NaN	NaN	NaN				2	2	1	5.3	5.3	2.2	42.123	0.00059916	3.4267	82683000	8	P29992;O95837	P29992;O95837	Guanine nucleotide-binding protein subunit alpha-11;Guanine nucleotide-binding protein subunit alpha-14	GNA11;GNA14	6205;11494
NaN	22.589	23.0294	NaN	NaN	22.8766	NaN	NaN	NaN	NaN	NaN	22.2885	NaN	NaN	25.2633	NaN	NaN	NaN	NaN	NaN	NaN	NaN	NaN	NaN	24.558	24.204	25.7728	25.7512	24.5301	NaN	22.3847	24.2215	NaN	NaN	NaN	NaN	25.1685	26.1747	26.3191	25.8814	25.2858	NaN	NaN	NaN	22.6379	22.7153	22.4132	NaN	NaN	NaN	NaN	NaN	NaN	NaN	23.1256	22.5544	NaN	NaN	NaN	NaN	NaN	NaN	23.2313	24.4038	24.2251	23.6537	24.3205	25.0996	24.3558	24.683	24.4157	24.9697	24.6969	24.927	NaN	NaN	21.7141	NaN	23.0686	23.7881	23.9099	23.2162	24.3165	23.4256	22.3916	22.754	24.7028	NaN	22.3848	22.3217	23.8006	NaN	23.1304	22.0853	NaN	NaN	23.0617	23.1827	NaN	24.1602	24.7975	24.9164	24.6587	28.4544	26.2398	NaN	NaN	NaN	22.5567	22.5183	23.3268	24.0157	24.9742	23.6854	NaN	23.6464	NaN	NaN	26.5983	26.649	26.562	NaN	22.6454	22.5597	22.9098				11	11	11	23.8	23.8	23.8	61.719	0	80.588	1136800000	126	P30038;P30038-2;P30038-3	P30038;P30038-2;P30038-3	Delta-1-pyrroline-5-carboxylate dehydrogenase, mitochondrial	ALDH4A1	42;1052;1941;2989;3093;6797;7164;8441;8446;9238;10127
23.9268	NaN	NaN	NaN	NaN	NaN	NaN	NaN	NaN	NaN	NaN	NaN	23.8571	NaN	NaN	NaN	NaN	NaN	NaN	NaN	25.0779	24.1426	NaN	NaN	NaN	23.4373	23.6331	23.7399	23.1476	NaN	NaN	23.4919	NaN	NaN	NaN	NaN	NaN	NaN	NaN	NaN	NaN	NaN	NaN	NaN	23.6689	23.9477	25.822	25.3898	25.9114	NaN	NaN	NaN	NaN	NaN	NaN	NaN	NaN	NaN	NaN	NaN	NaN	NaN	NaN	NaN	NaN	NaN	NaN	NaN	NaN	NaN	NaN	NaN	NaN	NaN	NaN	NaN	NaN	NaN	NaN	NaN	NaN	NaN	NaN	NaN	NaN	NaN	NaN	NaN	NaN	NaN	NaN	NaN	NaN	NaN	NaN	NaN	NaN	NaN	NaN	NaN	NaN	NaN	NaN	24.3149	NaN	NaN	NaN	NaN	NaN	NaN	NaN	NaN	NaN	NaN	NaN	NaN	NaN	NaN	NaN	NaN	NaN	NaN	NaN	NaN	NaN				6	6	6	25	25	25	31.785	0	13.633	254260000	15	P30039;P30039-2	P30039;P30039-2	Phenazine biosynthesis-like domain-containing protein	PBLD	2748;3772;3881;6366;6523;10680
NaN	NaN	22.1295	21.9242	NaN	NaN	NaN	NaN	NaN	NaN	NaN	NaN	NaN	NaN	NaN	22.9314	NaN	NaN	NaN	22.0614	21.8583	NaN	NaN	NaN	NaN	NaN	NaN	NaN	NaN	NaN	21.9958	22.3249	NaN	NaN	NaN	NaN	24.9878	25.8207	25.3784	25.3351	24.9373	NaN	21.422	NaN	22.1995	22.0242	NaN	21.5262	NaN	22.7083	23.5145	23.303	23.8034	23.4209	23.2219	23.2242	23.1631	22.1317	22.6689	NaN	23.8603	NaN	23.1149	23.3404	22.6967	23.3217	23.5708	23.4284	24.2695	24.316	23.3365	22.8311	23.7464	23.5626	23.1729	22.9376	22.9144	23.1854	NaN	22.9913	22.9011	22.8368	NaN	NaN	NaN	NaN	NaN	NaN	NaN	NaN	21.6284	NaN	NaN	NaN	NaN	NaN	22.8424	23.4803	22.749	NaN	22.8664	22.5413	NaN	23.8827	22.8448	NaN	22.2473	NaN	NaN	NaN	22.9445	23.3709	23.6687	23.1961	22.3689	NaN	22.2952	22.7485	22.2512	NaN	NaN	NaN	NaN	NaN	NaN				5	5	5	21.8	21.8	21.8	28.993	0	9.2442	531610000	40	P30040;P30040-2	P30040	Endoplasmic reticulum resident protein 29	ERP29	1566;2967;3197;3613;8901
25.4632	25.7827	26.2332	26.2486	26.1988	24.7403	25.2206	25.5364	26.1583	25.8267	25.7607	25.8764	25.5464	25.2881	25.4745	24.3916	23.7197	23.8313	23.7777	24.9678	26.1646	25.9805	25.8992	25.6412	25.9606	25.9867	25.8113	25.9406	25.651	25.8644	26.0213	26.0898	24.9891	NaN	25.7382	24.9755	27.1874	26.9091	26.5995	26.7071	26.437	25.8887	25.123	25.8026	26.016	26.3801	27.3165	27.0753	27.2152	25.5316	25.7217	25.8106	25.734	25.2908	26.0686	25.7153	25.9645	26.7264	26.8149	27.0981	27.2159	27.1102	26.9393	26.8199	27.4253	26.9802	27.3034	27.4859	27.1699	27.3015	27.661	27.3289	27.1552	27.4003	26.0219	26.2855	26.2777	26.3373	25.6301	25.6419	25.5421	25.2442	26.3242	26.0949	26.1393	26.0735	26.6939	26.3695	25.4118	25.3686	26.3287	25.7128	25.5018	25.4913	24.9893	26.952	27.3408	27.2953	27.2692	25.667	26.2082	25.8248	25.6873	25.6022	26.7685	25.3025	25.0895	25.5176	25.2133	25.5454	25.4932	25.7556	26	25.7432	25.1738	25.1005	25.4239	25.346	26.032	25.5604	25.9218	25.0546	25.6067	24.9213	25.2314				11	11	11	56.7	56.7	56.7	25.035	0	169.68	5941300000	442	P30041	P30041	Peroxiredoxin-6	PRDX6	1568;2595;3299;4217;5712;6351;6546;7244;7772;10152;10943
23.8329	24.1441	24.667	24.7317	25.1515	26.251	25.7127	28.2974	27.5747	22.8898	23.2777	23.3254	23.0098	22.8231	23.5187	22.3391	21.889	23.4614	23.1396	23.2884	23.8761	23.5486	23.5902	26.025	23.8351	24.6072	24.8182	24.1097	24.1071	24.5175	23.7959	23.985	NaN	27.0032	26.6555	26.9413	22.7731	23.0998	24.1008	23.5999	22.2377	26.7772	25.557	26.1656	24.9259	24.791	24.0503	24.7356	23.8109	22.4439	23.2129	24.4131	22.5877	NaN	22.4879	22.151	22.7353	25.1486	23.7819	24.9445	23.0431	25.392	25.2646	25.4228	25.5433	25.6082	23.9163	22.8962	24.4326	23.6825	23.9894	23.628	24.3237	23.1514	24.2541	25.606	25.5539	25.1491	NaN	24.2265	23.2514	23.5852	NaN	NaN	23.878	NaN	NaN	NaN	NaN	NaN	NaN	24.0401	23.8653	24.0296	23.9749	25.041	23.3225	23.8166	23.2687	NaN	NaN	NaN	NaN	23.4573	23.0775	NaN	24.0104	26.7506	23.3684	24.5913	23.3283	24.0051	23.4801	23.9353	NaN	26.0595	NaN	23.0034	23.6181	23.8073	23.4553	NaN	24.6671	23.5232	23.5045				6	6	6	35	35	35	22.119	0	90.717	1722500000	174	P30043	P30043	Flavin reductase (NADPH)	BLVRB	4686;6406;6443;7208;7696;9992
24.1803	24.3685	24.0429	24.143	24.1718	25.5219	25.4556	24.3664	24.9529	24.5235	24.356	24.2273	24.0153	24.467	NaN	24.2839	24.2001	24.1272	24.1497	23.3229	24.4658	24.2641	24.4331	23.5437	24.8975	25.0641	25.2201	24.8588	25.0323	24.2852	22.7527	24.4758	NaN	NaN	NaN	NaN	24.2486	24.2915	24.9123	24.7081	NaN	23.5362	23.5883	23.9853	24.6934	24.5353	25.2052	24.4956	24.3564	24.5471	24.331	24.3425	24.7396	24.3288	24.0453	24.1824	24.6369	26.4364	26.6312	26.8972	26.1305	26.5914	25.7307	26.2493	26.4635	26.092	27.8576	28.1433	27.8379	27.2357	27.3928	27.4008	27.7244	27.6715	26.6668	26.367	26.9206	26.6143	25.8674	26.4273	26.1491	25.9558	25.3793	25.6007	25.7616	25.7881	26.5256	26.5555	26.0001	25.71	27.1081	26.8601	26.5669	26.7807	26.2949	26.2635	26.7661	27.2456	26.851	26.4766	26.4621	26.2313	25.744	24.2538	24.1778	26.5654	26.3929	26.0376	26.5665	26.7661	26.1094	26.224	26.5686	26.3001	25.8018	25.7136	26.4513	26.3355	25.8602	24.9474	25.7729	26.6706	26.6288	26.8394	26.7572				4	4	4	31.5	31.5	31.5	17.031	0	28.93	4460300000	339	P30044-2;P30044;P30044-3;P30044-4	P30044-2;P30044;P30044-3	Peroxiredoxin-5, mitochondrial	PRDX5	6149;9637;10365;10661
24.0022	23.0378	24.8597	23.8558	23.8444	NaN	22.9857	NaN	NaN	23.0298	22.7106	23.7707	23.1341	NaN	23.1484	NaN	NaN	NaN	NaN	22.2699	25.2523	24.3575	23.5443	23.0996	24.0331	24.3628	25.2733	24.7819	24.4933	24.4187	NaN	24.995	NaN	NaN	NaN	NaN	NaN	23.1006	23.3457	23.4007	NaN	NaN	23.1287	NaN	24.236	23.9187	23.5231	22.7085	23.5451	22.3696	NaN	21.8828	23.6008	22.9227	22.7722	22.5179	23.0544	23.5822	24.9091	24.5182	22.6685	24.2943	24.6817	26.016	25.8056	26.0339	26.0163	NaN	25.7976	24.4927	25.2229	23.9026	26.042	24.0569	23.5439	NaN	24.6213	24.1389	23.8326	24.2407	23.7125	24.6766	24.8992	24.3858	23.68	24.1272	22.0286	NaN	NaN	NaN	23.8615	23.405	23.9132	23.6575	NaN	24.3267	25.6193	25.1826	25.1497	24.4192	23.8943	23.5938	23.6509	24.2935	24.6368	NaN	NaN	NaN	NaN	NaN	23.5808	24.9657	24.8494	24.8643	23.6149	23.8658	23.1675	23.3469	24.5602	NaN	24.3552	23.1948	23.3426	23.4025	23.4395				5	5	5	43.2	43.2	43.2	12.712	0	30.384	1242600000	126	P30046;P30046-2;A6NHG4	P30046;P30046-2;A6NHG4	D-dopachrome decarboxylase;D-dopachrome decarboxylase-like protein	DDT;DDTL	2596;3238;7757;8743;10691
22.9814	23.1794	23.5128	23.4041	23.4057	NaN	NaN	NaN	NaN	22.1724	22.0896	21.9604	NaN	21.9382	23.1215	NaN	22.136	NaN	NaN	21.276	23.1345	22.6788	22.6449	NaN	23.0506	22.7703	23.4717	23.4034	23.1567	22.7172	NaN	23.2346	NaN	NaN	NaN	NaN	25.0426	24.3341	24.3589	24.8009	24.0205	NaN	22.5662	23.1937	24.0414	24.421	24.0269	23.8246	23.5139	22.6807	22.1652	21.7672	22.8642	NaN	22.618	22.3883	NaN	25.8315	25.6411	25.9933	26.1525	26.2782	26.4615	26.0388	26.3421	25.9777	25.037	25.5847	25.2012	25.5446	25.2656	24.9063	24.866	25.0665	24.7514	23.9541	25.3072	25.0723	27.073	27.4783	27.3121	27.2202	25.6036	25.674	25.8242	25.5386	26.4934	26.0188	25.3737	24.9914	26.3147	27.2799	27.4845	27.2321	26.9464	25.1153	25.4084	25.8583	26.0057	26.4279	26.2356	26.7407	26.8163	23.6631	25.4222	27.5785	27.65	26.9696	27.4819	27.3033	26.9527	27.1778	27.2053	26.9981	26.8735	26.5544	27.2644	26.6959	26.2143	25.622	26.2504	27.7077	27.8766	27.4084	27.4337				7	7	7	33.2	33.2	33.2	25.838	0	32.165	3873700000	280	P30048-2;P30048	P30048-2;P30048	Thioredoxin-dependent peroxide reductase, mitochondrial	PRDX3	1822;2150;4119;4485;4796;7280;9289
22.332	NaN	23.3108	NaN	23.9948	NaN	NaN	NaN	NaN	NaN	NaN	NaN	NaN	23.0649	NaN	22.3164	NaN	22.6344	22.6196	23.0474	23.0221	NaN	NaN	NaN	NaN	22.995	NaN	NaN	22.8546	22.9532	22.6339	22.9423	NaN	NaN	NaN	NaN	NaN	NaN	NaN	NaN	23.2884	23.1773	23.1454	NaN	22.8138	22.9532	23.2627	23.258	23.4182	25.2253	24.0176	25.2538	24.8875	NaN	25.7359	25.6075	25.3381	22.3432	NaN	22.5834	NaN	NaN	22.526	NaN	22.7874	22.8412	22.3982	22.9514	23.0546	NaN	23.0229	NaN	22.3912	23.392	22.3443	23.0059	22.8559	NaN	NaN	NaN	NaN	23.7721	NaN	NaN	23.0205	23.1542	NaN	NaN	NaN	NaN	NaN	NaN	NaN	NaN	NaN	23.1793	23.4371	NaN	23.189	NaN	NaN	NaN	23.345	NaN	22.8857	NaN	23.4022	NaN	NaN	NaN	NaN	NaN	22.3788	NaN	NaN	NaN	NaN	NaN	NaN	NaN	NaN	NaN	NaN	NaN	23.1578				3	3	3	18.8	18.8	18.8	17.818	0	24.756	793100000	121	P30050;P30050-2	P30050;P30050-2	60S ribosomal protein L12	RPL12	2713;4881;5146
22.816	NaN	23.5326	22.882	22.3193	23.209	NaN	NaN	NaN	23.6597	23.4594	22.9489	23.0385	NaN	25.5946	NaN	NaN	NaN	NaN	NaN	23.4721	23.5362	22.2389	NaN	24.3146	24.0425	25.3663	25.2486	24.3647	24.19	23.6751	24.6746	NaN	NaN	NaN	NaN	25.1021	24.9731	24.7018	24.8034	24.749	NaN	NaN	NaN	24.8242	24.9471	23.2914	23.284	22.952	22.9533	23.1319	22.5581	23.2914	22.7156	23.0252	22.7476	22.9417	25.0425	25.2978	25.121	25.408	25.1038	26.3531	26.2749	26.0392	26.0594	25.6894	26.3563	26.0465	26.0441	25.7896	25.883	25.505	25.4851	24.16	24.0215	24.555	24.5606	26.8873	27.4215	27.2312	27.2947	26.8538	26.3055	26.5116	26.3742	26.0426	25.7689	24.7763	24.7904	25.8928	26.7933	26.8206	26.6053	25.9796	23.5525	24.7572	24.1229	24.9463	27.165	26.3399	27.2193	27.2354	27.2936	28.0844	26.7807	26.8592	26.6644	26.5222	26.4998	26.862	27.1014	27.1457	26.989	26.5042	26.6273	26.8502	26.6249	27.1063	26.1428	26.3028	27.1086	26.6759	26.6702	26.7253				9	9	9	35.2	35.2	35.2	31.387	0	80.327	3730400000	329	P30084	P30084	Enoyl-CoA hydratase, mitochondrial	ECHS1	310;957;2496;4937;5957;7466;7467;8808;9543
NaN	NaN	NaN	NaN	NaN	NaN	NaN	NaN	NaN	NaN	NaN	NaN	NaN	NaN	NaN	NaN	NaN	NaN	NaN	NaN	NaN	NaN	NaN	NaN	NaN	NaN	22.5982	22.607	NaN	NaN	NaN	22.4963	NaN	NaN	NaN	NaN	NaN	23.0763	22.9568	22.8163	22.7106	NaN	NaN	NaN	22.626	NaN	22.6265	NaN	NaN	NaN	22.5345	NaN	NaN	22.2991	NaN	NaN	22.6911	NaN	NaN	22.2108	NaN	NaN	NaN	NaN	NaN	NaN	NaN	22.5058	NaN	22.6469	22.5076	22.5415	NaN	22.6402	22.4098	22.2428	NaN	NaN	NaN	NaN	NaN	NaN	NaN	NaN	NaN	NaN	NaN	NaN	NaN	NaN	NaN	NaN	NaN	NaN	NaN	NaN	NaN	NaN	NaN	NaN	NaN	NaN	NaN	22.5982	NaN	NaN	NaN	NaN	NaN	NaN	NaN	NaN	NaN	NaN	NaN	NaN	NaN	NaN	NaN	NaN	NaN	NaN	NaN	NaN	NaN				2	2	2	11.2	11.2	11.2	22.222	0	7.7698	157080000	11	P30085;P30085-2	P30085;P30085-2	UMP-CMP kinase	CMPK1	7479;7523
27.2395	26.8197	27.3036	27.2216	27.2309	NaN	NaN	23.3412	NaN	26.13	26.0516	25.9313	26.0027	25.4154	25.7352	NaN	NaN	NaN	NaN	25.6195	27.073	26.899	26.5366	26.1611	26.9142	27.1629	27.1491	27.2056	26.6529	26.4961	26.467	27.0517	24.5694	NaN	NaN	NaN	25.8394	26.1496	25.95	26.0076	26.06	24.9312	24.5496	24.8353	27.0938	27.4594	27.8096	27.3031	27.4998	24.1685	24.1981	23.7526	24.1945	23.9103	24.4619	23.6947	24.2339	27.1171	27.055	27.2764	27.2871	27.2379	26.7335	26.616	26.7579	26.5845	27.7825	27.4189	27.5736	27.6069	27.5249	27.6795	27.5624	27.6819	26.3369	25.9036	26.4342	26.4761	25.6926	25.6093	25.6806	25.2313	25.6649	25.4545	25.2112	25.3289	25.9309	26.2086	25.9007	25.3551	26.112	26.0794	26.0707	25.9389	26.0782	26.7239	27.1016	27.1691	27.2068	25.6784	25.6628	25.9268	26.0984	26.7038	27.5748	26.2232	25.8368	26.04	26.0171	26.2088	25.5144	25.6236	25.7237	25.6561	25.4615	25.1484	25.6173	25.9516	25.6513	25.7139	26.0257	26.0534	25.9623	25.7502	26.2699				9	9	9	65.8	65.8	65.8	21.057	0	76.473	6483700000	444	P30086	P30086	Phosphatidylethanolamine-binding protein 1;Hippocampal cholinergic neurostimulating peptide	PEBP1	3099;4233;6770;6795;7553;10619;11123;11428;11485
26.9316	27.3405	27.1654	26.6491	26.6435	27.3371	27.484	23.8133	23.3994	26.8815	26.9165	26.7729	26.7688	26.3977	26.4183	26.3822	26.7757	26.8824	26.7409	26.6509	26.5809	26.546	26.772	26.4931	27.0883	27.4177	27.4961	27.2148	26.9543	27.0042	26.975	26.8099	26.5575	NaN	NaN	NaN	27.6651	27.6649	27.5899	27.6919	28.1667	26.1903	26.6846	27.1361	26.8761	26.8614	27.0173	26.8697	26.8316	28.1836	28.1553	28.3192	28.1266	28.3744	27.9859	27.9792	28.0374	27.1869	27.1154	27.364	27.1028	26.9863	27.0741	27.0917	26.9549	26.8696	27.1462	27.4524	27.2973	27.2214	27.0527	27.2011	27.1003	27.2405	26.4341	26.6771	26.3144	26.5475	26.3088	26.4058	26.4694	26.251	26.2746	26.4118	26.0821	26.178	26.341	26.2264	26.3561	26.3105	26.2259	26.1584	26.1279	26.0946	26.1417	27.1646	27.2781	27.2893	27.1216	26.4466	26.5372	26.1553	26.6274	26.9293	26.5783	26.3817	26.6091	26.4806	26.4534	26.7418	26.3798	26.4706	26.4261	26.3701	26.0615	25.165	26.0098	26.4903	26.7004	26.6529	26.6458	25.1866	25.9421	26.3361	26.4118				14	14	14	28.9	28.9	28.9	56.782	0	224	11282000000	794	P30101	P30101	Protein disulfide-isomerase A3	PDIA3	1573;2244;2245;2705;3368;3543;3849;5713;6288;6828;7985;8586;9398;11297
23.402	23.6433	24.2163	23.5324	23.7519	23.2581	23.4501	NaN	NaN	23.7553	23.5144	23.8564	23.7954	24.0228	23.7672	NaN	23.2898	22.7464	22.5928	23.2852	23.9291	24.287	23.8892	23.9289	23.7357	23.8453	24.0972	24.0772	24.0156	23.605	23.9053	23.938	23.8247	NaN	NaN	NaN	23.3902	23.5008	23.6893	23.6874	23.7347	23.5672	23.276	23.3113	23.5688	23.9842	24.1684	23.3888	23.7667	24.0675	24.0056	24.2848	24.0103	24.3151	24.6266	24.0447	24.1982	24.5417	24.3973	24.6793	24.5423	24.7126	23.8813	23.8837	23.6649	23.5699	24.0978	24.2951	23.9461	24.0128	24.4385	24.0686	24.0504	24.2043	24.4425	24.04	24.1424	23.8234	24.4624	23.8886	24.1473	23.7061	24.0646	23.6533	23.8885	23.5624	23.8164	23.5642	NaN	NaN	23.943	23.532	23.7786	23.2506	23.4285	24.23	24.3943	23.96	24.1661	NaN	24.0044	NaN	24.1893	23.7905	23.5701	23.7208	24.0926	23.812	23.1368	24.0883	23.8387	23.4242	23.6467	23.7079	23.5193	23.1379	NaN	23.5846	NaN	NaN	23.3756	23.6844	23.7318	23.6652	23.288				7	7	7	15.6	15.6	15.6	65.308	0	31.583	1191600000	146	P30153	P30153	Serine/threonine-protein phosphatase 2A 65 kDa regulatory subunit A alpha isoform	PPP2R1A	558;4807;5144;5689;6805;8461;10542
NaN	NaN	NaN	NaN	NaN	NaN	NaN	NaN	NaN	NaN	NaN	NaN	NaN	NaN	NaN	NaN	NaN	NaN	NaN	NaN	NaN	NaN	NaN	NaN	NaN	NaN	NaN	NaN	NaN	NaN	NaN	NaN	NaN	NaN	NaN	NaN	NaN	NaN	NaN	NaN	NaN	NaN	NaN	NaN	NaN	NaN	NaN	NaN	NaN	NaN	NaN	NaN	NaN	NaN	NaN	NaN	NaN	24.1541	23.7314	23.7413	NaN	NaN	NaN	23.7704	NaN	NaN	23.5938	NaN	23.5122	NaN	NaN	NaN	NaN	NaN	NaN	NaN	NaN	NaN	NaN	23.5589	NaN	23.3699	NaN	23.789	23.9834	24.0904	NaN	22.634	NaN	NaN	NaN	24.6202	24.3971	23.6543	NaN	NaN	23.7181	NaN	NaN	NaN	NaN	24.2885	NaN	NaN	NaN	23.9239	NaN	NaN	NaN	24.1505	NaN	NaN	NaN	NaN	NaN	NaN	24.3273	NaN	23.7838	NaN	NaN	NaN	NaN	NaN	NaN				3	3	3	21.7	21.7	21.7	22.04	0	4.2342	332350000	75	P30405;P30405-2	P30405;P30405-2	Peptidyl-prolyl cis-trans isomerase F, mitochondrial	PPIF	3425;4437;5063
NaN	NaN	NaN	NaN	NaN	NaN	NaN	NaN	NaN	NaN	NaN	NaN	NaN	NaN	NaN	NaN	NaN	NaN	NaN	NaN	NaN	NaN	NaN	NaN	NaN	NaN	NaN	NaN	NaN	NaN	NaN	NaN	NaN	NaN	NaN	NaN	NaN	NaN	NaN	NaN	NaN	NaN	NaN	NaN	NaN	NaN	NaN	NaN	NaN	NaN	NaN	NaN	NaN	21.5207	NaN	NaN	NaN	NaN	NaN	NaN	NaN	NaN	NaN	NaN	NaN	NaN	NaN	NaN	NaN	NaN	NaN	NaN	NaN	NaN	NaN	NaN	NaN	NaN	NaN	NaN	NaN	NaN	NaN	NaN	NaN	NaN	NaN	NaN	NaN	NaN	NaN	NaN	NaN	NaN	NaN	NaN	NaN	NaN	NaN	NaN	NaN	NaN	NaN	NaN	NaN	NaN	NaN	NaN	NaN	NaN	NaN	NaN	NaN	NaN	NaN	NaN	NaN	NaN	NaN	NaN	NaN	NaN	NaN	NaN	NaN				2	2	2	6.2	6.2	6.2	48.14	0.00059559	3.3873	86666000	2	P30419-2;P30419;O60551	P30419-2;P30419;O60551	Glycylpeptide N-tetradecanoyltransferase 1;Glycylpeptide N-tetradecanoyltransferase 2	NMT1;NMT2	3807;9376
NaN	NaN	NaN	NaN	NaN	NaN	NaN	NaN	NaN	NaN	NaN	NaN	NaN	NaN	NaN	NaN	NaN	NaN	NaN	NaN	NaN	NaN	NaN	NaN	NaN	NaN	NaN	NaN	NaN	NaN	NaN	NaN	NaN	NaN	NaN	NaN	NaN	NaN	NaN	NaN	NaN	NaN	NaN	NaN	NaN	NaN	NaN	NaN	NaN	NaN	NaN	NaN	NaN	NaN	NaN	NaN	NaN	NaN	NaN	NaN	NaN	NaN	NaN	NaN	NaN	NaN	NaN	NaN	NaN	NaN	NaN	NaN	NaN	NaN	NaN	NaN	NaN	NaN	NaN	NaN	NaN	NaN	NaN	NaN	NaN	NaN	NaN	NaN	NaN	NaN	NaN	NaN	NaN	NaN	NaN	NaN	NaN	NaN	NaN	NaN	NaN	NaN	NaN	NaN	NaN	NaN	NaN	NaN	NaN	NaN	NaN	NaN	NaN	NaN	NaN	NaN	NaN	NaN	NaN	22.128	NaN	NaN	NaN	NaN	NaN				8	1	0	26	1.9	0	41.061	0.0022359	2.8679	107730000	6	P30450	P30450	HLA class I histocompatibility antigen, A-26 alpha chain	HLA-A	822;933;1570;1571;3192;3307;9357;11036
NaN	NaN	NaN	NaN	NaN	NaN	NaN	NaN	NaN	NaN	NaN	NaN	NaN	NaN	NaN	NaN	NaN	NaN	NaN	NaN	NaN	NaN	NaN	NaN	NaN	NaN	NaN	NaN	NaN	NaN	NaN	NaN	NaN	NaN	NaN	NaN	NaN	NaN	NaN	NaN	NaN	NaN	NaN	NaN	NaN	NaN	NaN	NaN	NaN	NaN	NaN	NaN	NaN	NaN	NaN	NaN	NaN	NaN	NaN	NaN	NaN	NaN	NaN	NaN	NaN	NaN	NaN	NaN	NaN	NaN	NaN	NaN	NaN	NaN	NaN	NaN	NaN	NaN	NaN	NaN	NaN	NaN	NaN	NaN	NaN	NaN	NaN	NaN	NaN	NaN	NaN	NaN	NaN	NaN	NaN	NaN	NaN	NaN	NaN	NaN	NaN	NaN	NaN	22.2468	NaN	NaN	NaN	NaN	NaN	NaN	NaN	NaN	NaN	NaN	NaN	NaN	NaN	NaN	NaN	NaN	NaN	NaN	NaN	NaN	NaN				8	1	1	26.8	4.7	4.7	40.862	0	5.6076	34567000	1	P30512;P30456	P30512;P30456	HLA class I histocompatibility antigen, A-29 alpha chain;HLA class I histocompatibility antigen, A-43 alpha chain	HLA-A	822;931;1570;1571;3192;3307;9357;11036
24.407	24.4518	23.9602	23.5926	23.8368	24.3449	24.1644	NaN	NaN	23.5156	23.9125	23.6132	24.0025	23.2836	NaN	23.264	22.7724	24.0559	23.6227	23.8531	24.9686	24.5784	25.0809	24.4449	24.8067	25.2572	25.1913	24.6337	25.316	24.4406	24.593	25.4458	NaN	NaN	NaN	NaN	25.4486	24.9964	24.3547	25.8685	26.1765	24.4194	24.9231	25.7533	24.1287	23.3287	23.8501	22.9991	23.3199	24.2898	25.1845	24.1771	25.5343	24.9148	25.2238	24.775	25.1722	NaN	23.2939	22.9637	NaN	NaN	22.2275	22.7155	22.4936	22.505	23.4408	21.4489	NaN	22.0484	21.7851	22.5835	22.4304	23.4847	23.4601	23.63	22.9379	22.9618	24.3512	24.3952	24.1426	24.2876	25.5428	24.1319	25.4039	25.1368	25.6321	23.7805	23.5814	NaN	24.8107	23.8718	24.2155	24.0842	23.7442	NaN	23.5327	23.4669	NaN	24.3985	23.8314	23.2213	NaN	23.8116	22.9417	24.3131	23.9213	24.4009	24.3187	25.5116	25.0515	24.4705	25.3603	25.3131	24.1263	23.8991	24.4003	24.4226	NaN	NaN	NaN	23.599	24.4487	24.4748	24.1616				10	10	0	29.9	29.9	0	40.89	0	237.78	1769500000	210	P30459;P10314	P30459;P10314	HLA class I histocompatibility antigen, A-74 alpha chain;HLA class I histocompatibility antigen, A-32 alpha chain	HLA-A	932;1570;1571;3192;3307;9357;10214;11036;11237;11238
NaN	NaN	NaN	NaN	NaN	NaN	NaN	NaN	NaN	NaN	NaN	NaN	NaN	NaN	NaN	NaN	NaN	NaN	NaN	NaN	NaN	NaN	NaN	NaN	NaN	NaN	NaN	NaN	NaN	NaN	NaN	NaN	NaN	NaN	NaN	NaN	NaN	NaN	NaN	NaN	NaN	NaN	NaN	NaN	NaN	NaN	NaN	NaN	NaN	NaN	NaN	NaN	NaN	NaN	NaN	NaN	NaN	NaN	NaN	NaN	NaN	NaN	NaN	NaN	NaN	NaN	NaN	NaN	NaN	NaN	NaN	NaN	NaN	NaN	NaN	NaN	NaN	NaN	NaN	NaN	NaN	NaN	NaN	NaN	NaN	NaN	NaN	NaN	NaN	NaN	NaN	NaN	NaN	NaN	NaN	NaN	21.7168	NaN	NaN	NaN	NaN	NaN	NaN	NaN	NaN	NaN	NaN	NaN	NaN	NaN	NaN	NaN	NaN	NaN	NaN	NaN	NaN	NaN	NaN	NaN	NaN	NaN	NaN	NaN	NaN				2	2	2	4.8	4.8	4.8	50.097	0.002713	2.737	41955000	2	P30520	P30520	Adenylosuccinate synthetase isozyme 2	ADSS	2698;3309
NaN	NaN	NaN	NaN	NaN	NaN	NaN	NaN	NaN	NaN	NaN	NaN	NaN	NaN	NaN	NaN	NaN	NaN	NaN	NaN	NaN	NaN	NaN	NaN	NaN	NaN	NaN	NaN	NaN	NaN	NaN	NaN	NaN	NaN	NaN	NaN	NaN	NaN	NaN	NaN	NaN	NaN	NaN	NaN	NaN	NaN	NaN	NaN	NaN	NaN	NaN	NaN	NaN	NaN	NaN	NaN	NaN	NaN	NaN	NaN	NaN	NaN	NaN	NaN	NaN	NaN	NaN	NaN	NaN	NaN	NaN	NaN	NaN	NaN	NaN	NaN	NaN	NaN	NaN	NaN	NaN	NaN	NaN	NaN	NaN	NaN	NaN	NaN	NaN	NaN	NaN	NaN	NaN	NaN	NaN	NaN	NaN	NaN	NaN	NaN	NaN	NaN	NaN	NaN	NaN	NaN	NaN	NaN	NaN	NaN	NaN	NaN	NaN	NaN	NaN	NaN	NaN	NaN	NaN	NaN	NaN	NaN	NaN	NaN	NaN				1	1	1	4.7	4.7	4.7	18.828	0.004613	2.3337	121110000	9	P30536	P30536	Translocator protein	TSPO	3536
21.6289	21.4603	23.157	21.3709	21.6378	21.5202	NaN	NaN	NaN	NaN	NaN	NaN	NaN	NaN	NaN	NaN	NaN	NaN	NaN	NaN	22.1661	22.1566	21.7054	NaN	22.0131	24.0394	23.0392	23.443	21.6252	NaN	NaN	NaN	NaN	NaN	NaN	NaN	NaN	22.7502	22.8281	22.3292	22.1149	NaN	NaN	NaN	22.3112	22.8618	21.0674	NaN	21.3081	NaN	NaN	NaN	NaN	NaN	NaN	NaN	NaN	NaN	NaN	NaN	NaN	NaN	NaN	NaN	NaN	NaN	NaN	NaN	NaN	NaN	NaN	NaN	NaN	NaN	NaN	NaN	NaN	NaN	NaN	NaN	NaN	NaN	NaN	NaN	NaN	NaN	NaN	NaN	NaN	NaN	NaN	NaN	NaN	NaN	NaN	NaN	NaN	NaN	NaN	NaN	NaN	NaN	NaN	22.4779	22.9165	NaN	NaN	NaN	NaN	NaN	NaN	NaN	NaN	NaN	NaN	NaN	NaN	NaN	NaN	NaN	NaN	NaN	NaN	NaN	NaN				5	4	4	10.9	8.8	8.8	58.494	0	10.099	86915000	23	P30613-2;P30613	P30613-2;P30613	Pyruvate kinase PKLR	PKLR	3688;4230;4552;6869;9599
23.9773	23.8755	23.9447	23.573	23.9196	23.4252	NaN	NaN	NaN	23.9076	23.6243	23.6695	23.5352	24.0857	23.4858	NaN	NaN	NaN	NaN	23.8133	23.4308	24.0728	24.0541	23.622	23.9302	23.9604	24.1362	23.8516	23.9065	23.9689	23.4855	23.8558	NaN	23.4389	NaN	NaN	24.2347	24.1143	23.9554	24.3823	24.326	23.6438	NaN	NaN	24.6608	24.4044	25.475	25.2615	25.3395	24.0059	24.4916	23.3418	23.4769	23.7327	24.2953	23.631	23.6632	25.6149	24.9545	25.5541	24.9914	25.0209	24.9719	25.3797	24.9319	25.2715	24.5515	24.6932	24.6795	24.9488	24.4105	24.9	24.6587	25.08	24.9818	24.5144	25.1216	24.7518	23.4614	24.4176	24.5439	24.2198	25.0379	24.3594	24.4845	24.6375	25.0011	NaN	25.259	24.403	24.8723	24.4944	24.2448	24.4589	24.448	25.1714	25.5557	25.787	25.4216	25.4045	24.883	25.1067	24.7866	23.0743	23.3408	24.5548	24.8259	25.1244	24.579	24.8841	23.734	24.1367	24.4385	24.4068	24.2717	NaN	24.3637	24.8275	23.4364	23.7905	23.1279	24.4815	24.5417	25.0515	24.9687				5	5	5	26.1	26.1	26.1	20.006	0	12.037	1585200000	166	P30626-3;P30626-2;P30626	P30626-3;P30626-2;P30626	Sorcin	SRI	737;747;6576;8115;8713
22.8189	21.8563	23.3918	23.2893	23.3173	NaN	NaN	NaN	NaN	22.3985	22.4686	22.9463	22.8954	NaN	NaN	NaN	NaN	NaN	NaN	20.9753	22.1807	21.9209	21.9021	NaN	21.8647	21.9581	21.9289	21.5871	21.8629	22.2873	22.3502	22.5391	NaN	NaN	NaN	NaN	22.5166	22.419	23.3235	23.2931	23.0243	NaN	NaN	NaN	24.1432	23.8108	24.8169	24.3527	24.656	NaN	NaN	NaN	NaN	NaN	NaN	NaN	NaN	NaN	NaN	NaN	22.5527	NaN	NaN	NaN	NaN	NaN	24.0178	23.4034	23.8318	24.4105	24.3679	24.0522	23.9508	24.4363	23.3578	22.4101	23.3871	NaN	22.6278	22.9207	22.438	22.0959	NaN	NaN	NaN	NaN	NaN	NaN	NaN	NaN	22.0295	NaN	NaN	NaN	NaN	NaN	22.2504	22.955	22.3263	NaN	NaN	NaN	NaN	NaN	NaN	NaN	NaN	NaN	NaN	NaN	22.1348	21.5641	21.6443	21.6687	NaN	NaN	NaN	NaN	NaN	NaN	NaN	NaN	NaN	NaN	NaN				2	2	2	9.6	9.6	9.6	27.335	0	7.8112	345000000	77	P30711	P30711	Glutathione S-transferase theta-1	GSTT1	4387;7203
24.3209	25.5783	25.4842	25.4776	24.6185	26.962	26.7351	NaN	NaN	23.8038	23.635	23.9351	23.5045	24.5426	24.067	26.0768	26.2054	26.5445	26.3224	22.8859	24.1765	23.9402	23.7765	23.5975	23.6054	25.1793	24.5704	24.5387	23.9213	23.7851	23.7582	24.1888	NaN	NaN	NaN	NaN	26.178	26.2089	26.2479	25.9784	25.9912	NaN	NaN	NaN	24.2068	23.7411	25.8751	25.4725	25.8795	23.3987	23.2291	23.0728	23.4085	24.3857	23.2932	22.8868	23.2243	23.8417	23.8821	23.9572	24.7215	24.4672	23.9261	23.8996	23.6841	23.6069	23.3499	24.3901	23.4509	NaN	23.3562	23.985	23.5836	24.1246	23.8333	23.6099	23.5902	24.0098	23.0531	23.1622	23.4649	23.2121	23.4594	23.502	23.364	23.4782	24.5384	23.3327	24.1578	NaN	24.8543	23.5194	23.0252	23.5932	23.8248	24.211	23.3938	23.8461	22.4506	23.7521	23.048	23.0238	NaN	NaN	NaN	23.895	24.153	23.8376	23.4983	24.5789	23.697	23.4686	23.1789	22.7063	23.467	NaN	24.2307	23.7766	NaN	NaN	NaN	23.2792	23.9754	23.7771	23.792				9	9	9	26.1	26.1	26.1	42.741	0	46.236	1751100000	121	P30740;P30740-2	P30740	Leukocyte elastase inhibitor	SERPINB1	192;2252;3463;5041;6077;6889;9672;10061;10066
NaN	NaN	22.107	NaN	NaN	NaN	NaN	NaN	NaN	NaN	NaN	NaN	NaN	NaN	NaN	NaN	NaN	NaN	NaN	NaN	NaN	NaN	NaN	NaN	NaN	NaN	22.3171	NaN	NaN	NaN	NaN	NaN	NaN	NaN	NaN	NaN	NaN	NaN	NaN	NaN	NaN	NaN	NaN	NaN	NaN	22.0699	NaN	NaN	21.5429	NaN	NaN	NaN	NaN	NaN	NaN	NaN	NaN	NaN	NaN	NaN	NaN	22.3234	24.3123	23.1949	23.2108	22.8801	22.6172	NaN	NaN	22.2716	22.3043	NaN	22.4125	21.5948	23.3419	23.08	23.7248	23.0125	NaN	22.6373	22.6683	22.6173	NaN	22.7655	22.5406	23.0933	NaN	NaN	NaN	NaN	NaN	23.4924	25.2301	23.4558	23.3704	NaN	NaN	NaN	23.0608	NaN	22.8109	23.1081	22.8327	25.6831	24.9566	23.0981	23.2624	NaN	22.966	22.9222	NaN	22.4251	22.3099	22.3833	23.2077	NaN	23.4326	23.3209	26.138	24.9065	24.3955	22.9484	22.9424	22.4864	22.7269				5	4	4	13.9	12.4	12.4	57.206	0	10.956	385430000	32	P30837	P30837	Aldehyde dehydrogenase X, mitochondrial	ALDH1B1	2354;3815;5710;9562;10888
22.8348	21.4388	23.4884	23.5984	22.9602	NaN	23.4711	NaN	NaN	22.8597	22.3731	23.2764	22.52	22.7588	23.8219	NaN	NaN	22.2382	NaN	NaN	24.4805	23.4626	24.6092	NaN	23.1533	23.5904	24.0337	23.673	23.8865	23.6831	NaN	23.8366	NaN	NaN	NaN	NaN	24.1549	24.1875	23.3247	24.0176	23.8185	NaN	NaN	NaN	23.3228	23.8035	24.1478	23.9351	23.805	23.2106	22.7082	22.2378	22.8322	NaN	22.5844	22.4261	22.376	25.5685	25.1608	26.2435	25.8463	25.9105	26.0738	26.4046	26.6016	26.4726	25.6683	26.1822	26.4001	26.1216	26.0975	26.7681	25.9238	26.0431	24.1735	24.6203	24.3553	25.2252	27.0804	27.867	27.6589	27.8097	26.7015	26.7032	26.4553	26.5194	26.5283	26.3191	25.6794	26.4925	26.9146	27.7108	27.6022	27.3644	26.8284	26.0278	26.1939	26.6234	26.3197	27.2255	27.4328	27.6659	27.3293	25.1056	25.7044	27.2422	27.0627	27.2744	26.6455	27.71	26.6505	27.1474	27.5528	27.2273	27.1857	26.8102	27.7427	27.7206	28.0481	27.1314	27.4713	26.2455	26.9616	26.411	26.929				16	16	16	29.1	29.1	29.1	72.691	0	142.04	4426100000	436	P31040;P31040-2;P31040-3	P31040;P31040-2;P31040-3	Succinate dehydrogenase [ubiquinone] flavoprotein subunit, mitochondrial	SDHA	330;1632;2820;3131;3743;4909;5011;5622;5962;7603;8966;8971;9596;10744;10889;11070
22.7176	23.0381	23.437	22.3255	NaN	27.5254	27.7146	25.8989	27.0754	22.4137	23.4836	23.4138	23.1949	23.0452	23.0511	26.6288	26.185	26.3807	26.4476	23.4978	22.8383	NaN	NaN	NaN	23.6433	23.0817	25.9903	22.9939	23.0386	NaN	23.3635	23.4487	NaN	NaN	22.9473	22.9466	23.5229	NaN	23.693	25.2782	25.7634	NaN	24.0763	25.3803	22.9471	22.2233	23.642	22.5093	22.8839	NaN	23.9608	23.3038	23.286	24.488	23.6543	24.3458	24.5768	21.5985	21.7607	NaN	NaN	NaN	NaN	NaN	NaN	NaN	NaN	NaN	NaN	NaN	NaN	NaN	NaN	20.5219	22.0714	NaN	NaN	21.9616	NaN	NaN	NaN	21.7788	NaN	NaN	NaN	NaN	NaN	NaN	NaN	NaN	NaN	NaN	NaN	NaN	NaN	NaN	NaN	22.2316	NaN	NaN	NaN	NaN	NaN	NaN	NaN	NaN	NaN	NaN	NaN	NaN	NaN	NaN	NaN	NaN	NaN	NaN	NaN	NaN	NaN	NaN	NaN	NaN	NaN	NaN	NaN				8	8	8	17.1	17.1	17.1	51.026	0	33.941	1233600000	91	P31146	P31146	Coronin-1A	CORO1A	97;1237;1392;2858;4919;5265;6442;8328
24.167	24.1576	24.3909	24.1085	24.2492	22.3066	NaN	22.7452	NaN	23.8263	23.9914	23.9093	23.7192	23.9103	23.6449	NaN	NaN	NaN	NaN	23.4778	24.3591	24.1133	24.2512	23.9761	24.3816	24.3234	23.4409	23.7574	23.8981	23.6893	24.0907	24.2115	23.466	NaN	NaN	NaN	22.8784	23.2274	23.8737	23.6051	23.1622	23.2638	23.4799	23.2836	24.0696	24.0841	25.0451	24.2139	24.783	23.9025	24.0579	23.8304	23.7733	23.7573	23.9718	23.3047	24.274	24.9117	24.9803	24.8791	25.4138	25.1711	24.7354	24.6973	24.9839	24.3754	24.1155	24.7474	23.9414	23.8387	23.5956	24.6626	24.2785	24.8877	24.8083	24.3546	24.622	24.7983	24.2056	23.5591	23.632	23.3695	23.6312	23.8385	23.4347	23.4573	24.9477	24.0288	22.2265	NaN	24.9471	23.8534	23.6878	23.5529	23.5337	23.5804	24.5638	24.2379	24.2497	23.1291	23.3506	23.4499	23.5059	22.9737	23.7401	23.8995	23.3861	NaN	23.3593	23.8036	23.5813	23.5838	23.8814	23.6212	23.0956	23.1837	23.3442	23.3255	NaN	NaN	23.1376	23.4366	23.1339	23.4767	23.3619				8	5	5	24.2	16.1	16.1	50.582	0	47.781	1232600000	185	P31150	P31150	Rab GDP dissociation inhibitor alpha	GDI1	2132;3031;3456;6791;6807;7518;9093;9545
23.6657	24.0554	24.3981	23.412	23.8136	NaN	NaN	NaN	NaN	23.2355	23.3802	23.6117	24.1826	NaN	22.3153	NaN	NaN	NaN	NaN	22.916	24.295	23.5345	23.013	23.232	24.5034	24.4318	24.4975	24.5696	24.6594	23.7337	24.3416	24.565	NaN	NaN	NaN	NaN	24.0305	23.3434	23.7129	23.6379	24.004	NaN	22.8771	23.0763	23.3094	23.3385	23.5118	22.9031	23.3412	22.6895	22.8768	23.0807	23.3594	23.3207	23.3983	23.7199	23.8124	NaN	23.3099	NaN	23.1455	22.7797	22.8465	22.7342	22.9804	NaN	22.6435	22.5944	22.4393	22.6976	22.6271	22.5942	23.2512	22.6831	22.5524	NaN	22.7787	23.1842	23.1341	22.7151	22.5887	22.753	23.1145	22.633	NaN	22.9408	NaN	NaN	NaN	NaN	23.2296	22.4295	22.3958	22.4201	22.965	NaN	22.0837	NaN	NaN	NaN	NaN	22.9221	NaN	23.0974	23.57	22.8054	NaN	NaN	NaN	22.9469	22.5249	22.7505	22.65	22.8776	NaN	NaN	22.3467	22.5602	NaN	NaN	NaN	22.3878	NaN	NaN	NaN				5	5	5	15.7	15.7	15.7	43.66	0	19.657	665780000	66	P31153;P31153-2;Q00266	P31153;P31153-2	S-adenosylmethionine synthase isoform type-2	MAT2A	1992;3537;7245;7301;11331
NaN	NaN	NaN	NaN	NaN	NaN	NaN	NaN	NaN	NaN	NaN	NaN	NaN	NaN	NaN	NaN	NaN	NaN	NaN	NaN	NaN	NaN	NaN	NaN	NaN	NaN	NaN	NaN	NaN	NaN	NaN	NaN	NaN	NaN	NaN	NaN	NaN	NaN	NaN	NaN	NaN	NaN	NaN	NaN	NaN	NaN	NaN	NaN	NaN	NaN	NaN	NaN	NaN	NaN	NaN	NaN	NaN	NaN	NaN	NaN	NaN	NaN	NaN	NaN	NaN	NaN	NaN	NaN	NaN	NaN	NaN	NaN	NaN	NaN	NaN	NaN	NaN	NaN	NaN	NaN	NaN	21.6944	NaN	NaN	NaN	NaN	NaN	NaN	NaN	NaN	NaN	NaN	NaN	NaN	NaN	NaN	NaN	NaN	NaN	NaN	NaN	NaN	NaN	NaN	NaN	NaN	NaN	NaN	NaN	NaN	NaN	NaN	NaN	NaN	NaN	NaN	NaN	NaN	NaN	NaN	NaN	NaN	NaN	NaN	NaN				1	1	1	4.7	4.7	4.7	43.072	0.0046778	2.4085	6039100	1	P31321	P31321	cAMP-dependent protein kinase type I-beta regulatory subunit	PRKAR1B	6053
NaN	NaN	NaN	NaN	NaN	NaN	NaN	NaN	NaN	NaN	NaN	NaN	NaN	NaN	NaN	NaN	NaN	NaN	NaN	NaN	NaN	NaN	NaN	NaN	NaN	NaN	NaN	NaN	NaN	NaN	NaN	NaN	NaN	NaN	NaN	NaN	NaN	NaN	NaN	NaN	NaN	NaN	NaN	NaN	NaN	NaN	NaN	NaN	NaN	NaN	NaN	NaN	NaN	NaN	NaN	NaN	NaN	NaN	NaN	NaN	NaN	NaN	NaN	NaN	NaN	NaN	NaN	NaN	NaN	NaN	NaN	NaN	NaN	NaN	NaN	NaN	NaN	NaN	NaN	NaN	NaN	NaN	NaN	NaN	NaN	NaN	NaN	NaN	NaN	NaN	NaN	NaN	NaN	NaN	NaN	NaN	NaN	NaN	NaN	NaN	NaN	NaN	NaN	NaN	NaN	NaN	NaN	NaN	NaN	NaN	NaN	NaN	NaN	NaN	NaN	NaN	NaN	NaN	NaN	NaN	22.9229	NaN	NaN	NaN	NaN				1	1	1	9.2	9.2	9.2	16.545	0	5.1943	41361000	5	P31431-2;P31431	P31431-2;P31431	Syndecan-4	SDC4	2980
NaN	NaN	NaN	NaN	NaN	NaN	NaN	NaN	NaN	NaN	NaN	NaN	NaN	NaN	NaN	NaN	NaN	NaN	NaN	NaN	NaN	NaN	NaN	NaN	NaN	NaN	NaN	NaN	NaN	NaN	NaN	NaN	NaN	NaN	NaN	NaN	NaN	NaN	NaN	NaN	NaN	NaN	NaN	NaN	NaN	NaN	NaN	NaN	NaN	NaN	NaN	NaN	NaN	NaN	NaN	NaN	NaN	NaN	NaN	NaN	NaN	NaN	NaN	NaN	NaN	NaN	NaN	NaN	NaN	NaN	NaN	NaN	NaN	NaN	NaN	NaN	NaN	NaN	NaN	NaN	NaN	NaN	NaN	NaN	NaN	NaN	NaN	NaN	NaN	NaN	NaN	NaN	NaN	NaN	NaN	NaN	NaN	20.3339	NaN	NaN	NaN	NaN	NaN	NaN	NaN	NaN	NaN	NaN	NaN	NaN	NaN	NaN	NaN	NaN	NaN	NaN	NaN	NaN	NaN	NaN	NaN	NaN	NaN	NaN	NaN				1	1	1	3.7	3.7	3.7	24.062	0.0088827	1.699	28855000	5	P31483-3;P31483-2;P31483	P31483-3;P31483-2;P31483	Nucleolysin TIA-1 isoform p40	TIA1	48
NaN	21.7551	22.7917	22.0808	21.7353	22.8325	23.3236	21.2967	21.5127	21.8351	NaN	21.7133	NaN	NaN	22.422	22.1881	22.695	22.474	NaN	NaN	22.158	NaN	22.0589	NaN	NaN	21.7956	NaN	NaN	22.6359	NaN	NaN	21.959	NaN	NaN	24.2635	NaN	23.0047	22.6279	NaN	22.4853	NaN	23.3762	NaN	22.1762	NaN	NaN	NaN	NaN	21.3759	21.1227	NaN	21.6529	NaN	21.7313	NaN	21.0634	22.1247	26.6389	26.823	26.6968	27.2251	26.8618	25.7185	25.7468	26.2435	26.18	27.2513	27.0668	26.5059	27.1141	26.8424	26.614	26.3524	26.64	26.7753	26.2207	27.1972	26.8221	28.658	28.5646	28.6002	28.5978	28.0826	27.8983	27.9275	28.0711	27.976	27.681	26.5711	27.2066	27.7443	27.7437	27.6682	27.238	26.8357	26.8507	27.2224	27.5368	27.5419	27.2775	27.7879	28.1464	28.1746	25.2655	25.7688	27.9533	27.6444	27.8768	27.6305	28.198	27.704	27.9734	28.3043	27.9282	26.909	26.6826	27.2438	27.3099	28.5997	27.9046	27.6197	27.2379	27.4051	27.5341	27.2654				16	16	15	33.5	33.5	32.1	52.645	0	97.286	6672400000	501	P31930	P31930	Cytochrome b-c1 complex subunit 1, mitochondrial	UQCRC1	193;194;2122;2533;2750;3033;3510;4958;5344;7139;7451;7549;7550;8692;8693;8892
22.4776	NaN	24.3204	24.1714	24.4942	NaN	NaN	NaN	NaN	NaN	NaN	24.5792	23.7253	NaN	NaN	NaN	NaN	NaN	22.3619	24.0639	NaN	NaN	NaN	NaN	24.752	24.7477	23.8695	24.8967	24.4103	24.066	24.131	NaN	24.2597	NaN	NaN	NaN	24.7934	25.1121	24.8653	24.9166	24.7404	24.3107	NaN	NaN	25.1608	25.8756	22.7614	24.0359	23.5045	24.4924	24.2147	23.9463	24.0467	24.2323	23.6466	23.7351	23.889	26.1885	26.6999	27.0264	25.6123	26.9517	26.9007	27.4701	27.3685	27.0709	27.1333	26.3483	26.85	26.5146	26.4083	25.8091	26.6303	26.2965	25.5898	25.565	26.2415	25.8588	27.2874	27.4998	27.3572	27.2804	27.2739	27.3177	26.6245	27.2812	25.6034	26.7698	25.6892	25.6398	26.1967	27.6984	27.5592	27.0622	27.0769	25.5862	26.472	25.9501	26.746	26.8748	27.3764	26.6998	27.1296	25.6636	25.3219	27.3649	27.2872	27.0988	27.2126	27.6932	27.5389	27.5372	27.527	27.2916	27.3719	27.0864	27.6076	27.2678	28.1299	27.2457	27.6549	27.3938	27.4328	27.4253	27.328				8	8	8	34.2	34.2	34.2	35.329	0	195.36	5651300000	377	P31937	P31937	3-hydroxyisobutyrate dehydrogenase, mitochondrial	HIBADH	1549;1765;2423;4451;5249;6933;9038;9891
24.0235	25.4546	24.9501	23.6279	23.8339	NaN	NaN	NaN	NaN	23.5416	23.7314	23.8266	23.5828	NaN	23.7832	NaN	NaN	NaN	NaN	NaN	24.0349	23.7894	23.6591	23.2227	24.2304	23.6951	24.0922	23.9787	23.9564	23.756	24.0051	23.9619	NaN	NaN	NaN	23.78	24.427	24.4552	25.2413	25.9546	25.3523	NaN	NaN	NaN	23.9332	23.7522	23.8478	24.0469	23.9752	24.7417	23.6938	23.5464	24.8011	25.0927	24.0395	24.7563	23.9603	NaN	22.6859	NaN	21.7924	NaN	23.1495	22.9521	23.4116	NaN	NaN	NaN	NaN	NaN	NaN	22.5673	23.2191	NaN	23.5097	NaN	NaN	23.7767	22.9644	23.2945	23.0218	23.1177	24.0984	NaN	23.8327	23.4007	NaN	NaN	NaN	NaN	NaN	NaN	NaN	23.7616	NaN	NaN	24.243	NaN	23.4891	NaN	22.8523	23.3015	NaN	23.9102	23.157	NaN	NaN	24.2396	NaN	24.1728	23.0508	23.032	23.4718	23.0445	NaN	NaN	23.7957	23.7603	NaN	NaN	NaN	23.7496	23.9389	23.3104	NaN				6	6	6	12.2	12.2	12.2	64.523	0	52.852	1042300000	47	P31939-2;P31939	P31939-2;P31939	Bifunctional purine biosynthesis protein PURH;Phosphoribosylaminoimidazolecarboxamide formyltransferase;IMP cyclohydrolase	ATIC	842;2109;4590;9737;9780;11283
22.723	24.0553	24.5949	22.6284	23.8812	22.7844	NaN	NaN	NaN	23.5553	24.6908	24.3151	24.6152	NaN	20.1456	21.8431	21.2758	NaN	NaN	20.9536	24.4791	23.0816	21.6111	23.2252	23.8896	22.2063	21.8042	24.9314	22.5863	21.5498	21.4944	NaN	22.3841	NaN	NaN	NaN	NaN	22.4481	23.1222	23.4509	22.706	21.7972	21.9826	22.8846	21.4994	23.5053	NaN	NaN	NaN	24.9727	24.4094	25.8808	24.0714	24.8	19.7408	24.9717	20.8875	NaN	NaN	NaN	NaN	NaN	NaN	21.7808	NaN	21.5107	NaN	NaN	19.6973	NaN	NaN	NaN	NaN	NaN	24.1937	23.2716	22.2771	NaN	NaN	20.7991	20.8645	22.5336	23.4782	24.8524	25.129	24.696	NaN	22.9749	NaN	NaN	NaN	21.3929	NaN	23.6001	NaN	24.4483	21.5961	NaN	NaN	NaN	NaN	NaN	NaN	23.2023	NaN	22.1524	21.2497	21.8244	21.8588	23.3015	23.1622	20.9166	20.4439	22.4955	23.3503	20.761	22.3023	22.9639	NaN	24.5029	NaN	21.7942	24.5923	21.7589	21.5151				1	1	1	12.2	12.2	12.2	15.413	0	135.98	744000000	69	P31942-6;P31942-5;P31942-4;P31942-3;P31942-2;P31942	P31942-6;P31942-5;P31942-4;P31942-3;P31942-2;P31942	Heterogeneous nuclear ribonucleoprotein H3	HNRNPH3	1133
24.398	25.5078	24.9481	24.551	25.4763	23.7715	NaN	NaN	NaN	25.7056	26.1718	26.2087	25.9818	NaN	22.7767	23.246	23.4568	24.6972	24.9242	22.0085	25.6799	25.0641	23.4022	25.1157	24.2486	24.2474	23.9064	25.9548	24.1359	22.924	23.3617	22.3034	24.0874	NaN	NaN	NaN	21.6086	23.6015	24.9307	25.4282	25.2387	23.3766	25.0462	23.449	22.5779	24.4031	NaN	NaN	23.5037	26.6122	25.2985	26.6068	25.3821	26.798	21.4696	26.6893	21.9383	21.9044	23.1111	21.0632	NaN	NaN	NaN	24.3254	NaN	23.3679	NaN	NaN	NaN	NaN	NaN	NaN	21.5438	NaN	25.5812	25.7397	24.2963	23.1136	25.8528	23.3284	22.2756	25.7451	25.636	26.5216	26.613	26.3297	NaN	24.2606	NaN	NaN	NaN	23.1518	NaN	23.2826	NaN	25.8474	22.765	NaN	NaN	23.9215	NaN	NaN	NaN	25.1704	NaN	22.7953	21.896	22.5044	22.6212	23.3677	26.0844	22.4772	21.8385	24.7594	25.2372	NaN	23.8065	24.8904	NaN	24.7568	NaN	22.8938	24.0032	22.1799	23.2283				5	5	3	12.7	12.7	5.1	49.229	0	180.77	2349200000	155	P31943	P31943	Heterogeneous nuclear ribonucleoprotein H;Heterogeneous nuclear ribonucleoprotein H, N-terminally processed	HNRNPH1	1135;5401;7002;7033;9232
24.5337	25.2921	NaN	24.3726	24.5244	NaN	23.355	NaN	23.1273	NaN	24.1449	25.2568	24.918	24.9306	24.8613	22.8038	22.7525	NaN	23.1646	24.3263	24.7035	24.6654	24.8188	24.5902	25.5696	26.1713	26.1684	25.9799	25.829	25.4724	24.3693	25.4739	NaN	NaN	NaN	NaN	26.0315	25.6178	26.2465	26.058	25.5992	NaN	NaN	NaN	25.4262	24.7529	24.9152	24.5007	24.8627	24.9223	24.9736	NaN	NaN	NaN	24.7973	24.177	NaN	25.8233	25.6827	25.98	25.2424	25.1467	25.1993	25.5755	24.7993	25.1688	25.4143	25.1067	25.2281	25.003	25.3613	25.2844	25.1961	25.0855	26.6022	25.9708	NaN	25.8759	NaN	24.5408	NaN	22.9735	NaN	NaN	NaN	24.1939	NaN	NaN	24.5737	NaN	NaN	24.6204	NaN	NaN	25.4193	NaN	25.0324	NaN	NaN	NaN	NaN	NaN	NaN	NaN	25.7205	NaN	NaN	24.7476	NaN	NaN	NaN	23.9884	24.7569	NaN	NaN	NaN	NaN	NaN	NaN	25.4291	NaN	NaN	NaN	24.4257	23.564				11	6	5	43	32.4	28.7	27.85	0	39.49	2155100000	144	P31946-2;P31946	P31946-2;P31946	14-3-3 protein beta/alpha;14-3-3 protein beta/alpha, N-terminally processed	YWHAB	1306;1307;2012;2751;5682;7402;7404;8322;11182;11340;11359
NaN	NaN	NaN	NaN	NaN	NaN	NaN	NaN	NaN	NaN	NaN	NaN	NaN	NaN	NaN	NaN	NaN	NaN	NaN	NaN	NaN	NaN	NaN	NaN	NaN	NaN	NaN	NaN	NaN	NaN	NaN	NaN	NaN	NaN	NaN	NaN	23.3803	23.3777	23.3054	23.2679	23.1288	NaN	NaN	NaN	NaN	NaN	NaN	NaN	NaN	NaN	NaN	NaN	NaN	NaN	NaN	NaN	NaN	NaN	NaN	NaN	NaN	NaN	NaN	NaN	NaN	NaN	NaN	NaN	NaN	NaN	NaN	NaN	NaN	NaN	NaN	NaN	NaN	NaN	NaN	NaN	NaN	NaN	NaN	NaN	NaN	NaN	NaN	NaN	NaN	NaN	NaN	NaN	NaN	NaN	NaN	NaN	NaN	NaN	NaN	NaN	NaN	NaN	NaN	NaN	NaN	NaN	NaN	NaN	NaN	NaN	NaN	NaN	NaN	NaN	NaN	NaN	NaN	NaN	NaN	NaN	NaN	NaN	NaN	NaN	NaN				5	2	2	20.4	8.8	8.8	24.336	0.0032503	2.7239	675980000	26	P31947-2;P31947	P31947-2;P31947	14-3-3 protein sigma	SFN	2012;5682;7402;8493;10609
23.9101	24.5474	24.1152	24.6519	24.0223	24.1945	NaN	NaN	NaN	23.7438	23.8712	23.6825	23.5266	22.9267	23.7209	NaN	23.1268	NaN	23.5012	23.1662	24.0004	24.3841	23.9888	23.8623	23.58	23.356	24.4901	22.879	24.9387	24.3515	24.217	24.19	NaN	NaN	24.1416	23.0084	24.0327	24.6953	24.4341	24.4054	24.9246	23.9866	22.9455	23.1969	24.237	24.8241	23.8699	24.7352	24.7418	26.0947	26.3712	26.4123	26.3479	26.5955	26.0931	26.2418	26.6009	25.4337	25.4133	25.476	25.0464	25.7278	24.8251	25.0511	24.332	24.934	25.8216	26.2538	25.621	26.0954	25.7605	26.3145	25.8443	26.2962	25.1725	25.251	25.1129	24.9271	24.3162	24.1644	23.9749	24.6134	24.746	24.3022	24.0312	23.9897	24.1355	24.2282	23.3116	23.9308	24.5353	24.5315	23.8623	23.9102	23.328	24.3429	25.3585	25.1875	25.0883	23.0988	23.7037	23.2365	23.1357	23.5205	NaN	24.6619	23.9032	24.1854	24.1249	25.0265	24.4867	24.0593	24.3198	24.2698	24.0496	NaN	24.1839	25.1031	23.6883	22.9004	22.9831	23.8286	23.7577	23.9821	23.7985				13	13	13	24.1	24.1	24.1	62.639	0	57.475	2510300000	238	P31948;P31948-2;P31948-3	P31948;P31948-2;P31948-3	Stress-induced-phosphoprotein 1	STIP1	21;22;23;772;1510;2492;2994;3388;3721;5754;6890;9747;9996
NaN	NaN	NaN	NaN	NaN	NaN	NaN	NaN	NaN	NaN	NaN	NaN	NaN	NaN	NaN	NaN	NaN	NaN	NaN	NaN	NaN	NaN	24.357	NaN	NaN	NaN	NaN	NaN	NaN	NaN	NaN	NaN	NaN	NaN	NaN	NaN	NaN	NaN	25.9825	NaN	NaN	NaN	NaN	NaN	NaN	NaN	24.6517	NaN	NaN	NaN	NaN	NaN	NaN	NaN	NaN	NaN	NaN	NaN	NaN	NaN	NaN	NaN	NaN	NaN	NaN	NaN	NaN	NaN	NaN	NaN	NaN	NaN	NaN	NaN	NaN	NaN	NaN	NaN	NaN	NaN	NaN	NaN	NaN	NaN	NaN	NaN	NaN	NaN	NaN	NaN	NaN	NaN	NaN	NaN	NaN	NaN	NaN	NaN	NaN	NaN	NaN	NaN	NaN	NaN	NaN	NaN	NaN	NaN	NaN	NaN	NaN	NaN	NaN	NaN	NaN	NaN	NaN	NaN	NaN	NaN	NaN	NaN	NaN	NaN	NaN				3	3	3	17.1	17.1	17.1	11.74	0	6.277	871240000	6	P31949	P31949	Protein S100-A11;Protein S100-A11, N-terminally processed	S100A11	571;1929;5465
26.5218	26.6471	26.6082	26.4616	26.3845	26.3774	26.2464	26.9085	27.3206	26.6356	26.7814	26.1477	26.0944	26.6939	26.5057	24.8568	24.5249	26.1275	25.2579	26.0306	26.3425	26.2259	26.2669	27.4513	26.0569	26.2505	26.181	26.488	26.4229	26.5139	26.9441	26.6798	24.7906	29.178	29.0832	28.0014	26.4151	26.255	25.929	26.2042	25.8726	27.6363	27.0847	27.7101	27.0395	26.6199	27.2505	26.7552	27.1452	26.2489	24.3807	25.3963	24.6169	25.3694	24.2101	24.6072	24.4589	27.7176	27.5228	27.6275	28.0163	27.7367	27.8744	27.6699	28.0407	27.7463	27.2032	27.3144	27.3438	27.6114	27.4556	27.3661	27.3375	27.3717	27.4852	28.1336	28.1366	27.7255	25.8102	26.2845	26.0626	25.8987	26.1884	26.2342	26.1677	26.1964	26.3953	26.4646	25.2096	26.7965	26.2664	27.0544	26.7414	26.91	27.1741	28.0178	27.4865	28.0205	27.7071	26.183	26.0545	25.962	26.049	25.6043	26.3776	26.5544	27.1148	28.5338	27.3412	27.0685	26.1986	26.2526	26.2516	26.6266	26.3118	27.7811	26.153	26.2382	26.3269	26.3596	26.1457	26.3367	27.3645	26.3907	26.5176				7	6	6	35.4	29.8	29.8	21.892	0	20.009	9346700000	377	P32119;P32119-2	P32119	Peroxiredoxin-2	PRDX2	1125;2472;4118;6524;8148;9280;9449
NaN	NaN	NaN	NaN	NaN	NaN	NaN	NaN	NaN	NaN	NaN	NaN	NaN	NaN	NaN	NaN	NaN	NaN	NaN	NaN	NaN	NaN	NaN	NaN	NaN	NaN	NaN	NaN	NaN	NaN	NaN	NaN	NaN	NaN	NaN	NaN	NaN	NaN	NaN	NaN	NaN	NaN	NaN	NaN	NaN	NaN	NaN	NaN	NaN	NaN	NaN	NaN	NaN	NaN	NaN	NaN	NaN	NaN	NaN	NaN	NaN	NaN	NaN	NaN	NaN	NaN	NaN	NaN	NaN	NaN	NaN	NaN	NaN	NaN	NaN	NaN	NaN	NaN	NaN	NaN	NaN	NaN	NaN	NaN	NaN	NaN	NaN	NaN	NaN	NaN	NaN	NaN	NaN	NaN	NaN	NaN	NaN	NaN	NaN	NaN	NaN	NaN	NaN	NaN	NaN	NaN	NaN	NaN	NaN	NaN	NaN	NaN	NaN	NaN	NaN	NaN	NaN	NaN	NaN	NaN	NaN	NaN	NaN	NaN	20.3322				1	1	1	1.4	1.4	1.4	67.93	0.0050556	2.241	104460000	23	P32455	P32455	Interferon-induced guanylate-binding protein 1	GBP1	1499
NaN	NaN	NaN	NaN	NaN	NaN	NaN	NaN	NaN	NaN	NaN	NaN	NaN	NaN	NaN	NaN	NaN	NaN	NaN	NaN	NaN	NaN	NaN	NaN	NaN	NaN	NaN	NaN	NaN	NaN	NaN	NaN	NaN	NaN	NaN	NaN	NaN	NaN	NaN	NaN	NaN	NaN	NaN	NaN	NaN	NaN	NaN	NaN	NaN	NaN	NaN	NaN	NaN	NaN	NaN	NaN	NaN	NaN	NaN	NaN	NaN	NaN	NaN	NaN	NaN	NaN	NaN	NaN	NaN	NaN	NaN	NaN	NaN	NaN	NaN	NaN	NaN	NaN	NaN	NaN	NaN	NaN	NaN	NaN	NaN	NaN	NaN	NaN	NaN	NaN	NaN	NaN	NaN	NaN	NaN	NaN	NaN	NaN	NaN	NaN	NaN	NaN	NaN	NaN	NaN	NaN	NaN	NaN	NaN	NaN	NaN	NaN	NaN	NaN	NaN	NaN	NaN	NaN	NaN	NaN	NaN	NaN	NaN	NaN	NaN				1	1	1	3.6	3.6	3.6	39.505	0.0021894	2.7925	21437000	2	P32929-2;P32929-3;P32929	P32929-2;P32929-3;P32929	Cystathionine gamma-lyase	CTH	1316
NaN	NaN	NaN	NaN	NaN	NaN	NaN	NaN	NaN	NaN	NaN	NaN	NaN	NaN	NaN	NaN	NaN	NaN	NaN	NaN	NaN	NaN	NaN	NaN	NaN	NaN	NaN	NaN	NaN	NaN	NaN	NaN	NaN	NaN	NaN	NaN	NaN	NaN	NaN	NaN	NaN	NaN	NaN	NaN	NaN	NaN	NaN	NaN	NaN	NaN	NaN	NaN	22.0733	NaN	NaN	NaN	22.1545	NaN	NaN	NaN	NaN	NaN	NaN	NaN	NaN	NaN	NaN	NaN	NaN	NaN	NaN	NaN	NaN	NaN	NaN	NaN	NaN	NaN	NaN	NaN	NaN	NaN	NaN	NaN	NaN	NaN	NaN	NaN	NaN	NaN	NaN	NaN	NaN	NaN	NaN	NaN	NaN	NaN	NaN	NaN	NaN	NaN	NaN	NaN	NaN	NaN	NaN	NaN	NaN	NaN	NaN	NaN	NaN	NaN	NaN	NaN	NaN	NaN	NaN	NaN	NaN	NaN	NaN	NaN	NaN				2	2	2	7.8	7.8	7.8	21.863	0.0047847	2.5779	73458000	3	P32969	P32969	60S ribosomal protein L9	RPL9	4597;10213
23.6944	23.1508	24.7065	23.6436	23.9231	23.4246	20.6693	23.5568	NaN	23.6695	23.0326	23.6197	22.9345	22.2702	22.6827	20.8756	22.5468	19.4132	NaN	NaN	24.4943	23.3597	22.4432	21.32	23.0675	25.0055	24.6767	24.1283	23.8996	22.0486	22.3875	23.0768	NaN	NaN	22.2719	22.5116	22.0777	22.8444	23.0337	21.9131	22.075	NaN	22.173	22.2237	24.2057	24.2743	23.1371	23.928	23.4207	NaN	NaN	NaN	21.0004	NaN	20.8975	21.3212	19.8455	27.5497	27.6443	28.2909	27.2705	28.2892	27.3331	27.4416	27.028	26.8801	28.7426	29.0951	29.0413	29.0123	28.7713	28.9276	28.5292	28.5276	25.5526	25.1328	25.9643	25.5711	26.9237	27.5616	27.3198	27.5004	27.4592	27.3057	26.9517	27.1609	27.8622	27.1016	26.8734	26.9272	28.1323	28.6258	28.7352	28.391	28.4133	25.7206	26.3651	26.2875	25.9593	28.2476	28.4403	28.1434	27.6219	24.9471	23.5121	28.0452	28.3733	28.0057	28.4184	28.0949	27.5895	27.7127	28.0763	27.8776	28.1538	27.4372	28.2825	28.5682	26.9514	25.6595	26.1811	28.7253	28.7032	28.6512	28.4419				20	20	19	26.2	26.2	25.1	77.906	0	61.532	9544200000	854	P33121-3;P33121;P33121-2;Q9ULC5-4;Q9ULC5;Q9ULC5-3	P33121-3;P33121;P33121-2	Long-chain-fatty-acid--CoA ligase 1	ACSL1	535;779;1615;1995;4050;4327;5058;5088;5118;5724;7060;7086;7464;9111;9112;9400;10594;10801;11087;11090
NaN	NaN	22.827	22.8954	NaN	NaN	NaN	NaN	NaN	NaN	NaN	NaN	NaN	NaN	NaN	NaN	NaN	NaN	NaN	NaN	NaN	NaN	NaN	NaN	NaN	NaN	22.781	22.9655	NaN	NaN	22.7919	22.8087	NaN	NaN	NaN	NaN	NaN	NaN	NaN	NaN	22.7062	NaN	NaN	NaN	NaN	NaN	NaN	NaN	NaN	23.2126	23.0924	23.1236	23.0613	24.0337	23.2716	23.0826	23.2365	NaN	NaN	22.9282	NaN	NaN	22.5384	NaN	NaN	NaN	NaN	NaN	NaN	NaN	NaN	22.6498	NaN	NaN	NaN	NaN	NaN	NaN	22.5511	23.0035	23.0073	22.7363	22.8284	NaN	NaN	NaN	NaN	NaN	NaN	NaN	NaN	NaN	NaN	NaN	NaN	NaN	NaN	NaN	NaN	22.9571	NaN	NaN	NaN	NaN	NaN	22.3652	22.6959	NaN	NaN	NaN	NaN	NaN	22.3941	22.4318	NaN	NaN	NaN	NaN	22.7596	NaN	22.8494	NaN	NaN	NaN	NaN				3	3	3	4.5	4.5	4.5	109.68	0	21.379	295950000	8	P33176	P33176	Kinesin-1 heavy chain	KIF5B	3888;5954;7805
NaN	NaN	NaN	NaN	NaN	NaN	NaN	NaN	NaN	NaN	NaN	NaN	NaN	NaN	NaN	NaN	NaN	NaN	NaN	NaN	NaN	NaN	NaN	NaN	NaN	NaN	NaN	NaN	NaN	NaN	NaN	NaN	NaN	NaN	NaN	NaN	NaN	NaN	NaN	NaN	NaN	NaN	NaN	NaN	NaN	NaN	NaN	NaN	NaN	NaN	NaN	NaN	NaN	NaN	NaN	NaN	NaN	NaN	23.0676	23.1043	23.0621	22.979	24.4922	24.7112	NaN	23.8676	23.6987	24.0216	NaN	24.0463	NaN	23.7205	NaN	23.3316	NaN	NaN	22.7923	22.7935	23.0259	23.5189	23.486	23.3407	23.8518	23.6351	NaN	NaN	24.1989	23.9003	NaN	NaN	24.1138	23.7916	23.7004	23.6447	24.3788	24.8273	24.5926	24.9523	24.8434	24.1929	24.2346	NaN	23.7168	NaN	NaN	24.2206	24.0186	NaN	NaN	24.5403	23.3164	23.334	23.4609	23.4287	23.6175	NaN	NaN	NaN	24.3537	NaN	23.9616	NaN	23.8822	23.8545	23.665				2	2	2	11.1	11.1	11.1	26.563	0	12.041	464550000	48	P33316;P33316-2	P33316;P33316-2	Deoxyuridine 5-triphosphate nucleotidohydrolase, mitochondrial	DUT	406;7691
NaN	NaN	NaN	NaN	NaN	23.1464	23.9048	24.2075	25.3608	NaN	NaN	NaN	NaN	NaN	NaN	NaN	NaN	NaN	NaN	NaN	NaN	NaN	NaN	NaN	NaN	NaN	NaN	NaN	NaN	NaN	NaN	NaN	NaN	NaN	NaN	NaN	NaN	NaN	NaN	NaN	NaN	NaN	NaN	NaN	NaN	NaN	NaN	NaN	NaN	NaN	NaN	NaN	NaN	NaN	NaN	NaN	NaN	NaN	NaN	NaN	NaN	NaN	NaN	NaN	NaN	NaN	22.9658	NaN	NaN	NaN	NaN	NaN	NaN	NaN	NaN	NaN	NaN	NaN	NaN	NaN	NaN	NaN	NaN	NaN	NaN	NaN	NaN	NaN	NaN	NaN	NaN	NaN	NaN	NaN	NaN	NaN	23.3437	NaN	NaN	NaN	NaN	NaN	NaN	NaN	NaN	NaN	NaN	NaN	NaN	NaN	NaN	NaN	NaN	NaN	NaN	NaN	NaN	NaN	NaN	NaN	NaN	NaN	NaN	NaN	NaN				4	4	4	5.8	5.8	5.8	72.968	0	4.6021	201060000	5	P33908;P33908-2	P33908;P33908-2	Mannosyl-oligosaccharide 1,2-alpha-mannosidase IA	MAN1A1	2796;4170;6043;6341
25.6242	24.5426	26.0807	25.394	25.8225	NaN	NaN	NaN	NaN	24.1646	23.9635	23.7599	23.8336	23.9208	24.6625	NaN	NaN	NaN	NaN	23.2671	25.6467	25.4677	24.8531	24.5617	25.6976	25.9303	25.9337	26.093	25.5104	25.2415	24.7987	25.716	NaN	NaN	NaN	NaN	24.7108	25.6508	25.8726	25.474	25.7622	22.679	NaN	NaN	24.7463	25.5482	26.8526	26.5293	26.3515	NaN	NaN	NaN	NaN	NaN	NaN	NaN	NaN	NaN	NaN	NaN	NaN	NaN	NaN	NaN	NaN	NaN	NaN	NaN	NaN	NaN	NaN	NaN	NaN	NaN	NaN	NaN	NaN	NaN	NaN	NaN	NaN	NaN	NaN	NaN	NaN	NaN	NaN	NaN	NaN	NaN	NaN	NaN	NaN	NaN	NaN	NaN	NaN	NaN	NaN	NaN	NaN	NaN	NaN	26.983	26.6105	NaN	NaN	NaN	NaN	NaN	NaN	NaN	NaN	NaN	NaN	NaN	NaN	NaN	NaN	24.2171	23.5298	NaN	NaN	NaN	NaN				8	8	7	20.3	20.3	17.1	49.027	0	25.925	1141400000	93	P34896-2;P34896;P34896-3;P34896-4	P34896-2;P34896;P34896-3;P34896-4	Serine hydroxymethyltransferase, cytosolic	SHMT1	435;730;1371;1987;5421;6071;8465;10671
22.7105	NaN	23.5783	22.8376	23.6815	NaN	NaN	NaN	NaN	NaN	NaN	NaN	NaN	NaN	23.3561	NaN	22.7917	NaN	NaN	NaN	NaN	NaN	23.2185	NaN	23.1904	23.9088	23.0349	24.0296	24.8086	23.5281	NaN	24.2318	NaN	NaN	NaN	NaN	24.678	25.0353	25.0627	25.1281	24.8606	NaN	NaN	NaN	24.7975	24.9396	NaN	23.2197	NaN	23.2422	23.3469	23.1305	23.7549	23.298	23.9424	23.2737	23.7154	NaN	NaN	NaN	NaN	NaN	NaN	NaN	NaN	NaN	NaN	NaN	NaN	NaN	NaN	22.0693	NaN	NaN	22.6415	NaN	NaN	NaN	NaN	23.4984	23.4594	23.2064	23.4102	NaN	23.1601	23.9195	24.2084	NaN	NaN	23.0799	24.1903	24.0922	NaN	22.8831	NaN	NaN	NaN	NaN	NaN	NaN	24.6741	24.2733	24.6851	24.2582	24.1316	25.3104	24.6585	24.4644	23.82	24.744	23.5674	24.0464	23.9008	23.7591	24.2348	NaN	23.5716	NaN	25.3433	25.2072	25.7456	NaN	23.8306	23.7447	22.9906				8	7	7	19.3	16.4	16.4	53.454	0	14.054	727680000	97	P34897-3;P34897;P34897-2	P34897-3;P34897;P34897-2	Serine hydroxymethyltransferase, mitochondrial	SHMT2	351;770;4663;5421;5963;8457;8689;9606
22.6255	NaN	23.8816	23.4522	23.2704	NaN	NaN	NaN	NaN	NaN	NaN	NaN	NaN	NaN	22.5958	NaN	NaN	NaN	NaN	NaN	23.2693	22.9422	22.6081	NaN	23.191	NaN	23.2819	23.0207	23.7112	23.4669	23.5858	23.6659	NaN	NaN	NaN	NaN	NaN	NaN	NaN	NaN	NaN	NaN	NaN	NaN	23.0238	23.166	23.8689	23.3745	23.5487	NaN	NaN	NaN	NaN	NaN	NaN	NaN	NaN	24.49	23.5161	23.4882	24.2035	23.993	23.4595	23.032	23.3723	23.4851	23.8425	25.1149	24.5754	24.7588	24.747	24.5327	24.4964	24.2884	24.4569	23.4079	24.2939	23.912	NaN	22.1808	22.274	21.9742	NaN	22.5413	NaN	22.179	NaN	NaN	NaN	NaN	NaN	23.1373	22.3701	NaN	NaN	NaN	NaN	NaN	NaN	NaN	NaN	NaN	23.0093	24.8875	24.9392	22.9535	22.1794	NaN	23.202	NaN	NaN	23.0604	22.9903	22.4868	NaN	NaN	NaN	NaN	NaN	NaN	23.6456	NaN	NaN	NaN	NaN				5	5	5	10.3	10.3	10.3	62.615	0	11.292	520880000	47	P34913;P34913-3;P34913-2	P34913;P34913-3;P34913-2	Bifunctional epoxide hydrolase 2;Cytosolic epoxide hydrolase 2;Lipid-phosphate phosphatase	EPHX2	1085;4146;4320;9484;11418
NaN	22.6389	NaN	NaN	NaN	NaN	NaN	NaN	NaN	22.2287	23.085	22.6853	21.776	NaN	NaN	NaN	NaN	NaN	NaN	NaN	21.9953	NaN	NaN	NaN	NaN	NaN	NaN	22.3082	NaN	NaN	NaN	22.0808	NaN	NaN	NaN	NaN	NaN	NaN	21.8269	21.8056	21.9144	NaN	NaN	NaN	NaN	NaN	NaN	21.4768	NaN	23.3814	21.7973	23.8257	22.611	23.3972	22.5678	23.536	22.7228	22.2226	22.4188	NaN	NaN	NaN	23.1752	22.3406	NaN	NaN	22.5393	23.2488	22.6594	23.0441	NaN	22.8581	21.4538	23.6522	22.1602	22.0602	21.8134	21.3327	23.1693	NaN	21.5591	22.2863	NaN	NaN	NaN	21.7031	NaN	NaN	NaN	NaN	22.1839	NaN	NaN	21.8888	23.5236	22.7344	22.3925	NaN	NaN	NaN	21.99	NaN	NaN	21.4975	NaN	NaN	NaN	21.9546	NaN	22.1794	NaN	NaN	22.2702	22.0571	21.7537	NaN	NaN	NaN	NaN	NaN	NaN	NaN	22.8258	NaN	22.4573				5	4	4	6.5	5.6	5.6	94.33	0	20.884	306900000	51	P34932;P34932-2	P34932	Heat shock 70 kDa protein 4	HSPA4	355;2431;2719;5921;7308
NaN	NaN	NaN	NaN	NaN	NaN	NaN	NaN	NaN	NaN	NaN	23.217	NaN	NaN	NaN	NaN	NaN	NaN	NaN	NaN	NaN	NaN	NaN	NaN	NaN	NaN	NaN	NaN	NaN	NaN	NaN	NaN	NaN	NaN	NaN	NaN	NaN	NaN	NaN	NaN	NaN	NaN	22.5835	NaN	NaN	NaN	NaN	25.4494	24.7567	NaN	NaN	NaN	NaN	22.3712	NaN	NaN	NaN	NaN	NaN	NaN	NaN	NaN	NaN	NaN	NaN	NaN	22.7625	NaN	NaN	NaN	NaN	NaN	NaN	NaN	NaN	NaN	NaN	NaN	NaN	NaN	NaN	NaN	NaN	NaN	NaN	NaN	NaN	NaN	NaN	NaN	NaN	NaN	NaN	NaN	NaN	NaN	NaN	NaN	NaN	NaN	NaN	NaN	NaN	NaN	NaN	NaN	NaN	NaN	NaN	NaN	NaN	NaN	NaN	NaN	NaN	NaN	NaN	NaN	NaN	NaN	NaN	NaN	NaN	NaN	NaN				2	2	2	7.7	7.7	7.7	39.834	0	6.6846	430680000	40	P34949-2;P34949	P34949-2;P34949	Mannose-6-phosphate isomerase	MPI	2027;10611
NaN	NaN	NaN	NaN	NaN	NaN	NaN	NaN	NaN	NaN	NaN	NaN	NaN	NaN	NaN	NaN	NaN	NaN	NaN	NaN	NaN	NaN	NaN	NaN	NaN	NaN	NaN	NaN	NaN	NaN	NaN	NaN	NaN	NaN	NaN	NaN	NaN	NaN	NaN	NaN	NaN	NaN	NaN	NaN	NaN	NaN	NaN	NaN	NaN	NaN	NaN	NaN	NaN	NaN	NaN	NaN	NaN	NaN	NaN	NaN	NaN	NaN	NaN	NaN	NaN	NaN	NaN	NaN	NaN	NaN	NaN	NaN	NaN	NaN	NaN	NaN	NaN	NaN	NaN	NaN	NaN	NaN	NaN	NaN	NaN	NaN	NaN	NaN	NaN	NaN	NaN	NaN	NaN	NaN	NaN	NaN	NaN	NaN	NaN	NaN	NaN	NaN	NaN	NaN	NaN	NaN	NaN	NaN	NaN	NaN	19.741	NaN	NaN	NaN	NaN	NaN	NaN	NaN	NaN	NaN	NaN	NaN	NaN	NaN	NaN				1	1	1	5.4	5.4	5.4	25.924	0	7.0169	23824000	1	P35030-5;P35030-3;P35030-2;P35030-4;P35030	P35030-5;P35030-3;P35030-2;P35030-4;P35030	Trypsin-3	PRSS3	10541
NaN	NaN	NaN	NaN	NaN	NaN	NaN	NaN	NaN	NaN	NaN	NaN	NaN	NaN	NaN	NaN	NaN	NaN	NaN	NaN	NaN	NaN	NaN	NaN	NaN	NaN	NaN	NaN	NaN	NaN	NaN	NaN	NaN	NaN	NaN	NaN	NaN	NaN	NaN	NaN	NaN	NaN	NaN	NaN	NaN	NaN	NaN	NaN	NaN	NaN	NaN	NaN	NaN	NaN	NaN	21.7067	NaN	NaN	NaN	NaN	NaN	NaN	NaN	NaN	NaN	NaN	NaN	NaN	NaN	NaN	NaN	NaN	NaN	NaN	NaN	NaN	NaN	NaN	NaN	NaN	NaN	NaN	NaN	NaN	NaN	NaN	NaN	NaN	NaN	NaN	NaN	NaN	NaN	NaN	NaN	NaN	NaN	NaN	NaN	NaN	NaN	NaN	NaN	NaN	NaN	NaN	NaN	NaN	NaN	NaN	NaN	NaN	NaN	NaN	NaN	NaN	NaN	NaN	NaN	NaN	NaN	NaN	NaN	NaN	NaN				1	1	1	3.2	3.2	3.2	61.68	0.0011435	3.0487	20358000	2	P35052	P35052	Glypican-1;Secreted glypican-1	GPC1	3856
NaN	NaN	NaN	NaN	NaN	NaN	NaN	NaN	NaN	NaN	NaN	NaN	NaN	NaN	NaN	NaN	NaN	NaN	NaN	NaN	NaN	NaN	NaN	NaN	NaN	NaN	NaN	NaN	NaN	NaN	NaN	NaN	NaN	NaN	NaN	NaN	NaN	NaN	NaN	NaN	NaN	NaN	NaN	NaN	NaN	NaN	NaN	NaN	NaN	NaN	23.3602	NaN	NaN	NaN	NaN	NaN	23.6971	NaN	NaN	25.4172	NaN	NaN	NaN	NaN	25.0433	NaN	25.1305	25.111	25.2708	25.5099	25.1232	25.5221	25.2293	25.4569	NaN	NaN	24.9524	24.8151	NaN	NaN	NaN	NaN	NaN	NaN	NaN	NaN	23.7218	NaN	NaN	NaN	NaN	NaN	NaN	NaN	NaN	25.1111	25.6756	25.8618	NaN	NaN	NaN	NaN	NaN	NaN	NaN	NaN	NaN	NaN	NaN	NaN	NaN	NaN	NaN	NaN	NaN	NaN	NaN	NaN	NaN	NaN	NaN	NaN	NaN	NaN	NaN				3	3	3	26.4	26.4	26.4	15.046	0	35.222	602310000	93	P35080;P35080-2	P35080;P35080-2	Profilin-2	PFN2	2465;2513;9105
23.2879	23.3987	23.773	NaN	23.5057	NaN	NaN	NaN	NaN	23.5924	23.6793	23.3262	23.4102	23.7333	NaN	NaN	NaN	NaN	NaN	NaN	24.2522	24.2123	23.6524	23.3831	NaN	23.6975	23.3016	23.2397	23.7757	23.8371	23.2691	23.5902	NaN	NaN	NaN	NaN	NaN	NaN	NaN	NaN	NaN	NaN	NaN	NaN	23.1748	NaN	23.2859	23.6396	23.6163	NaN	NaN	NaN	22.8383	NaN	NaN	NaN	NaN	23.0437	23.5573	NaN	NaN	23.1123	NaN	NaN	23.3893	NaN	23.3503	23.7025	23.4712	23.4594	23.1429	23.266	23.8517	23.5135	24.2531	23.4875	24.0686	23.6005	NaN	NaN	23.2917	NaN	23.278	NaN	NaN	22.9151	NaN	NaN	NaN	NaN	NaN	NaN	NaN	NaN	NaN	NaN	NaN	NaN	NaN	NaN	23.3348	NaN	NaN	23.7064	23.3657	NaN	NaN	NaN	NaN	NaN	NaN	NaN	NaN	NaN	NaN	NaN	NaN	NaN	23.9704	NaN	24.3518	NaN	NaN	NaN	NaN				7	7	7	10	10	10	100.07	0	53.444	503850000	53	P35221;P35221-2;P35221-3	P35221;P35221-2	Catenin alpha-1	CTNNA1	540;4930;7171;7992;8135;9106;9438
22.301	NaN	NaN	NaN	NaN	NaN	NaN	NaN	NaN	NaN	NaN	NaN	NaN	NaN	NaN	NaN	NaN	NaN	NaN	NaN	22.7633	NaN	NaN	NaN	NaN	NaN	NaN	NaN	NaN	NaN	NaN	NaN	NaN	NaN	NaN	NaN	NaN	NaN	NaN	NaN	NaN	NaN	NaN	NaN	NaN	NaN	NaN	NaN	NaN	NaN	NaN	NaN	NaN	NaN	NaN	NaN	NaN	NaN	NaN	NaN	NaN	NaN	NaN	NaN	NaN	NaN	NaN	NaN	NaN	NaN	NaN	NaN	NaN	NaN	NaN	NaN	NaN	NaN	NaN	NaN	NaN	NaN	NaN	NaN	NaN	NaN	NaN	NaN	NaN	NaN	NaN	NaN	NaN	NaN	NaN	NaN	NaN	NaN	NaN	NaN	NaN	NaN	NaN	NaN	NaN	NaN	NaN	NaN	NaN	NaN	NaN	NaN	NaN	NaN	NaN	NaN	NaN	NaN	NaN	NaN	NaN	NaN	NaN	NaN	NaN				2	2	2	2.2	2.2	2.2	85.496	0.0062651	1.8531	143320000	7	P35222	P35222	Catenin beta-1	CTNNB1	2880;6101
23.355	23.316	23.6163	23.4658	23.5735	23.6164	NaN	NaN	NaN	23.0741	23.3262	23.6382	23.272	23.1584	NaN	23.2348	23.0879	22.8155	23.1913	NaN	23.2087	23.131	NaN	NaN	23.3411	NaN	23.7915	24.1487	24.0998	NaN	NaN	23.5964	NaN	NaN	NaN	NaN	24.6649	24.5695	24.9089	24.6818	24.1843	22.6963	NaN	23.2288	23.83	24.8361	23.9123	23.4425	23.9054	24.4297	23.7137	24.454	24.07	24.2238	24.0859	24.518	23.9075	26.1084	26.0022	26.2648	26.3303	26.0038	26.6235	26.5084	26.5741	26.4373	26.2565	26.5469	26.0858	26.5658	26.1791	26.284	25.8523	26.2061	25.9588	25.4471	25.5284	25.8135	26.2049	26.5241	26.3074	26.2129	25.1668	25.2106	25.4468	25.4827	25.723	25.8209	25.5993	25.8643	26.0321	26.137	26.4684	26.1007	26	25.9879	26.4342	26.6606	26.2407	25.5467	25.9925	26.451	25.9996	24.5049	24.5777	26.2144	26.4451	25.9028	26.1191	26.3615	25.9779	26.0978	26.2386	26.0828	24.874	24.467	25.6831	25.4102	25.9417	25.5283	24.8472	26.0021	26.2885	26.0934	26.0726				10	10	10	37.1	37.1	37.1	29.804	0	37.99	3093900000	383	P35232;P35232-2	P35232;P35232-2	Prohibitin	PHB	66;1814;3170;5100;5227;7358;7646;7918;8347;10583
NaN	NaN	NaN	NaN	NaN	NaN	NaN	NaN	NaN	NaN	22.4915	22.5753	NaN	NaN	NaN	NaN	NaN	NaN	NaN	NaN	NaN	NaN	NaN	NaN	22.5203	NaN	NaN	22.9189	NaN	NaN	NaN	22.7973	NaN	NaN	NaN	NaN	NaN	22.3732	NaN	22.2816	22.3079	NaN	NaN	NaN	NaN	22.4561	NaN	22.5261	22.8145	NaN	NaN	NaN	NaN	NaN	NaN	NaN	22.2116	NaN	NaN	22.1812	NaN	22.3514	NaN	NaN	NaN	NaN	NaN	NaN	NaN	NaN	NaN	NaN	NaN	NaN	NaN	NaN	NaN	NaN	NaN	NaN	NaN	22.7904	NaN	NaN	NaN	NaN	NaN	NaN	NaN	NaN	NaN	NaN	NaN	NaN	NaN	NaN	NaN	NaN	NaN	NaN	NaN	NaN	NaN	22.3576	22.3106	NaN	NaN	NaN	NaN	NaN	NaN	NaN	NaN	NaN	NaN	NaN	NaN	NaN	NaN	NaN	NaN	NaN	NaN	NaN	NaN				2	2	2	7.2	7.2	7.2	42.621	0	5.2676	158500000	21	P35237	P35237	Serpin B6	SERPINB6	4259;7386
NaN	NaN	NaN	NaN	NaN	NaN	NaN	NaN	NaN	NaN	NaN	NaN	NaN	NaN	NaN	NaN	NaN	NaN	NaN	NaN	NaN	NaN	NaN	NaN	NaN	NaN	NaN	NaN	NaN	NaN	NaN	NaN	NaN	NaN	NaN	NaN	NaN	NaN	NaN	NaN	NaN	NaN	NaN	NaN	NaN	NaN	NaN	NaN	NaN	NaN	NaN	NaN	NaN	NaN	NaN	NaN	NaN	NaN	NaN	NaN	NaN	NaN	NaN	NaN	NaN	NaN	NaN	NaN	NaN	NaN	NaN	NaN	NaN	NaN	NaN	NaN	NaN	NaN	NaN	NaN	NaN	NaN	NaN	NaN	NaN	NaN	NaN	NaN	NaN	NaN	NaN	NaN	NaN	NaN	NaN	NaN	NaN	NaN	NaN	NaN	NaN	NaN	NaN	NaN	NaN	NaN	NaN	NaN	NaN	NaN	NaN	NaN	NaN	NaN	NaN	NaN	NaN	NaN	NaN	NaN	NaN	NaN	NaN	NaN	NaN				7	1	1	10.3	1.4	1.4	68.563	0.0045802	2.2881	367160000	29	P35241;P35241-5;P35241-4;P35241-2	P35241;P35241-5;P35241-4	Radixin	RDX	644;854;2783;3538;5119;5618;7357
NaN	NaN	NaN	NaN	NaN	NaN	NaN	NaN	NaN	NaN	NaN	NaN	NaN	NaN	NaN	NaN	NaN	NaN	NaN	NaN	NaN	NaN	NaN	NaN	NaN	NaN	NaN	NaN	NaN	NaN	NaN	NaN	NaN	NaN	NaN	NaN	NaN	NaN	NaN	NaN	NaN	NaN	NaN	NaN	NaN	NaN	NaN	NaN	NaN	NaN	NaN	NaN	NaN	NaN	NaN	NaN	NaN	NaN	NaN	NaN	NaN	NaN	NaN	NaN	NaN	NaN	NaN	NaN	NaN	NaN	NaN	NaN	NaN	NaN	NaN	NaN	NaN	NaN	NaN	NaN	NaN	NaN	NaN	NaN	NaN	NaN	NaN	NaN	NaN	NaN	NaN	NaN	NaN	NaN	NaN	NaN	NaN	NaN	NaN	NaN	NaN	NaN	NaN	NaN	NaN	NaN	NaN	NaN	NaN	NaN	NaN	NaN	NaN	NaN	NaN	NaN	NaN	NaN	NaN	NaN	NaN	NaN	NaN	NaN	NaN				1	1	1	6.6	6.6	6.6	13.569	0.0066635	1.7943	53607000	10	P35244	P35244	Replication protein A 14 kDa subunit	RPA3	10219
NaN	NaN	NaN	NaN	NaN	NaN	NaN	NaN	NaN	NaN	NaN	NaN	NaN	NaN	NaN	NaN	NaN	NaN	NaN	NaN	NaN	NaN	NaN	NaN	NaN	NaN	NaN	NaN	NaN	NaN	NaN	NaN	NaN	NaN	NaN	NaN	NaN	NaN	NaN	NaN	NaN	NaN	NaN	NaN	NaN	NaN	NaN	NaN	NaN	22.1103	22.1579	22.1703	22.2208	22.2906	22.6946	22.7957	22.3188	NaN	NaN	NaN	NaN	NaN	NaN	NaN	NaN	NaN	NaN	NaN	NaN	NaN	NaN	NaN	NaN	NaN	NaN	NaN	NaN	NaN	NaN	NaN	NaN	NaN	NaN	NaN	NaN	NaN	NaN	NaN	NaN	NaN	NaN	NaN	NaN	NaN	NaN	NaN	NaN	NaN	NaN	NaN	NaN	NaN	NaN	NaN	NaN	NaN	NaN	NaN	NaN	NaN	NaN	NaN	NaN	NaN	NaN	NaN	NaN	NaN	NaN	NaN	NaN	NaN	NaN	NaN	NaN				2	2	2	18.8	18.8	18.8	14.787	0	4.3362	79592000	4	P35268	P35268	60S ribosomal protein L22	RPL22	439;5503
22.4104	23.0444	22.9386	22.1861	22.5758	NaN	NaN	NaN	NaN	NaN	NaN	NaN	NaN	NaN	NaN	NaN	NaN	NaN	NaN	NaN	21.7912	NaN	NaN	NaN	NaN	NaN	NaN	NaN	22.1792	NaN	NaN	NaN	NaN	NaN	NaN	NaN	NaN	24.2127	22.8069	22.8558	NaN	NaN	NaN	NaN	21.587	21.917	22.9019	22.3438	22.4745	NaN	20.8996	NaN	NaN	NaN	NaN	NaN	NaN	NaN	NaN	NaN	NaN	NaN	23.3471	23.8175	23.2529	23.0013	22.1306	NaN	22.432	22.3287	NaN	21.7461	22.0278	22.4228	22.2272	NaN	22.3653	22.2022	23.5797	23.9781	23.5291	23.6925	NaN	22.263	22.4354	NaN	22.6821	NaN	22.8892	NaN	NaN	24.7676	23.6694	24.3314	23.8371	NaN	22.7634	22.9874	23.4507	NaN	23.2947	22.8169	NaN	22.057	NaN	24.5209	24.6681	24.2749	24.8813	24.9823	22.545	22.3798	22.5246	22.6862	23.1085	22.8164	24.0355	24.4248	24.9127	NaN	23.1079	23.5321	23.375	24.5763	23.5176				6	6	6	29.9	29.9	29.9	28.048	0	26.648	467220000	56	P35270	P35270	Sepiapterin reductase	SPR	3011;6203;6868;8161;10578;10689
NaN	NaN	NaN	NaN	NaN	NaN	NaN	NaN	25.4715	NaN	NaN	NaN	NaN	NaN	NaN	NaN	NaN	NaN	NaN	NaN	NaN	NaN	NaN	NaN	NaN	NaN	NaN	NaN	NaN	NaN	NaN	NaN	NaN	NaN	NaN	NaN	NaN	NaN	NaN	NaN	NaN	NaN	NaN	NaN	NaN	NaN	NaN	NaN	NaN	NaN	NaN	NaN	NaN	NaN	NaN	NaN	NaN	NaN	NaN	NaN	NaN	NaN	NaN	NaN	NaN	NaN	NaN	NaN	NaN	NaN	NaN	NaN	NaN	NaN	NaN	NaN	NaN	NaN	NaN	NaN	NaN	NaN	NaN	NaN	NaN	NaN	NaN	NaN	NaN	NaN	NaN	NaN	NaN	NaN	NaN	NaN	NaN	NaN	NaN	NaN	NaN	NaN	NaN	NaN	NaN	NaN	NaN	NaN	NaN	NaN	NaN	NaN	NaN	NaN	NaN	NaN	NaN	NaN	NaN	NaN	NaN	NaN	NaN	NaN	NaN				2	2	2	15.4	15.4	15.4	14.746	0	3.7447	180230000	1	P35542	P35542	Serum amyloid A-4 protein	SAA4	2222;4297
24.7122	24.836	23.4054	25.5717	25.4042	22.6617	NaN	NaN	NaN	23.9963	23.3815	24.8742	23.7211	25.9256	26.5104	22.751	22.4865	22.7875	22.7037	28.1878	24.0403	26.0355	25.8387	25.7818	NaN	NaN	NaN	NaN	NaN	26.035	24.9472	NaN	27.7582	NaN	NaN	23.2653	NaN	NaN	NaN	21.9204	23.4462	25.9169	27.3644	26.51	25.5997	24.0143	23.9782	24.3368	23.6622	22.3794	23.5424	23.3442	24.2286	22.9885	24.5748	24.1419	23.156	22.6404	22.9467	23.6354	23.6492	23.4574	25.0539	22.6125	23.5735	24.549	NaN	NaN	21.1295	NaN	NaN	22.2771	NaN	22.7393	25.2995	24.6555	23.3547	24.8073	26.5939	26.2088	26.7603	25.6229	25.5211	25.8509	26.3651	25.6324	23.2448	23.7241	24.4868	23.5955	24.7459	22.6011	22.7548	23.7598	23.7731	NaN	22.2889	NaN	NaN	24.3392	24.2929	24.655	24.1627	26.1583	26.7428	23.0361	23.8437	23.1959	23.4481	NaN	24.359	NaN	22.4097	21.8378	23.0204	23.5407	24.2708	23.7934	NaN	25.32	22.3694	25.3316	23.6918	23.9655	25.9213				6	6	6	1.7	1.7	1.7	312.24	0	15.501	2283800000	252	P35555;P35556-2;P35556	P35555	Fibrillin-1	FBN1	481;3838;3839;3851;4294;4646
NaN	NaN	NaN	NaN	NaN	NaN	NaN	NaN	NaN	NaN	NaN	NaN	NaN	NaN	22.6988	NaN	NaN	NaN	NaN	NaN	NaN	NaN	NaN	NaN	22.9838	23.9675	23.8451	24.426	NaN	NaN	NaN	NaN	NaN	NaN	NaN	NaN	NaN	NaN	NaN	NaN	NaN	NaN	NaN	NaN	NaN	NaN	NaN	NaN	NaN	NaN	NaN	NaN	NaN	NaN	NaN	NaN	NaN	NaN	NaN	21.6773	NaN	23.675	NaN	NaN	NaN	NaN	NaN	NaN	NaN	NaN	NaN	NaN	NaN	NaN	NaN	NaN	NaN	NaN	24.2667	25.1643	24.7899	24.5694	NaN	22.2575	NaN	NaN	NaN	NaN	NaN	NaN	NaN	NaN	NaN	NaN	NaN	NaN	NaN	NaN	NaN	24.7834	25.9885	25.643	24.9577	24.7941	25.8816	24.1238	NaN	NaN	NaN	23.541	23.6148	24.0694	24.9946	24.8389	23.8203	NaN	23.5082	22.3343	NaN	NaN	NaN	24.4648	23.6239	23.8473	24.0376				10	8	8	19.9	15.9	15.9	69.194	0	31.174	398150000	44	P35558;P35558-2	P35558;P35558-2	Phosphoenolpyruvate carboxykinase, cytosolic [GTP]	PCK1	545;2564;3380;5090;6649;7863;9609;9803;10551;10975
21.8324	NaN	21.978	21.6025	NaN	NaN	NaN	NaN	NaN	NaN	NaN	NaN	NaN	NaN	NaN	NaN	NaN	NaN	NaN	NaN	NaN	NaN	NaN	NaN	NaN	21.838	NaN	NaN	21.8569	NaN	NaN	NaN	NaN	NaN	NaN	NaN	NaN	NaN	21.9947	NaN	NaN	NaN	NaN	NaN	22.0134	22.0677	22.7576	21.9514	22.5554	NaN	NaN	NaN	NaN	NaN	NaN	NaN	NaN	22.6229	22.3696	22.3055	22.707	22.2419	22.4971	22.7559	23.9144	22.5175	23.5069	23.8971	23.402	23.5608	23.6596	23.4672	23.471	23.2588	22.3332	NaN	22.635	22.3033	NaN	NaN	NaN	NaN	NaN	NaN	NaN	NaN	NaN	NaN	NaN	NaN	NaN	NaN	NaN	NaN	NaN	NaN	22.1958	22.3258	NaN	NaN	NaN	NaN	NaN	NaN	NaN	NaN	NaN	NaN	NaN	NaN	NaN	NaN	NaN	NaN	NaN	NaN	NaN	NaN	21.1618	NaN	22.6207	NaN	NaN	NaN	NaN				5	5	5	3.8	3.8	3.8	172.62	0	9.2485	156240000	32	P35573-2;P35573-3;P35573	P35573-2;P35573-3;P35573	Glycogen debranching enzyme;4-alpha-glucanotransferase;Amylo-alpha-1,6-glucosidase	AGL	5332;8666;8679;8707;8829
29.666	29.7313	29.7602	29.5396	29.5761	28.7782	28.7238	27.1197	27.7135	29.751	29.7892	29.6207	29.6168	29.5716	29.674	29.1953	28.954	29.2828	28.9682	30.1753	29.57	29.7423	30.1622	29.9848	29.0826	29.2235	29.0996	28.8313	29.1396	29.3948	29.3271	29.5593	29.191	NaN	24.0256	23.9087	28.7781	28.4196	28.4295	28.6596	28.6263	28.9957	30.0484	29.9721	29.4463	29.1262	29.3373	29.0333	29.1637	29.2605	29.1294	29.4474	29.1792	29.2971	29.3405	29.3529	29.0378	29.9207	29.8219	29.6534	29.9521	29.6476	29.7672	29.7852	29.5885	29.6387	30.5716	30.5544	30.4852	30.5363	30.4155	30.5005	30.5738	30.5551	30.2324	29.9792	30.0333	29.9924	28.8074	28.7132	29.0379	28.7974	28.547	28.3833	28.4355	28.5954	28.8265	28.7568	28.5574	28.4579	28.659	29.0618	29.1366	28.848	28.8477	29.5564	29.7756	29.6556	29.7529	28.323	28.4821	28.2802	28.679	28.615	28.757	28.2144	28.2418	28.0052	28.0181	27.9063	28.6532	28.4688	28.4118	28.3497	28.4149	28.2156	27.8457	28.2135	27.8801	28.073	28.078	28.7186	28.6282	28.8009	29.0925				80	80	67	44.3	44.3	37.7	226.53	0	323.31	57003000000	3955	P35579;P35579-2;REV__Q9UKV3-5;REV__Q9UKV3	P35579;P35579-2	Myosin-9	MYH9	166;475;632;645;656;824;997;1063;1485;1546;1727;1738;1757;1861;1955;2093;2342;2360;2397;2615;2630;2739;2875;2891;3189;3373;3553;3609;3689;3764;4690;4696;4889;4890;4957;4983;4984;5186;5279;5584;5793;5904;5905;6466;6495;6620;6752;7096;7251;7364;7436;7583;7597;7824;8036;8123;8155;8163;8190;8273;8316;8378;8673;8952;8954;9300;9456;9508;9513;9628;9722;9910;10009;10249;10495;10512;10638;10828;10942;11220
22.4986	22.9431	21.1292	22.0969	NaN	NaN	NaN	NaN	NaN	23.32	23.2704	22.9586	23.6197	23.1537	24.9727	NaN	NaN	NaN	NaN	25.3371	22.8285	23.526	23.2274	23.0913	NaN	23.0477	NaN	NaN	NaN	23.3196	22.653	22.7651	24.0304	NaN	NaN	NaN	NaN	NaN	22.2496	22.5953	21.2761	NaN	23.3192	NaN	23.1448	21.5575	NaN	22.3772	23.2862	NaN	NaN	NaN	NaN	NaN	NaN	NaN	NaN	22.0749	23.4613	23.3213	22.0453	22.0853	23.0508	22.7287	22.3039	24.5471	23.671	23.5653	23.8791	23.7543	24.2583	23.9825	23.9854	23.8542	22.5569	NaN	22.201	21.8092	22.2103	22.336	23.2201	22.4342	NaN	23.1992	23.1358	NaN	NaN	NaN	NaN	NaN	NaN	NaN	NaN	21.2228	NaN	NaN	NaN	22.5359	23.9661	NaN	NaN	22.4007	NaN	25.8225	25.5271	22.9904	22.4247	NaN	NaN	22.8238	NaN	NaN	22.3149	NaN	NaN	NaN	23.2361	NaN	23.4223	23.5279	25.0162	NaN	NaN	NaN	22.7144				28	15	14	14.4	8.5	7.9	229	0	75.747	729730000	77	P35580;P35580-5;P35580-2;P35580-3;P35580-4	P35580;P35580-5;P35580-2;P35580-3;P35580-4	Myosin-10	MYH10	166;195;475;630;643;1156;1254;1480;1486;1819;2614;2864;3189;3925;4681;5150;5522;5584;5793;6751;7597;8056;8520;9910;10009;10263;10513;11219
NaN	NaN	NaN	NaN	NaN	NaN	NaN	NaN	NaN	NaN	NaN	NaN	NaN	NaN	NaN	NaN	NaN	NaN	NaN	NaN	NaN	NaN	NaN	NaN	NaN	NaN	NaN	NaN	NaN	NaN	NaN	NaN	NaN	NaN	NaN	NaN	NaN	NaN	NaN	NaN	NaN	NaN	NaN	NaN	NaN	NaN	NaN	NaN	NaN	NaN	NaN	NaN	NaN	NaN	NaN	NaN	NaN	NaN	NaN	NaN	NaN	NaN	NaN	NaN	NaN	NaN	NaN	NaN	NaN	NaN	NaN	NaN	NaN	NaN	NaN	NaN	NaN	NaN	NaN	NaN	NaN	NaN	NaN	NaN	NaN	NaN	NaN	NaN	NaN	NaN	NaN	NaN	NaN	NaN	NaN	NaN	NaN	NaN	NaN	NaN	NaN	NaN	NaN	NaN	NaN	NaN	NaN	NaN	NaN	NaN	NaN	NaN	NaN	NaN	NaN	NaN	NaN	NaN	NaN	NaN	NaN	NaN	NaN	NaN	NaN				1	1	1	1	1	1	99.045	0	6.289	187010000	21	P35606-2;P35606	P35606-2;P35606	Coatomer subunit beta	COPB2	10064
NaN	NaN	NaN	NaN	NaN	NaN	NaN	NaN	NaN	NaN	NaN	NaN	NaN	NaN	NaN	NaN	NaN	NaN	NaN	NaN	NaN	NaN	NaN	NaN	NaN	NaN	NaN	NaN	NaN	NaN	NaN	NaN	NaN	NaN	NaN	NaN	NaN	NaN	NaN	NaN	NaN	NaN	NaN	NaN	NaN	NaN	NaN	NaN	NaN	NaN	NaN	NaN	NaN	NaN	NaN	NaN	NaN	NaN	NaN	NaN	NaN	NaN	NaN	NaN	NaN	NaN	NaN	NaN	NaN	NaN	NaN	NaN	NaN	NaN	NaN	NaN	NaN	NaN	NaN	NaN	NaN	NaN	NaN	NaN	NaN	NaN	NaN	NaN	NaN	NaN	NaN	NaN	NaN	NaN	NaN	NaN	NaN	NaN	NaN	NaN	NaN	NaN	NaN	NaN	NaN	NaN	NaN	NaN	NaN	NaN	NaN	NaN	NaN	NaN	NaN	NaN	NaN	NaN	NaN	NaN	NaN	NaN	NaN	NaN	NaN				1	1	1	2.9	2.9	2.9	69.984	0	3.518	146990000	32	P35611-2;P35611-6;P35611-4;P35611;P35611-3	P35611-2;P35611-6;P35611-4;P35611;P35611-3	Alpha-adducin	ADD1	9957
23.05	NaN	23.0613	NaN	NaN	22.5302	NaN	NaN	NaN	22.7	22.5628	NaN	NaN	NaN	NaN	22.5199	22.6018	22.5146	NaN	NaN	NaN	NaN	NaN	NaN	22.7975	NaN	22.9872	22.8219	22.9252	NaN	22.9488	22.9975	NaN	NaN	NaN	NaN	22.4605	NaN	NaN	22.3717	22.4886	NaN	NaN	22.7	NaN	22.6038	22.4583	22.896	22.7463	22.3668	NaN	22.4633	NaN	NaN	NaN	NaN	22.5841	NaN	NaN	NaN	NaN	22.7028	23.1775	23.1888	23.0305	22.9779	23.1921	NaN	NaN	22.6235	NaN	22.5536	23.15	NaN	22.9409	22.9513	23.3265	23.2287	NaN	NaN	NaN	23.4187	NaN	NaN	NaN	NaN	NaN	NaN	NaN	NaN	22.5594	NaN	NaN	NaN	NaN	NaN	NaN	22.9995	24.0347	NaN	22.9942	NaN	NaN	NaN	NaN	NaN	NaN	NaN	NaN	NaN	NaN	22.9674	23.2477	NaN	NaN	NaN	NaN	NaN	NaN	23.1331	NaN	NaN	22.7875	NaN	NaN				2	2	2	13.1	13.1	13.1	19.438	0	4.8388	370010000	14	P35613-3;P35613-4;P35613-2;P35613	P35613-3;P35613-4;P35613-2;P35613	Basigin	BSG	3253;8595
NaN	NaN	NaN	22.2884	NaN	22.7445	NaN	NaN	NaN	NaN	NaN	NaN	NaN	NaN	NaN	NaN	NaN	NaN	NaN	NaN	NaN	NaN	NaN	NaN	NaN	NaN	NaN	NaN	NaN	NaN	NaN	NaN	NaN	NaN	NaN	NaN	NaN	NaN	NaN	NaN	NaN	NaN	NaN	NaN	NaN	22.5406	NaN	NaN	NaN	NaN	NaN	NaN	22.7346	22.7617	23.314	22.6263	23.6673	NaN	NaN	NaN	NaN	NaN	NaN	NaN	NaN	NaN	NaN	NaN	NaN	NaN	NaN	NaN	NaN	NaN	22.4327	NaN	NaN	NaN	NaN	NaN	NaN	NaN	NaN	NaN	22.0498	NaN	NaN	NaN	NaN	NaN	23.5923	NaN	NaN	NaN	NaN	NaN	NaN	NaN	NaN	NaN	NaN	NaN	NaN	NaN	NaN	NaN	NaN	NaN	NaN	NaN	NaN	NaN	NaN	NaN	NaN	NaN	NaN	NaN	22.2655	NaN	NaN	NaN	NaN	NaN	NaN				3	3	2	5.5	5.5	3.8	53.354	0	6.2548	260910000	10	P35637-2;P35637	P35637-2;P35637	RNA-binding protein FUS	FUS	64;2429;9615
NaN	NaN	NaN	NaN	NaN	NaN	NaN	NaN	NaN	NaN	NaN	NaN	NaN	NaN	NaN	NaN	NaN	NaN	NaN	NaN	NaN	NaN	NaN	NaN	NaN	NaN	NaN	NaN	23.1038	23.1266	NaN	NaN	NaN	NaN	NaN	NaN	NaN	NaN	NaN	NaN	NaN	NaN	NaN	NaN	NaN	NaN	NaN	NaN	NaN	23.2961	23.3935	23.3086	NaN	NaN	NaN	NaN	24.3707	22.8439	NaN	NaN	NaN	NaN	22.5543	22.5398	NaN	NaN	NaN	NaN	NaN	NaN	NaN	NaN	NaN	NaN	NaN	NaN	NaN	22.182	NaN	NaN	NaN	NaN	NaN	NaN	NaN	NaN	NaN	NaN	NaN	NaN	NaN	NaN	NaN	NaN	NaN	NaN	NaN	NaN	NaN	NaN	23.7594	NaN	NaN	NaN	NaN	NaN	NaN	NaN	NaN	NaN	NaN	22.692	NaN	NaN	NaN	NaN	NaN	NaN	NaN	NaN	NaN	NaN	NaN	NaN	22.4821				2	2	2	6.2	6.2	6.2	38.704	0	3.5846	264540000	28	P35659-2;P35659	P35659-2;P35659	Protein DEK	DEK	7620;8716
27.1196	25.5718	26.4193	26.6464	26.8394	NaN	21.9951	21.9911	21.8903	25.1938	25.6794	27.3709	26.7558	25.6023	25.6914	NaN	20.7969	21.2881	NaN	27.702	23.8611	27.1521	26.5568	25.7375	20.5479	NaN	NaN	20.6008	23.9189	24.852	26.4492	24.4413	25.6858	20.7647	20.5628	20.3061	19.6185	19.1359	18.3697	NaN	21.3539	24.9529	29.0035	27.1728	21.1943	19.9509	21.2769	21.1892	20.4795	18.3409	18.5691	NaN	20.9504	18.6903	18.667	20.7125	NaN	22.3481	22.5272	19.8687	19.9738	19.8428	20.387	20.2091	20.2482	25.8228	20.937	19.8474	20.0987	21.3158	19.5802	21.635	21.6783	21.3091	22.8128	21.141	19.8687	22.3588	23.0684	22.7108	25.8988	22.6838	NaN	25.9321	26.2664	NaN	20.59	21.1538	22.685	NaN	NaN	21.6801	21.5382	20.3295	21.6136	19.9059	20.5107	21.2353	20.2342	NaN	NaN	21.1511	19.7495	24.1341	25.0641	21.6417	19.4255	21.0193	21.3319	19.2694	21.2115	19.3437	21.3487	19.3215	NaN	21.1203	20.8835	21.1663	NaN	25.5309	21.7286	20.8591	20.6188	20.3037	24.0048				78	69	1	41.9	37.2	0.5	227.34	0	323.31	8303000000	428	P35749;P35749-4	P35749;P35749-4	Myosin-11	MYH11	281;602;630;631;643;659;1091;1177;1481;1701;1743;1757;2048;2066;2342;2363;2547;2569;2607;2624;2758;2864;3189;3524;3666;4236;4403;4678;4679;4695;4697;4757;4785;4893;4982;4985;5422;5522;5526;5584;5596;5597;5646;5761;5826;5830;5838;5906;6088;6448;6487;6496;6753;7123;7253;7437;7565;7583;7602;7973;8043;8085;8164;8183;8190;8210;8273;8733;9242;9492;9509;9622;9910;10009;10245;10494;10513;11218
NaN	NaN	NaN	NaN	NaN	NaN	NaN	NaN	NaN	NaN	NaN	NaN	NaN	NaN	NaN	NaN	NaN	NaN	NaN	NaN	NaN	NaN	NaN	NaN	NaN	NaN	NaN	NaN	NaN	NaN	NaN	NaN	NaN	NaN	NaN	NaN	NaN	NaN	NaN	NaN	NaN	NaN	NaN	NaN	NaN	NaN	NaN	NaN	NaN	NaN	NaN	NaN	NaN	NaN	NaN	NaN	NaN	NaN	NaN	NaN	NaN	NaN	NaN	NaN	NaN	NaN	NaN	NaN	NaN	NaN	NaN	NaN	NaN	NaN	NaN	NaN	NaN	NaN	NaN	NaN	NaN	NaN	NaN	NaN	NaN	NaN	NaN	NaN	NaN	NaN	NaN	NaN	NaN	NaN	NaN	NaN	NaN	NaN	NaN	NaN	NaN	NaN	NaN	NaN	NaN	NaN	NaN	NaN	NaN	NaN	NaN	NaN	NaN	NaN	NaN	NaN	NaN	NaN	NaN	NaN	NaN	NaN	NaN	NaN	NaN				78	1	1	42.1	0.9	0.9	228.09	0.0016863	2.92	16206000	2	P35749-2;P35749-3	P35749-2;P35749-3	Myosin-11	MYH11	281;602;630;631;643;659;1091;1177;1481;1701;1743;1757;2049;2066;2342;2363;2547;2569;2607;2624;2758;2864;3189;3524;3666;4236;4403;4678;4679;4695;4697;4757;4785;4893;4982;4985;5422;5522;5526;5584;5596;5597;5646;5761;5826;5830;5838;5906;6088;6448;6487;6496;6753;7123;7253;7437;7565;7583;7602;7973;8043;8085;8164;8183;8190;8210;8273;8733;9242;9492;9509;9622;9910;10009;10245;10494;10513;11218
NaN	NaN	NaN	NaN	NaN	NaN	NaN	NaN	NaN	NaN	NaN	NaN	NaN	NaN	NaN	NaN	NaN	NaN	NaN	NaN	NaN	NaN	NaN	NaN	NaN	NaN	NaN	NaN	NaN	NaN	NaN	NaN	NaN	NaN	NaN	NaN	NaN	NaN	NaN	NaN	NaN	NaN	NaN	NaN	NaN	NaN	NaN	NaN	NaN	NaN	NaN	NaN	NaN	NaN	NaN	NaN	NaN	NaN	NaN	NaN	NaN	NaN	NaN	NaN	NaN	NaN	NaN	NaN	NaN	NaN	NaN	NaN	NaN	NaN	NaN	NaN	NaN	NaN	NaN	NaN	NaN	NaN	NaN	NaN	NaN	NaN	NaN	NaN	NaN	NaN	NaN	NaN	NaN	NaN	NaN	NaN	NaN	NaN	NaN	NaN	NaN	NaN	NaN	NaN	NaN	NaN	NaN	NaN	NaN	NaN	NaN	NaN	NaN	NaN	NaN	NaN	NaN	NaN	NaN	NaN	NaN	NaN	NaN	NaN	NaN				1	1	1	10.4	10.4	10.4	11.776	0.00271	2.7294	600320000	114	P35754	P35754	Glutaredoxin-1	GLRX	955
NaN	NaN	21.6761	NaN	NaN	NaN	NaN	NaN	NaN	NaN	NaN	NaN	NaN	NaN	NaN	NaN	NaN	NaN	NaN	NaN	NaN	NaN	NaN	NaN	NaN	NaN	NaN	NaN	NaN	NaN	NaN	NaN	NaN	NaN	NaN	NaN	NaN	NaN	NaN	NaN	NaN	NaN	NaN	NaN	NaN	NaN	NaN	NaN	NaN	NaN	NaN	NaN	NaN	NaN	NaN	NaN	NaN	22.5218	22.1208	22.3074	22.4926	22.3172	23.3062	22.6254	22.1798	22.2081	23.7489	22.7779	23.1852	22.944	23.7031	23.0922	23.448	23.9527	22.0667	NaN	22.0911	22.0602	NaN	NaN	NaN	NaN	NaN	NaN	NaN	NaN	NaN	NaN	NaN	NaN	NaN	NaN	NaN	NaN	NaN	NaN	NaN	NaN	NaN	NaN	NaN	NaN	NaN	NaN	NaN	NaN	NaN	NaN	NaN	NaN	NaN	NaN	NaN	21.7605	NaN	NaN	NaN	NaN	NaN	NaN	NaN	NaN	NaN	NaN	NaN				2	2	2	7.1	7.1	7.1	42.447	0	8.2606	131500000	17	P35813;P35813-3;P35813-2	P35813;P35813-3;P35813-2	Protein phosphatase 1A	PPM1A	4358;7625
NaN	NaN	22.0849	NaN	NaN	NaN	NaN	23.46	23.2283	NaN	NaN	NaN	NaN	NaN	NaN	24.357	23.135	NaN	NaN	NaN	NaN	NaN	NaN	NaN	NaN	NaN	NaN	NaN	NaN	NaN	NaN	NaN	NaN	NaN	NaN	NaN	NaN	NaN	NaN	NaN	NaN	NaN	NaN	NaN	NaN	NaN	NaN	NaN	NaN	NaN	NaN	NaN	NaN	NaN	NaN	NaN	NaN	NaN	NaN	NaN	NaN	NaN	NaN	NaN	NaN	NaN	NaN	NaN	NaN	NaN	NaN	NaN	NaN	NaN	NaN	NaN	NaN	NaN	NaN	22.0925	NaN	NaN	NaN	NaN	NaN	NaN	NaN	NaN	NaN	NaN	NaN	NaN	NaN	NaN	NaN	NaN	NaN	NaN	NaN	NaN	NaN	NaN	NaN	NaN	NaN	NaN	NaN	NaN	NaN	NaN	NaN	22.6897	22.7367	22.8723	NaN	NaN	NaN	NaN	NaN	NaN	NaN	NaN	NaN	NaN	NaN				5	5	5	10.9	10.9	10.9	66.034	0	16.957	103980000	5	P35858;P35858-2	P35858;P35858-2	Insulin-like growth factor-binding protein complex acid labile subunit	IGFALS	1507;5416;5822;9572;10108
21.6076	NaN	22.484	NaN	NaN	NaN	NaN	NaN	NaN	22.2711	22.4264	22.4814	22.2429	NaN	NaN	21.481	NaN	NaN	NaN	22.4295	22.2195	NaN	22.4961	NaN	NaN	NaN	22.5759	NaN	NaN	22.8457	NaN	22.9101	NaN	NaN	NaN	NaN	22.6126	22.4597	23.3199	23.2968	22.9523	NaN	NaN	22.4523	NaN	22.3459	23.1161	NaN	23.0023	NaN	23.1973	23.0816	NaN	23.1901	22.9682	23.3307	23.4167	NaN	NaN	NaN	NaN	23.0317	NaN	23.0485	23.4875	NaN	NaN	NaN	NaN	NaN	23.3803	23.099	23.0919	23.6595	22.5786	22.5993	22.5991	22.7913	NaN	22.5447	22.6901	22.7626	NaN	NaN	NaN	22.6033	23.5543	NaN	NaN	22.6529	22.8181	NaN	22.6438	23.3577	23.0084	NaN	23.03	NaN	NaN	NaN	22.6414	NaN	NaN	NaN	22.3849	23.0238	NaN	NaN	NaN	23.1027	NaN	NaN	22.7381	22.6253	NaN	NaN	NaN	NaN	NaN	NaN	NaN	NaN	NaN	NaN	22.7237				5	5	5	12.5	12.5	12.5	48.633	0	10.251	433000000	52	P35998;P35998-2	P35998;P35998-2	26S protease regulatory subunit 7	PSMC2	603;3085;3544;4570;7737
21.6352	21.3194	21.272	21.6816	21.7223	NaN	NaN	NaN	NaN	22.1857	22.3924	22.3723	22.9492	21.8407	25.6897	NaN	NaN	NaN	NaN	23.3745	21.4861	22.0315	22.3779	21.7661	NaN	21.6877	NaN	NaN	20.5186	21.891	22.0486	20.954	23.845	NaN	NaN	NaN	NaN	NaN	NaN	NaN	21.2536	NaN	NaN	21.8437	NaN	NaN	NaN	NaN	NaN	21.0407	21.4687	21.1254	21.2326	NaN	21.5447	20.8406	NaN	NaN	NaN	NaN	NaN	NaN	NaN	NaN	NaN	20.9775	NaN	NaN	NaN	NaN	NaN	NaN	NaN	NaN	21.7616	21.7983	NaN	NaN	NaN	NaN	21.7776	NaN	NaN	21.0929	NaN	NaN	NaN	NaN	NaN	NaN	NaN	NaN	NaN	NaN	NaN	NaN	NaN	NaN	NaN	NaN	NaN	NaN	NaN	26.8574	26.6291	NaN	NaN	NaN	NaN	NaN	NaN	NaN	NaN	NaN	NaN	NaN	NaN	NaN	21.4322	22.9679	22.4524	NaN	NaN	NaN	21.6258				4	4	4	9.6	9.6	9.6	58.992	0	14.363	373680000	22	P36269-2;P36269;P36269-3	P36269-2;P36269;P36269-3	Gamma-glutamyltransferase 5;Gamma-glutamyltransferase 5 heavy chain;Gamma-glutamyltransferase 5 light chain	GGT5	1779;3351;3899;9078
22.3563	NaN	NaN	NaN	NaN	NaN	NaN	NaN	NaN	NaN	NaN	NaN	NaN	NaN	NaN	NaN	NaN	NaN	NaN	NaN	NaN	NaN	NaN	NaN	NaN	NaN	23.4232	NaN	NaN	NaN	NaN	NaN	NaN	NaN	NaN	NaN	NaN	NaN	NaN	NaN	NaN	NaN	NaN	NaN	NaN	NaN	NaN	NaN	NaN	NaN	22.3389	NaN	21.8974	22.2508	NaN	22.1614	22.2133	23.4497	23.9847	NaN	NaN	24.0116	24.1863	24.0871	23.9687	24.079	23.2282	23.4774	22.8667	22.4927	22.5522	22.3668	22.8383	22.5385	23.5556	23.2124	23.5387	23.6407	24.2168	24.4205	24.1504	24.2806	23.9112	24.0265	23.7772	24.0264	23.294	NaN	NaN	NaN	23.1808	24.0184	NaN	22.9167	NaN	23.4306	23.8384	23.6259	24.4114	NaN	23.9939	24.4748	24.1486	22.8933	NaN	NaN	NaN	24.162	24.2617	25.1263	24.438	24.3994	24.1514	24.0706	24.0827	23.6662	24.3171	24.0134	26.0157	24.781	23.9851	24.7397	NaN	NaN	24.2834				6	6	6	19.2	19.2	19.2	32.881	0	25.023	609540000	52	P36542-2;P36542	P36542-2;P36542	ATP synthase subunit gamma, mitochondrial	ATP5C1	4781;5558;7121;7190;7191;8604
22.7651	23.1371	23.3934	NaN	23.9343	23.142	NaN	NaN	NaN	23.9023	23.5799	23.8726	24.2412	NaN	NaN	22.9229	22.7414	23.1285	NaN	NaN	24.1708	23.2698	NaN	NaN	22.8051	24.3366	23.6597	24.3811	NaN	22.8975	22.5047	22.7135	NaN	NaN	NaN	NaN	NaN	NaN	23.4229	23.1383	NaN	NaN	23.5192	NaN	23.6621	23.5874	23.5373	23.5306	23.0872	23.4261	23.0306	24.4877	23.1832	23.5391	NaN	23.165	22.8099	26.8503	26.9994	26.8164	26.8405	26.501	26.5179	26.942	26.8124	27.0068	26.8477	26.7657	27.1029	26.9131	26.8633	26.7955	26.8765	26.9498	27.1021	26.5928	26.9927	26.642	25.9027	26.0985	25.8691	26.143	26.4227	26.4254	26.3023	26.1714	25.7385	25.6891	25.6225	25.465	25.6143	26.3519	26.1384	26.1703	25.9217	26.9373	26.9888	26.5702	26.3342	25.7893	25.842	25.2741	25.2829	24.8941	23.4154	25.031	24.7155	25.6663	25.3447	25.7054	25.7178	25.6091	25.9878	26.004	25.7498	24.8109	25.3292	25.7141	25.1846	25.6583	25.3808	26.0224	26.0357	25.912	25.9719				8	8	8	32.7	32.7	32.7	26.145	0	80.33	3364400000	292	P36543;P36543-2;P36543-3;Q96A05	P36543;P36543-2;P36543-3	V-type proton ATPase subunit E 1	ATP6V1E1	246;729;1017;1456;3611;5400;5784;10840
NaN	NaN	NaN	NaN	NaN	NaN	NaN	NaN	NaN	NaN	NaN	NaN	NaN	NaN	NaN	NaN	NaN	NaN	NaN	NaN	NaN	NaN	NaN	NaN	NaN	NaN	NaN	NaN	NaN	NaN	NaN	NaN	NaN	NaN	NaN	NaN	NaN	NaN	NaN	NaN	NaN	NaN	NaN	NaN	NaN	NaN	NaN	NaN	NaN	NaN	NaN	NaN	NaN	NaN	NaN	NaN	NaN	22.2688	22.6346	22.1334	NaN	22.1737	22.2919	NaN	NaN	NaN	NaN	NaN	NaN	NaN	NaN	NaN	NaN	NaN	NaN	NaN	NaN	NaN	NaN	NaN	NaN	NaN	NaN	NaN	NaN	NaN	NaN	NaN	NaN	NaN	NaN	NaN	NaN	NaN	NaN	NaN	22.4939	22.2518	NaN	NaN	NaN	NaN	NaN	NaN	NaN	NaN	NaN	NaN	NaN	NaN	NaN	NaN	NaN	NaN	NaN	NaN	NaN	NaN	NaN	NaN	NaN	NaN	NaN	NaN	NaN				2	2	2	4.8	4.8	4.8	50.151	0	5.8028	37971000	7	P36551	P36551	Oxygen-dependent coproporphyrinogen-III oxidase, mitochondrial	CPOX	3273;5064
25.816	26.1072	26.0475	25.8406	25.9861	23.1361	24.7784	NaN	NaN	25.9313	25.8261	25.9261	25.7175	25.9941	25.8457	NaN	NaN	22.6923	23.0076	25.7348	26.0285	26.0549	26.3636	26.1829	25.6525	25.8674	25.9208	25.6772	25.959	25.8316	25.3124	25.8608	25.9571	NaN	NaN	NaN	26.1246	25.9796	26.0543	26.2301	26.1297	25.9949	26.1801	26.1383	26.1426	25.9563	26.1338	25.9488	25.5489	27.0831	27.0734	27.2904	27.2911	27.3666	27.2544	27.4151	27.4546	26.1714	26.2542	26.2626	26.4329	26.0459	25.7878	25.8282	25.1351	25.619	25.7307	25.4192	25.9296	25.8105	25.8069	25.9313	25.9884	25.9718	25.6444	25.8103	25.6347	25.7075	26.4519	26.7189	26.3322	26.601	26.1187	25.9391	25.7827	26.0368	26.0173	25.4131	24.521	25.6982	26.4248	26.159	25.6074	26.0303	26.0879	26.1138	26.1399	25.7248	26.1161	25.3982	25.8911	26.1572	25.6689	25.5266	25.7742	26.1431	25.99	25.2123	26.101	26.2458	25.8832	25.6609	25.7548	25.8066	25.6885	24.9153	25.8723	25.7236	25.3617	25.6357	25.4409	25.944	25.8305	26.3207	25.978				12	12	12	29.7	29.7	29.7	47.697	0	77.695	6314300000	633	P36578	P36578	60S ribosomal protein L4	RPL4	2;885;5042;5043;5767;6973;7351;7463;7655;7819;8257;8995
NaN	NaN	21.9146	NaN	NaN	NaN	NaN	NaN	NaN	NaN	NaN	NaN	NaN	NaN	NaN	NaN	NaN	NaN	NaN	NaN	NaN	NaN	NaN	NaN	NaN	NaN	NaN	22.7345	22.7537	NaN	NaN	21.7702	NaN	NaN	NaN	NaN	23.0962	22.852	23.6881	23.8804	22.4741	NaN	NaN	NaN	23.1	22.6479	21.2887	22.644	22.9385	NaN	NaN	NaN	22.6093	NaN	22.0994	NaN	22.8985	23.7599	23.7568	24.2963	24.3542	24.8332	25.4698	25.1359	25.703	25.1334	23.9634	25.0864	23.7932	23.9554	23.711	23.6346	23.3784	23.8181	23.3461	22.9317	23.6468	23.6332	25.3364	26.2111	25.7721	25.8965	24.8032	24.3826	24.0443	24.3694	24.7844	25.1108	23.8573	24.7457	24.7419	25.8246	25.8472	26.0361	25.3166	22.6908	23.9045	23.7155	23.4502	25.484	25.8658	25.5076	25.2491	22.4892	23.4752	25.6497	25.8739	24.9977	25.8986	26.507	25.9625	26.344	26.427	26.2792	25.7696	24.6177	25.1486	25.308	25.6065	23.7452	25.4396	25.4861	25.428	25.7384	25.9043				10	10	10	12.5	12.5	12.5	100.4	0	42.852	1417000000	223	P36776-2;P36776;P36776-3	P36776-2;P36776;P36776-3	Lon protease homolog, mitochondrial	LONP1	1654;2189;2962;3499;4929;5726;6031;9517;11366;11446
25.3615	25.8386	25.8203	24.9859	25.2704	22.6921	23.1929	22.2821	23.089	23.4271	23.36	23.0041	23.3956	23.1745	23.0471	22.7802	22.531	21.87	22.2409	NaN	23.4381	22.9761	23.2243	22.8116	25.3599	25.0528	25.4925	25.3659	25.4369	23.811	23.9616	24.1854	NaN	NaN	NaN	NaN	26.4756	26.5511	26.4089	26.3234	25.9866	NaN	23.1877	22.4743	23.5499	23.579	24.6709	24.6388	24.501	22.3608	22.7091	21.915	22.7276	22.0426	22.4833	21.4223	22.625	25.3451	24.3149	25.1151	24.9288	25.0814	24.575	23.2373	23.1597	23.073	25.9727	25.7482	25.8128	25.7785	25.8562	26.0936	25.8266	26.1007	24.2052	24.0054	23.9749	25.4374	22.3527	22.6854	23.0649	22.6906	24.0569	23.4169	23.2307	23.3314	24.3939	25.5985	23.5787	23.5761	25.6029	NaN	22.3209	22.3749	NaN	25.4426	26.0661	26.0512	25.8164	22.683	24.514	23.0364	22.815	22.7854	23.5753	NaN	NaN	NaN	NaN	NaN	22.6816	23.1881	23.3637	23.1181	NaN	22.6356	NaN	22.3809	23.2046	22.4438	22.5656	NaN	NaN	NaN	NaN				9	9	9	17.6	17.6	17.6	61.448	0	28.171	1594300000	178	P36871;P36871-2;P36871-3	P36871;P36871-2;P36871-3	Phosphoglucomutase-1	PGM1	1729;2675;3232;3408;4969;5002;8758;8961;11195
22.6484	22.0227	NaN	22.8332	NaN	23.7579	25.3236	26.1902	26.8056	NaN	NaN	22.6483	22.9396	22.7419	22.9111	24.5988	22.7346	23.3791	22.8653	22.5822	22.5909	NaN	NaN	22.9956	22.6946	NaN	NaN	NaN	NaN	22.7155	23.1696	22.994	NaN	NaN	23.0264	24.4272	NaN	NaN	NaN	NaN	NaN	23.2263	22.938	22.4593	25.1129	24.7973	25.0231	25.348	25.2935	22.4785	22.7661	22.5594	23.213	22.4864	23.7721	22.8602	NaN	NaN	NaN	NaN	22.3101	NaN	23.1889	NaN	NaN	22.8018	NaN	NaN	NaN	NaN	NaN	NaN	NaN	NaN	NaN	22.524	NaN	23.6983	NaN	NaN	22.4051	22.1266	NaN	NaN	NaN	NaN	NaN	NaN	NaN	NaN	NaN	22.8878	22.3351	23.0608	NaN	NaN	NaN	NaN	NaN	NaN	NaN	23.0945	NaN	NaN	22.4456	NaN	22.5319	NaN	NaN	NaN	22.4791	23.9062	22.5642	22.9299	22.6637	NaN	NaN	NaN	NaN	NaN	23.3679	NaN	NaN	NaN	NaN				10	10	10	25.4	25.4	25.4	46.312	0	18.248	581490000	43	P36955;CON__Q95121	P36955	Pigment epithelium-derived factor	SERPINF1	768;2023;2664;6501;6605;9166;9527;9940;10030;10614
22.8951	22.589	23.864	22.9431	23.2131	22.7436	22.8611	NaN	NaN	23.1164	22.4911	22.9609	22.5523	22.8247	24.0087	NaN	23.6357	21.0536	NaN	NaN	22.331	22.1995	21.5966	21.5052	25.0574	24.2879	25.8017	25.5414	24.2954	23.2641	23.0638	23.4575	NaN	NaN	NaN	NaN	25.2125	25.3271	25.052	24.939	24.9459	NaN	NaN	22.4832	24.5401	23.891	22.2896	22.3625	21.6266	22.8317	22.6834	22.7837	22.87	22.8053	23.1693	21.8688	22.8387	27.768	27.5649	27.7924	27.6783	27.4301	27.8028	27.4997	27.6497	27.202	27.8218	28.1619	27.9971	28.1463	27.754	27.4784	27.8198	27.8152	28.3948	27.8708	28.5438	28.625	27.7195	28.0465	27.9412	27.6604	28.0929	28.1719	28.1707	28.2076	29.2211	28.6184	27.4134	27.4216	28.6685	28.6067	28.5718	28.0515	28.3323	26.9286	27.3028	27.7493	27.5633	28.7681	28.6014	28.3617	28.5943	26.098	26.8242	28.434	28.2938	28.3432	28.4945	28.6674	28.0262	28.1092	28.3808	28.1323	28.0551	27.5745	28.1117	28.2874	29.2116	28.3093	28.9618	28.0778	27.9648	28.2171	28.0216				13	13	13	30.2	30.2	30.2	48.755	0	130.96	10272000000	533	P36957;P36957-2	P36957;P36957-2	Dihydrolipoyllysine-residue succinyltransferase component of 2-oxoglutarate dehydrogenase complex, mitochondrial	DLST	290;572;2262;4201;5995;7616;7684;7914;7936;9688;9831;9832;10268
NaN	NaN	NaN	NaN	NaN	NaN	NaN	NaN	NaN	NaN	NaN	NaN	NaN	NaN	NaN	NaN	NaN	NaN	NaN	NaN	NaN	NaN	NaN	NaN	NaN	NaN	NaN	NaN	NaN	NaN	NaN	NaN	NaN	NaN	NaN	NaN	NaN	NaN	NaN	NaN	NaN	NaN	NaN	NaN	NaN	NaN	NaN	NaN	NaN	NaN	NaN	NaN	NaN	NaN	NaN	NaN	NaN	NaN	NaN	NaN	NaN	22.136	NaN	NaN	NaN	NaN	NaN	NaN	NaN	NaN	NaN	NaN	NaN	NaN	NaN	NaN	NaN	NaN	NaN	NaN	NaN	NaN	NaN	NaN	NaN	NaN	NaN	NaN	NaN	NaN	NaN	NaN	NaN	NaN	NaN	NaN	NaN	NaN	NaN	NaN	NaN	NaN	NaN	NaN	NaN	NaN	NaN	NaN	NaN	NaN	NaN	NaN	NaN	NaN	NaN	NaN	NaN	NaN	NaN	NaN	NaN	NaN	NaN	NaN	NaN				2	2	2	30.1	30.1	30.1	14.57	0	3.981	144090000	7	P37108	P37108	Signal recognition particle 14 kDa protein	SRP14	1;4523
23.582	24.3551	24.4534	23.6228	24.5275	NaN	NaN	NaN	NaN	23.0054	22.9803	22.8359	22.9465	23.3857	22.9126	22.3386	22.4534	22.5032	22.6254	22.5749	23.3996	23.1139	23.0225	NaN	23.3193	24.6587	23.2697	23.4887	23.3086	23.386	23.5218	23.5406	NaN	NaN	NaN	NaN	23.8035	23.4935	24.3529	24.0088	23.6192	23.0324	22.6395	23.1597	24.9001	24.919	25.4895	25.0816	25.039	22.9127	22.662	NaN	22.8835	NaN	22.547	NaN	22.3651	NaN	NaN	22.8008	NaN	22.9253	NaN	NaN	NaN	NaN	NaN	NaN	NaN	NaN	22.4707	NaN	NaN	NaN	NaN	NaN	NaN	23.0275	NaN	21.4572	22.1521	NaN	NaN	NaN	NaN	NaN	NaN	NaN	NaN	NaN	NaN	NaN	NaN	NaN	NaN	NaN	23.2235	NaN	NaN	NaN	NaN	NaN	NaN	22.5551	NaN	NaN	NaN	NaN	NaN	NaN	21.9324	NaN	NaN	NaN	NaN	NaN	NaN	NaN	NaN	NaN	NaN	NaN	NaN	NaN	NaN				4	4	4	19.7	19.7	19.7	22.313	0	7.3153	628670000	42	P37235;P84074;P61601	P37235;P84074;P61601	Hippocalcin-like protein 1;Neuron-specific calcium-binding protein hippocalcin;Neurocalcin-delta	HPCAL1;HPCA;NCALD	5555;6510;6552;8526
27.8092	27.6341	27.4259	27.8442	27.7928	24.2994	24.2421	NaN	NaN	27.5115	27.6094	27.471	27.5731	27.8609	27.8445	25.2125	24.5882	25.6067	25.3648	27.7732	27.3244	27.4313	27.7375	27.5581	26.9002	27.3533	26.8882	26.7281	27.2759	27.6677	27.5239	27.3798	26.8064	NaN	NaN	NaN	27.6063	27.0593	27.7021	27.5429	27.8238	27.3159	27.6666	27.573	27.163	27.0161	27.3482	27.2936	27.2608	28.3154	28.4019	28.1664	28.4137	28.3977	28.5443	28.2512	28.3723	25.8803	25.6571	25.4578	25.3187	25.5145	25.5975	25.3806	24.8353	26.1396	25.0307	25.3125	25.5351	25.3333	25.3748	25.703	25.4048	25.6674	26.0984	26.0821	25.7863	25.8476	25.6548	25.6981	25.8108	25.5075	26.0105	26.0692	26.0508	26.0478	25.9206	25.7115	25.3082	24.5536	25.5259	24.6927	25.5228	24.6684	25.5056	24.407	24.6126	26.1434	24.3719	26.1634	25.8273	24.8415	25.4007	26.9206	26.5363	24.7378	24.7416	24.0607	23.7414	22.8807	25.4129	24.8173	25.4335	25.1685	24.7979	24.566	24.1697	24.1724	25.5174	26.2013	26.0371	NaN	24.3295	25.7969	25.1301				9	9	8	48.2	48.2	41.2	22.391	0	64.399	10605000000	489	P37802;P37802-2	P37802;P37802-2	Transgelin-2	TAGLN2	1449;2085;2765;3638;4272;5381;7261;7627;9750
24.9474	25.1168	25.0087	25.0515	24.8976	24.9669	25.2337	NaN	NaN	NaN	24.3705	24.2379	24.5147	NaN	24.6583	24.5814	25.2759	24.7345	24.3015	24.9203	24.5713	24.746	24.5178	24.6242	24.5637	24.7423	24.934	24.8411	24.3154	24.51	24.494	24.8111	NaN	NaN	NaN	NaN	24.0644	24.9939	25.3725	24.8278	24.7727	24.0894	24.1363	24.3572	23.9771	24.4221	25.3692	24.856	24.1892	24.9503	25.1264	24.7917	24.9794	25.0288	25.0126	24.756	24.8821	23.7679	24.6079	24.6965	23.7825	24.7004	23.6563	23.184	23.0247	23.2781	24.7993	25.1067	25.0753	24.8162	24.8027	25.0269	24.4699	24.9592	23.6835	24.5078	23.7686	24.2753	24.4413	24.0877	24.7407	24.2112	24.639	24.1724	24.6342	24.5074	NaN	24.2394	NaN	24.8066	24.2436	NaN	23.856	24.1055	24.574	NaN	24.2933	24.0489	24.1117	24.9376	25.3554	25.2179	25.0479	24.3606	24.4965	24.7539	24.0005	24.8136	24.2517	24.8757	24.5796	24.7902	25.3648	24.8627	24.1559	24.2881	24.5105	24.7957	NaN	23.316	23.6119	24.4776	24.8152	24.7444	24.5812				7	7	7	21.4	21.4	21.4	37.54	0	11.518	2194900000	175	P37837	P37837	Transaldolase	TALDO1	5222;6010;6183;6733;6894;9363;11085
22.8098	22.4815	23.6235	22.5731	22.727	22.6098	NaN	NaN	NaN	22.6762	22.1389	22.447	22.8913	NaN	NaN	NaN	22.6098	NaN	NaN	NaN	22.5599	22.4512	22.6227	NaN	23.8119	23.508	24.2975	24.5384	23.736	22.6459	NaN	23.626	NaN	NaN	NaN	NaN	23.5552	24.6004	24.4779	24.0246	23.7469	NaN	22.3364	NaN	23.2616	23.2716	23.4252	22.9316	22.1614	22.0314	22.758	22.6459	22.6858	NaN	22.3793	22.5684	22.524	26.5221	26.484	26.3617	26.5492	26.4812	26.6387	26.6542	27.056	26.6623	26.9836	27.1496	27.105	27.2579	27.0757	27.1903	26.6832	26.9152	25.8302	25.3228	26.1456	26.1975	26.2224	26.5896	26.6317	26.4394	25.9885	26.0054	26.3966	26.199	26.7035	26.01	25.6082	26.218	26.6583	27.2158	27.0835	26.8969	27.076	25.9497	26.2485	26.7909	26.5238	26.8927	26.6557	26.5866	26.4688	25.2321	25.846	27.0562	27.1705	27.0475	26.8455	27.0747	26.4056	26.6251	26.8137	26.7493	26.5698	26.2834	26.7192	26.8707	27.1811	26.2991	26.7886	27.1222	27.1113	27.1207	27.0599				8	8	8	34.1	34.1	34.1	27.843	0	28.796	4158300000	452	P38117;P38117-2	P38117;P38117-2	Electron transfer flavoprotein subunit beta	ETFB	2540;4012;5072;6050;6331;6603;9413;9623
NaN	NaN	23.8693	23.8204	NaN	NaN	NaN	NaN	NaN	24.4406	24.0023	24.1053	NaN	23.9154	NaN	NaN	NaN	NaN	NaN	NaN	23.9549	NaN	NaN	NaN	NaN	NaN	NaN	23.8624	24.1261	24.2638	NaN	23.7835	NaN	NaN	NaN	NaN	23.7723	NaN	23.0613	23.5657	23.6618	NaN	NaN	NaN	23.5029	NaN	NaN	23.757	22.8269	24.3802	24.0829	24.9183	24.2638	24.9747	24.1397	24.3384	24.7663	NaN	24.0806	NaN	24.1068	NaN	24.482	24.3069	NaN	23.9474	23.9341	23.9016	24.3284	NaN	23.9862	23.727	24.5727	NaN	NaN	NaN	23.4664	23.7921	NaN	NaN	NaN	NaN	24.482	24.2647	NaN	24.3003	25.5011	25.1489	24.3022	NaN	25.1553	24.3683	24.298	NaN	24.3276	24.8389	24.5325	23.9454	23.9369	NaN	24.259	NaN	NaN	23.5485	NaN	24.358	24.6708	NaN	24.6513	24.5356	NaN	NaN	24.2196	23.5032	24.3146	NaN	NaN	24.2291	NaN	NaN	24.2241	NaN	24.4079	24.2334	24.1216				7	7	7	16.9	16.9	16.9	42.331	0	26.899	1086900000	67	P38159;P38159-2;Q96E39;P38159-3;O75526;Q8N7X1	P38159;P38159-2;Q96E39	RNA-binding motif protein, X chromosome;RNA-binding motif protein, X chromosome, N-terminally processed;RNA binding motif protein, X-linked-like-1	RBMX;RBMXL1	2016;2124;3803;4169;8522;10246;10298
22.9064	22.9961	23.6545	22.4948	23.1877	22.5965	23.1328	NaN	23.1001	22.359	22.2945	21.6921	21.73	22.1265	24.1017	22.6683	22.2407	22.1823	21.8013	22.66	23.0179	23.0497	22.4978	22.272	23.9719	24.4992	24.2938	24.473	22.1182	23.2169	23.5552	23.8634	NaN	NaN	NaN	NaN	24.2758	23.5296	23.9319	24.0687	22.8144	23.0374	21.7936	NaN	22.9709	23.4182	24.0732	24.4271	23.9319	24.0646	24.0642	25.1257	23.9709	24.0209	24.1082	23.1759	24.1987	27.9339	28.0511	28.0909	28.468	28.0774	27.8707	27.9734	28.2817	28.1388	27.7844	27.9671	28.0002	28.0534	28.1679	28.0602	27.9023	27.7948	27.5846	27.0237	27.7355	27.4789	26.9824	27.018	27.0475	27.0352	27.28	26.9503	26.9748	26.9618	26.9242	26.8765	25.9594	25.7075	27.033	27.2747	27.3868	26.7961	27.0786	27.4462	28.1119	27.9007	27.7345	27.0026	26.7713	26.6081	26.717	25.2884	24.9984	26.3031	26.2426	26.7632	26.4617	26.7939	26.469	26.5224	26.7057	26.579	26.415	26.2135	26.3626	26.7036	26.1945	26.0069	26.2303	26.8009	26.9337	26.975	26.9681				16	16	16	30.5	30.5	30.5	64.735	0	158.67	6552100000	583	P38606-2;P38606	P38606-2;P38606	V-type proton ATPase catalytic subunit A	ATP6V1A	604;605;1541;2527;3515;4235;4582;4709;5680;5730;6328;7833;8543;9420;10015;10424
25.421	25.8286	26.2041	25.3737	24.6555	25.2354	22.4782	27.4467	25.9419	25.9902	25.8046	25.7884	25.8019	22.8938	25.3137	24.1752	24.9266	22.8064	23.5422	22.4797	25.8348	25.2121	24.3233	21.7539	26.6944	26.6444	26.8076	27.2464	26.4689	25.3588	24.9502	26.0133	NaN	NaN	25.6267	NaN	26.9072	27.0152	26.6649	26.7979	26.5579	22.0862	23.7748	24.0606	27.1952	27.3229	26.9737	26.9162	26.8715	27.2166	26.9802	27.187	27.4377	27.0876	27.2029	27.0124	27.1657	29.2989	29.1631	29.3877	29.1449	29.1237	29.7889	29.8762	29.4821	29.6992	28.0784	28.6148	28.4642	28.3698	28.1016	28.445	28.2714	28.2589	27.6162	27.3202	27.7731	28.0228	29.3022	29.4248	29.1477	29.3202	28.424	28.3831	28.3185	28.5304	28.5018	28.4344	27.4231	27.3359	28.0445	29.52	29.5885	29.3584	29.3752	28.0597	28.5496	28.4835	28.436	29.4873	29.1605	29.2938	29.4255	26.962	26.7623	28.9309	29.0046	28.8508	28.9431	29.2665	29.3452	29.2722	29.2415	29.1937	29.6046	28.8878	29.4018	29.4592	29.2135	28.4437	28.7957	29.3404	29.2906	29.302	29.2447				29	29	28	44.3	44.3	43.3	73.68	0	323.31	23104000000	1416	P38646	P38646	Stress-70 protein, mitochondrial	HSPA9	796;797;958;959;1077;1393;1452;1903;1990;2907;2921;2976;2986;5924;6187;6794;7193;7601;7970;8008;8427;8511;9258;9977;10250;10489;10546;10799;11184
NaN	NaN	NaN	NaN	NaN	NaN	NaN	NaN	NaN	NaN	NaN	NaN	NaN	NaN	NaN	NaN	NaN	NaN	NaN	NaN	NaN	NaN	NaN	NaN	NaN	NaN	NaN	NaN	NaN	NaN	NaN	NaN	NaN	NaN	NaN	NaN	NaN	NaN	NaN	NaN	NaN	NaN	NaN	NaN	NaN	NaN	NaN	NaN	NaN	NaN	NaN	NaN	NaN	NaN	NaN	NaN	NaN	NaN	NaN	NaN	NaN	NaN	NaN	NaN	NaN	NaN	NaN	NaN	NaN	NaN	NaN	NaN	NaN	NaN	NaN	NaN	NaN	NaN	NaN	NaN	NaN	NaN	NaN	NaN	NaN	NaN	NaN	NaN	NaN	NaN	NaN	NaN	NaN	NaN	NaN	NaN	NaN	NaN	NaN	NaN	NaN	NaN	NaN	NaN	NaN	NaN	NaN	NaN	NaN	NaN	NaN	NaN	NaN	NaN	NaN	NaN	NaN	NaN	NaN	NaN	NaN	NaN	NaN	NaN	NaN				2	1	1	7.3	3.4	3.4	46.871	0.0047071	2.4477	66902000	3	P38919	P38919	Eukaryotic initiation factor 4A-III;Eukaryotic initiation factor 4A-III, N-terminally processed	EIF4A3	4073;5808
22.7543	22.7695	22.784	22.7286	22.5538	NaN	NaN	NaN	NaN	22.9629	22.4905	22.6014	NaN	NaN	23.1351	NaN	NaN	NaN	NaN	NaN	22.639	22.7992	22.9642	NaN	NaN	22.8772	NaN	NaN	22.8255	23.193	NaN	23.0906	NaN	NaN	NaN	NaN	23.287	23.2248	23.1215	23.6298	23.4354	NaN	22.678	22.6193	NaN	22.6051	22.4375	23.0133	22.6852	23.864	24.765	24.8056	25.148	25.0586	25.577	24.8264	25.2888	22.9347	23.3144	23.3648	NaN	22.8609	23.1163	23.2266	22.8067	22.9578	23.3681	NaN	23.0714	21.9252	22.4661	22.2607	23.1642	23.0279	22.4284	22.6027	NaN	22.8561	23.459	23.3081	22.8701	22.9532	NaN	NaN	NaN	22.9057	23.8002	23.6135	22.8696	NaN	23.0647	22.7667	23.0042	23.0723	23.5329	NaN	23.3133	22.7061	NaN	23.1065	23.0486	NaN	NaN	NaN	NaN	22.8322	22.8432	NaN	22.8958	22.7211	22.4509	22.7599	22.6631	22.6765	NaN	NaN	NaN	NaN	22.7772	NaN	NaN	22.8078	22.9503	22.7233	22.8922				5	5	5	34.5	34.5	34.5	16.06	0	24.965	723800000	31	P39019	P39019	40S ribosomal protein S19	RPS19	2101;2602;7304;10589;10710
23.975	23.6256	24.63	23.2119	24.4906	NaN	NaN	NaN	NaN	23.4389	23.2674	23.6186	23.0964	23.7605	23.6748	NaN	NaN	NaN	NaN	NaN	24.231	24.011	24.3933	23.9562	24.0682	24.2994	24.2848	23.3888	24.1809	24.2446	24.0897	24.0669	NaN	NaN	NaN	NaN	24.1052	23.6354	24.8087	23.796	24.8186	24.142	23.5589	23.612	23.7844	23.8837	24.0217	23.5112	23.6497	25.4184	25.8237	25.6442	25.7348	25.7858	25.9127	25.6853	25.5653	24.0539	24.0712	24.7366	24.4005	24.058	24.4013	23.9335	23.7471	24.3816	24.3074	24.3061	24.4142	24.2356	24.093	24.0235	23.6891	24.2345	23.2539	24.2412	23.3823	23.8708	23.893	24.132	24.7466	24.7501	24.2799	24.3578	23.7644	24.5811	24.1379	24.4983	24.8205	NaN	24.8157	23.9972	24.1134	NaN	24.3053	NaN	23.2989	23.9725	23.9757	24.3202	24.606	24.7119	24.4361	24.4244	23.4783	23.378	24.6386	NaN	NaN	23.3167	23.6958	23.2428	24.0609	23.9378	24.0944	NaN	23.295	23.4117	23.3495	23.6183	23.5663	23.7573	23.6682	24.3568	24.5546				9	9	9	26.3	26.3	26.3	46.108	0	29.837	1586100000	137	P39023	P39023	60S ribosomal protein L3	RPL3	345;496;1462;3466;4729;5149;5890;7446;10102
21.5471	21.7649	NaN	22.452	21.5572	NaN	NaN	NaN	NaN	21.9177	21.9923	22.402	22.6698	22.8031	22.7016	NaN	NaN	NaN	NaN	25.2242	22.292	22.5817	24.6262	24.4969	NaN	NaN	NaN	NaN	22.2459	22.5189	NaN	22.1938	23.3645	NaN	NaN	NaN	NaN	NaN	NaN	NaN	NaN	23.1511	24.9568	25.0973	21.6446	22.0334	21.4075	NaN	NaN	21.8461	21.6816	21.5062	21.8661	21.3376	23.6455	21.7342	21.6462	NaN	NaN	NaN	NaN	NaN	NaN	NaN	NaN	NaN	NaN	NaN	NaN	NaN	22.0382	NaN	NaN	NaN	NaN	NaN	NaN	NaN	NaN	NaN	21.6909	NaN	NaN	NaN	21.0015	NaN	NaN	NaN	NaN	NaN	NaN	21.6542	22.571	22.3737	22.1537	NaN	NaN	NaN	NaN	NaN	NaN	NaN	NaN	21.8486	22.5182	21.9195	22.8826	NaN	NaN	NaN	NaN	NaN	NaN	NaN	NaN	NaN	NaN	22.0248	NaN	NaN	NaN	NaN	NaN	21.7102	21.7982				5	5	5	4	4	4	141.72	0	32.036	269500000	30	P39059	P39059	Collagen alpha-1(XV) chain;Restin;Restin-2;Restin-3;Restin-4	COL15A1	56;1664;9399;9742;11444
27.0617	26.3562	26.9956	27.0828	27.0742	24.9281	24.6363	25.3884	25.9814	27.3917	27.4947	27.388	27.4422	27.088	27.7107	22.6926	23.2641	23.274	23.9496	27.3592	26.7112	26.8009	27.2223	27.4704	27.8179	27.9404	27.715	27.8405	26.844	27.2912	27.1907	27.0667	27.5051	NaN	NaN	23.1487	24.0777	24.3237	22.8976	24.4588	25.0314	26.0962	26.7661	26.2143	26.6141	26.5146	27.1487	27.3467	27.0194	24.4178	23.621	23.7795	23.5148	22.4378	23.4293	24.0932	21.2138	25.2567	24.5404	24.6082	23.4442	25.0677	24.5484	24.1069	25.0942	25.3643	NaN	NaN	NaN	20.2276	NaN	NaN	NaN	21.7274	27.184	26.1105	26.191	24.7278	26.3219	26.1925	26.5792	26.5815	27.804	27.5953	28.148	28.1637	24.3452	25.1759	26.0437	24.8326	25.415	26.8825	27.276	26.8717	27.1081	25.7685	25.4356	25.3388	23.9998	27.6086	27.0348	26.5518	27.3203	28.9166	28.245	26.1761	25.7964	25.4509	25.1029	26.6007	25.9243	25.6543	25.9611	25.7913	26.7157	26.5442	26.1138	26.7032	26.6894	28.2756	27.7843	26.02	26.7533	26.1711	26.3359				16	16	16	14.2	14.2	14.2	135.76	0	192.27	8233800000	564	P39060-2;P39060-1;P39060	P39060-2;P39060-1;P39060	Collagen alpha-1(XVIII) chain;Endostatin	COL18A1	138;162;1242;1488;1544;2391;4487;4848;5095;5096;5097;6348;6450;9346;9480;11300
NaN	NaN	NaN	NaN	NaN	NaN	NaN	NaN	NaN	NaN	NaN	NaN	NaN	NaN	NaN	NaN	NaN	NaN	NaN	NaN	NaN	NaN	NaN	NaN	NaN	NaN	NaN	NaN	NaN	NaN	NaN	NaN	NaN	NaN	NaN	NaN	NaN	NaN	NaN	NaN	NaN	NaN	NaN	NaN	NaN	NaN	NaN	NaN	NaN	NaN	NaN	NaN	NaN	NaN	NaN	NaN	NaN	NaN	NaN	NaN	NaN	NaN	NaN	NaN	NaN	NaN	NaN	NaN	NaN	NaN	NaN	NaN	NaN	NaN	NaN	NaN	NaN	NaN	NaN	NaN	NaN	NaN	NaN	NaN	NaN	NaN	NaN	NaN	NaN	NaN	NaN	NaN	NaN	NaN	NaN	NaN	NaN	NaN	NaN	NaN	NaN	NaN	NaN	NaN	NaN	NaN	NaN	NaN	NaN	NaN	NaN	NaN	NaN	NaN	NaN	NaN	NaN	NaN	NaN	NaN	NaN	NaN	NaN	NaN	NaN				2	2	2	4.8	4.8	4.8	46.576	0	5.1149	410320000	112	P39656-2;P39656-3;P39656	P39656-2;P39656-3;P39656	Dolichyl-diphosphooligosaccharide--protein glycosyltransferase 48 kDa subunit	DDOST	7591;9187
23.8825	24.2423	24.3756	24.0942	NaN	NaN	NaN	NaN	NaN	24.6296	24.3804	24.4283	24.0856	23.9681	24.4676	NaN	NaN	NaN	NaN	23.6713	24.2797	24.0158	NaN	24.1313	24.2693	24.7922	24.7245	24.4827	23.9593	24.2852	NaN	24.0647	23.7389	NaN	NaN	NaN	24.0871	NaN	NaN	NaN	24.0508	23.7648	24.0783	24.249	NaN	23.4694	24.628	23.8942	23.797	23.3602	24.2304	23.5476	24.68	23.3899	24.4612	23.5953	24.5059	24.7618	24.447	24.5213	24.4823	24.8918	24.9945	24.0965	24.4889	24.3158	24.6982	25.1622	24.8389	25.1306	24.6913	24.7931	24.6328	25.1798	24.0945	24.1404	24.1571	24.1723	24.9354	25.1683	24.9646	24.9009	25.5398	25.371	25.1887	25.4155	25.8809	25.8354	25.5569	25.3965	25.7979	NaN	22.7864	23.8154	23.0485	24.9981	25.3271	25.256	25.2114	24.9542	25.5564	25.4976	25.3729	NaN	23.9587	24.3327	24.1978	24.2479	24.6332	24.1898	24.8586	24.2557	25.0598	24.6808	23.9747	24.142	23.906	24.2852	24.1029	23.8234	23.562	23.5409	23.996	23.4366	24.6223				5	5	4	19.3	19.3	14.1	28.585	0	11.031	1542100000	155	P39687;O43423;O95626	P39687	Acidic leucine-rich nuclear phosphoprotein 32 family member A	ANP32A	1828;2730;5871;6227;10825
NaN	NaN	NaN	NaN	NaN	NaN	NaN	NaN	NaN	NaN	NaN	NaN	NaN	NaN	NaN	NaN	NaN	NaN	NaN	NaN	NaN	NaN	NaN	NaN	NaN	NaN	NaN	NaN	NaN	NaN	NaN	NaN	NaN	NaN	NaN	NaN	NaN	NaN	NaN	NaN	NaN	NaN	NaN	NaN	NaN	NaN	NaN	NaN	NaN	NaN	NaN	NaN	NaN	NaN	NaN	NaN	NaN	NaN	NaN	NaN	NaN	NaN	NaN	NaN	NaN	NaN	NaN	NaN	NaN	NaN	NaN	NaN	NaN	NaN	NaN	NaN	NaN	NaN	NaN	NaN	NaN	NaN	NaN	NaN	NaN	NaN	NaN	NaN	NaN	NaN	NaN	NaN	NaN	NaN	NaN	NaN	NaN	19.7758	NaN	NaN	NaN	NaN	NaN	NaN	NaN	NaN	NaN	NaN	NaN	NaN	NaN	NaN	NaN	NaN	NaN	NaN	NaN	NaN	NaN	NaN	NaN	NaN	NaN	NaN	NaN				1	1	1	3.2	3.2	3.2	35.673	0.0016988	2.9886	24691000	4	P39748-2;P39748	P39748-2;P39748	Flap endonuclease 1	FEN1	6371
24.3556	24.4094	24.4825	24.0372	24.2492	24.765	25.058	NaN	23.3048	26.0029	25.9073	25.6592	25.6049	25.497	25.2386	25.2653	25.5258	24.5608	24.5	24.9828	25.8008	25.5313	24.9423	25.172	25.8878	26.5557	25.6213	25.6405	26.37	26.1562	26.4189	26.4729	24.3832	NaN	NaN	NaN	26.7161	27.0821	27.1361	27.0031	27.1094	25.3412	24.3483	25.2085	25.6843	26.0571	26.5452	26.198	26.025	26.1278	26.0084	26.5909	25.772	26.4802	25.6427	25.8451	25.8979	27.0342	26.9198	27.0132	26.9629	26.7622	26.83	26.9959	26.1403	26.8202	27.5693	27.7052	27.5368	27.4062	27.2858	27.6933	27.6761	27.7754	27.4605	27.2371	27.1403	26.8589	25.8857	25.8943	25.6878	25.7063	26.7547	26.6998	26.3878	26.4795	27.2094	27.2099	26.1551	25.8454	26.5087	25.1339	24.7601	25.1831	25.174	NaN	NaN	NaN	NaN	26.7826	26.8531	27.0858	27.2918	26.3239	25.1143	26.3928	25.8894	26.4729	26.3568	26.2811	26.6838	26.5002	26.3914	26.5604	25.8689	25.286	25.8571	26.0987	25.7941	25.6956	25.7187	25.8557	26.121	26.0079	25.9213				10	10	10	41.7	41.7	41.7	36.856	0	195.46	6454700000	617	P40121-2;P40121	P40121-2;P40121	Macrophage-capping protein	CAPG	808;1711;2501;3066;7100;7160;7969;9956;10812;11416
NaN	NaN	NaN	NaN	NaN	NaN	NaN	NaN	NaN	NaN	NaN	NaN	NaN	NaN	NaN	NaN	NaN	NaN	NaN	NaN	NaN	NaN	NaN	NaN	NaN	NaN	NaN	NaN	NaN	NaN	NaN	NaN	NaN	NaN	NaN	NaN	NaN	NaN	NaN	NaN	NaN	NaN	NaN	NaN	NaN	NaN	NaN	NaN	NaN	NaN	NaN	NaN	NaN	NaN	NaN	NaN	NaN	NaN	NaN	NaN	NaN	NaN	NaN	NaN	NaN	NaN	NaN	NaN	NaN	NaN	NaN	NaN	NaN	NaN	NaN	NaN	NaN	NaN	NaN	NaN	NaN	NaN	NaN	NaN	NaN	NaN	NaN	NaN	NaN	NaN	NaN	NaN	NaN	NaN	NaN	NaN	NaN	NaN	NaN	NaN	NaN	NaN	NaN	NaN	NaN	NaN	NaN	NaN	NaN	NaN	NaN	NaN	NaN	NaN	NaN	NaN	NaN	NaN	NaN	NaN	NaN	NaN	NaN	NaN	NaN				1	1	1	3.8	3.8	3.8	37.194	0.0066288	1.759	0	1	P40199	P40199	Carcinoembryonic antigen-related cell adhesion molecule 6	CEACAM6	3050
NaN	NaN	NaN	NaN	23.402	NaN	NaN	NaN	NaN	NaN	22.4365	NaN	NaN	NaN	NaN	NaN	NaN	NaN	NaN	NaN	NaN	NaN	NaN	NaN	NaN	NaN	23.3915	NaN	23.4716	NaN	NaN	NaN	NaN	NaN	NaN	NaN	23.2831	22.7372	23.7317	23.5163	23.035	NaN	NaN	NaN	NaN	23.1182	NaN	23.5086	21.4597	23.2303	23.5744	23.2113	23.6504	23.2977	NaN	23.2931	23.9792	23.1575	23.6934	NaN	NaN	23.7295	23.9039	23.7583	NaN	NaN	24.0655	NaN	NaN	23.5565	23.7589	23.0857	NaN	NaN	NaN	NaN	NaN	23.5136	NaN	NaN	NaN	NaN	NaN	23.3558	NaN	NaN	NaN	NaN	NaN	NaN	NaN	NaN	23.0532	NaN	NaN	NaN	23.4956	23.4895	23.7644	NaN	23.376	NaN	23.1018	NaN	NaN	NaN	NaN	NaN	NaN	23.3492	22.6775	23.1375	NaN	NaN	NaN	NaN	NaN	22.9883	NaN	22.8323	23.0658	NaN	NaN	22.9757	NaN				4	4	2	7.4	7.4	3.9	53.288	0	5.9616	452680000	68	P40227-2;P40227	P40227-2;P40227	T-complex protein 1 subunit zeta	CCT6A	2485;3996;4175;7027
26.3264	27.6558	25.9583	25.6401	25.5722	26.2023	26.0626	NaN	24.3875	24.4255	24.495	23.9296	23.7709	25.6411	24.6099	25.7841	26.0516	25.3669	24.6532	NaN	24.0688	23.7045	23.9966	24.1414	25.2771	24.0071	26.3025	25.4208	25.7058	25.241	25.1079	25.4596	25.1473	NaN	NaN	NaN	29.1528	28.7778	29.0986	29.0329	28.6818	24.5925	24.5134	24.3363	24.4003	23.9597	25.9693	25.8502	25.6572	25.6367	25.8535	25.2557	26.1184	25.6293	25.7983	25.5275	25.8249	NaN	NaN	NaN	NaN	NaN	NaN	21.9849	NaN	NaN	NaN	NaN	NaN	NaN	NaN	NaN	NaN	NaN	NaN	NaN	NaN	21.4285	NaN	NaN	22.8016	NaN	NaN	NaN	NaN	NaN	NaN	NaN	NaN	NaN	21.964	NaN	NaN	NaN	NaN	NaN	NaN	NaN	NaN	NaN	NaN	NaN	NaN	NaN	NaN	NaN	NaN	NaN	NaN	NaN	NaN	NaN	NaN	NaN	NaN	NaN	NaN	NaN	NaN	NaN	NaN	NaN	NaN	NaN	NaN				7	7	7	17	17	17	29.574	0	33.282	3319500000	200	P40261	P40261	Nicotinamide N-methyltransferase	NNMT	2058;2936;3496;4879;6896;6897;9215
NaN	NaN	NaN	NaN	NaN	NaN	NaN	NaN	NaN	NaN	NaN	NaN	NaN	NaN	NaN	NaN	NaN	NaN	NaN	NaN	NaN	NaN	NaN	NaN	NaN	NaN	NaN	NaN	NaN	NaN	NaN	NaN	NaN	NaN	NaN	NaN	NaN	NaN	NaN	NaN	NaN	NaN	NaN	NaN	NaN	NaN	NaN	NaN	NaN	NaN	NaN	NaN	NaN	NaN	NaN	NaN	NaN	NaN	NaN	NaN	NaN	NaN	NaN	NaN	NaN	NaN	NaN	NaN	NaN	NaN	NaN	NaN	NaN	NaN	NaN	NaN	NaN	NaN	NaN	NaN	NaN	NaN	NaN	NaN	NaN	NaN	NaN	NaN	NaN	NaN	NaN	NaN	NaN	NaN	NaN	NaN	NaN	NaN	NaN	NaN	NaN	NaN	NaN	NaN	NaN	NaN	NaN	NaN	NaN	NaN	NaN	NaN	NaN	NaN	NaN	NaN	NaN	NaN	NaN	NaN	NaN	NaN	NaN	NaN	NaN				1	1	1	1.7	1.7	1.7	83.125	0	9.0468	51644000	15	P40763-3;P40763-2;P40763	P40763-3;P40763-2;P40763	Signal transducer and activator of transcription 3	STAT3	1008
23.8138	24.6068	24.6323	24.4026	24.0592	NaN	NaN	NaN	NaN	NaN	NaN	24.173	22.9759	23.4009	24.0342	21.8601	NaN	22.2961	NaN	23.6505	24.3765	23.1156	23.4969	23.8102	24.3135	24.2478	23.6715	24.534	24.6727	24.6054	NaN	NaN	23.7439	24.2946	NaN	NaN	24.42	25.2716	24.8617	24.1267	24.5946	NaN	NaN	22.7929	24.7336	24.2837	26.0359	25.7142	25.3915	24.2669	23.7556	24.3486	24.5565	23.3531	23.8856	23.7297	24.8028	24.1759	24.489	24.9308	24.7535	24.6061	24.3904	23.6439	25.5117	24.4499	24.8062	25.1638	25.0689	24.4042	24.969	24.9085	25.3951	25.4862	25.3233	25.3425	25.5953	25.5718	24.0097	24.2968	24.3756	23.8335	NaN	24.5434	24.5359	24.185	25.1699	24.8522	23.6433	23.6557	24.5888	25.2573	25.5045	25.4852	NaN	24.1923	23.9779	24.3955	24.6687	23.8998	24.8472	25.486	25.5322	24.8561	26.0984	24.5756	24.0983	23.325	24.5476	24.8881	25.0773	25.6295	25.7226	25.323	25.5048	24.096	24.3784	25.8401	26.0346	25.2782	25.5095	25.0967	25.2038	25.071	24.7062				7	7	7	24	24	24	36.426	0	28.314	1839200000	186	P40925;P40925-3;P40925-2	P40925;P40925-3;P40925-2	Malate dehydrogenase, cytoplasmic	MDH1	2087;2721;2923;3528;3741;6079;7629
25.7816	25.1643	26.0986	24.8447	25.1858	23.9082	24.4964	NaN	NaN	25.7291	25.1647	25.2904	25.3553	23.1831	23.9822	24.0158	24.7599	24.4316	23.7083	21.6671	24.2974	24.0181	23.7175	23.1688	25.2098	25.6808	26.0091	26.3594	25.4569	24.0914	23.9978	24.2819	23.7201	NaN	23.0506	NaN	26.3838	27.1952	26.7106	26.9611	26.6091	NaN	24.4732	24.4868	25.6164	26.1478	24.5174	24.5267	23.8299	26.5715	26.2449	26.2028	25.5781	26.3147	25.9875	25.9246	25.5684	28.2135	28.3629	28.5061	28.2142	28.3489	28.512	28.8781	28.8088	28.679	27.9287	27.6988	28.4019	28.7207	28.3368	27.8872	28.2555	28.3519	28.2748	28.0881	28.0865	28.3862	28.8963	28.7653	28.5168	28.9966	28.4631	28.354	28.5717	28.5948	28.5738	28.2303	26.8829	27.0026	27.5777	28.2065	27.4488	28.5642	28.7955	27.8625	28.1559	28.0432	28.0718	28.1879	27.9386	28.2084	28.8858	26.9944	26.8086	28.7264	28.4276	28.4107	28.0811	28.8143	28.9467	28.4321	28.7873	28.4338	28.6298	28.1034	28.5838	28.5531	29.3249	28.8797	28.6388	28.5977	28.7248	28.6942	28.6983				14	14	14	48.5	48.5	48.5	35.503	0	168.69	15543000000	765	P40926;P40926-2	P40926;P40926-2	Malate dehydrogenase, mitochondrial	MDH2	368;836;3532;4734;5089;5383;5588;6641;6977;7569;10162;10184;10688;10848
25.8456	25.5788	26.7848	26.7811	26.8067	24.8035	22.4353	22.1004	NaN	25.7614	26.1766	26.3971	25.8127	23.587	24.47	25.1787	24.8989	24.602	23.161	22.2223	26.2211	25.5776	24.043	23.4979	26.313	26.6276	27.0848	27.3303	26.2849	24.409	25.2786	25.4953	25.0074	NaN	NaN	NaN	25.4564	26.6702	27.6624	27.1409	27.1553	23.9567	25.6373	25.7037	25.8941	26.0478	23.9146	23.1091	24.4418	25.6993	25.4328	25.6383	25.4314	26.4174	23.7727	25.8377	25.0844	26.9863	27.0225	26.8005	26.8564	26.8787	27.3262	27.6023	27.527	27.9395	27.2515	27.6503	27.1238	27.6103	27.8683	27.4819	27.3092	26.9977	27.448	27.3129	27.5407	27.4141	29.0178	29.1162	28.9519	29.375	28.5654	28.7578	28.9335	28.8028	27.9509	28.7386	27.6077	27.6907	27.4562	28.5547	28.1391	28.9682	28.6518	27.5706	26.8427	26.402	26.5501	27.7853	27.8395	28.449	28.865	26.7756	26.5273	28.4204	28.4919	28.4826	28.5012	28.7627	29.3144	28.9864	28.8625	29.1489	28.5572	27.8702	28.8523	28.4729	28.3642	28.0699	26.0964	28.8214	29.0105	28.9252	28.4515				21	21	21	31.1	31.1	31.1	82.999	0	166.2	14037000000	646	P40939;P40939-2	P40939	Trifunctional enzyme subunit alpha, mitochondrial;Long-chain enoyl-CoA hydratase;Long chain 3-hydroxyacyl-CoA dehydrogenase	HADHA	746;1428;1795;2047;3266;3527;3704;3870;4206;4405;4916;5257;6610;6943;7135;8610;9632;9766;10019;10471;11196
22.6312	NaN	22.7981	22.5318	NaN	NaN	NaN	NaN	NaN	22.937	22.9437	NaN	NaN	NaN	NaN	22.2684	NaN	NaN	NaN	NaN	22.3711	NaN	NaN	NaN	NaN	NaN	NaN	22.4616	NaN	NaN	NaN	NaN	NaN	NaN	NaN	NaN	NaN	NaN	NaN	NaN	NaN	NaN	NaN	NaN	NaN	NaN	NaN	NaN	NaN	23.9481	23.1276	23.9317	23.1648	24.2029	NaN	24.2672	NaN	NaN	NaN	NaN	NaN	NaN	NaN	22.6824	22.629	22.4205	22.7886	22.2095	NaN	NaN	NaN	22.5928	22.8788	22.5533	22.9367	22.9775	22.6909	22.6942	NaN	NaN	NaN	22.1048	NaN	NaN	NaN	NaN	NaN	NaN	NaN	NaN	NaN	NaN	NaN	22.6441	NaN	NaN	NaN	NaN	NaN	NaN	NaN	NaN	NaN	NaN	NaN	NaN	NaN	NaN	NaN	NaN	22.7241	NaN	22.7887	22.5827	NaN	NaN	NaN	NaN	NaN	NaN	NaN	NaN	NaN	NaN	NaN				3	3	3	8.5	8.5	8.5	51.109	0	83.403	323600000	22	P41091;Q2VIR3-2;Q2VIR3	P41091;Q2VIR3-2;Q2VIR3	Eukaryotic translation initiation factor 2 subunit 3;Putative eukaryotic translation initiation factor 2 subunit 3-like protein	EIF2S3;EIF2S3L	395;8023;10416
NaN	NaN	NaN	NaN	NaN	24.1198	24.3147	NaN	NaN	NaN	NaN	NaN	NaN	NaN	NaN	24.0334	23.8307	23.9405	23.83	NaN	NaN	NaN	NaN	NaN	NaN	NaN	NaN	NaN	NaN	NaN	NaN	NaN	NaN	NaN	NaN	NaN	NaN	NaN	NaN	NaN	NaN	NaN	NaN	NaN	NaN	NaN	NaN	NaN	NaN	NaN	NaN	NaN	NaN	NaN	NaN	NaN	NaN	NaN	NaN	NaN	NaN	NaN	NaN	NaN	NaN	NaN	NaN	NaN	NaN	NaN	NaN	NaN	NaN	NaN	NaN	NaN	NaN	NaN	NaN	NaN	NaN	NaN	NaN	NaN	NaN	NaN	NaN	NaN	NaN	NaN	NaN	NaN	NaN	NaN	NaN	NaN	NaN	NaN	NaN	NaN	NaN	NaN	NaN	NaN	NaN	NaN	NaN	NaN	NaN	NaN	NaN	NaN	NaN	NaN	NaN	NaN	NaN	NaN	NaN	NaN	NaN	NaN	NaN	NaN	NaN				3	3	3	7.4	7.4	7.4	45.836	0	7.5361	154090000	9	P41218	P41218	Myeloid cell nuclear differentiation antigen	MNDA	5182;5305;7428
NaN	NaN	NaN	NaN	NaN	NaN	NaN	NaN	NaN	NaN	NaN	NaN	NaN	NaN	NaN	NaN	NaN	NaN	NaN	NaN	NaN	NaN	NaN	NaN	NaN	NaN	NaN	NaN	NaN	NaN	NaN	NaN	NaN	NaN	NaN	NaN	NaN	NaN	NaN	NaN	NaN	NaN	NaN	NaN	NaN	NaN	NaN	NaN	NaN	NaN	NaN	NaN	NaN	NaN	NaN	NaN	NaN	NaN	NaN	NaN	NaN	NaN	NaN	NaN	NaN	NaN	NaN	NaN	NaN	NaN	NaN	NaN	NaN	NaN	NaN	NaN	NaN	NaN	NaN	NaN	NaN	NaN	NaN	NaN	NaN	NaN	NaN	NaN	NaN	NaN	NaN	NaN	NaN	NaN	NaN	NaN	NaN	NaN	NaN	NaN	NaN	NaN	NaN	21.5234	NaN	NaN	NaN	NaN	NaN	NaN	NaN	NaN	NaN	NaN	NaN	NaN	NaN	NaN	NaN	NaN	NaN	NaN	NaN	NaN	NaN				1	1	1	8.4	8.4	8.4	21.029	0	3.8853	2362900	1	P41222	P41222	Prostaglandin-H2 D-isomerase	PTGDS	9794
NaN	NaN	NaN	NaN	NaN	NaN	NaN	NaN	NaN	NaN	NaN	NaN	NaN	NaN	NaN	NaN	NaN	NaN	NaN	NaN	NaN	NaN	NaN	NaN	NaN	NaN	NaN	NaN	NaN	NaN	NaN	NaN	NaN	NaN	NaN	NaN	NaN	NaN	NaN	NaN	NaN	NaN	NaN	NaN	NaN	NaN	NaN	NaN	NaN	NaN	NaN	NaN	NaN	NaN	NaN	NaN	NaN	NaN	NaN	NaN	NaN	NaN	NaN	NaN	NaN	NaN	NaN	NaN	NaN	NaN	NaN	NaN	NaN	NaN	NaN	NaN	NaN	NaN	NaN	NaN	NaN	NaN	NaN	NaN	NaN	NaN	NaN	NaN	NaN	NaN	NaN	NaN	NaN	NaN	NaN	NaN	NaN	NaN	NaN	NaN	NaN	NaN	NaN	NaN	NaN	NaN	NaN	NaN	NaN	NaN	NaN	NaN	NaN	NaN	NaN	NaN	NaN	NaN	NaN	NaN	NaN	NaN	NaN	NaN	NaN				1	1	1	6.2	6.2	6.2	17	0.0066382	1.7682	18109000	3	P41223;P41223-2	P41223;P41223-2	Protein BUD31 homolog	BUD31	10304
NaN	NaN	NaN	NaN	NaN	NaN	NaN	NaN	NaN	NaN	NaN	NaN	NaN	NaN	NaN	NaN	NaN	NaN	NaN	NaN	NaN	NaN	NaN	NaN	NaN	NaN	NaN	NaN	NaN	NaN	NaN	NaN	NaN	NaN	NaN	NaN	NaN	NaN	NaN	NaN	NaN	NaN	NaN	NaN	NaN	NaN	NaN	NaN	NaN	NaN	NaN	NaN	NaN	NaN	NaN	NaN	NaN	NaN	NaN	NaN	NaN	NaN	NaN	NaN	NaN	NaN	NaN	NaN	NaN	NaN	NaN	NaN	NaN	NaN	NaN	NaN	NaN	NaN	NaN	NaN	NaN	NaN	NaN	NaN	NaN	NaN	NaN	NaN	NaN	NaN	NaN	NaN	NaN	NaN	NaN	NaN	NaN	NaN	NaN	NaN	NaN	NaN	NaN	NaN	NaN	NaN	NaN	NaN	NaN	NaN	NaN	NaN	NaN	NaN	NaN	NaN	NaN	NaN	NaN	NaN	NaN	NaN	NaN	22.3564	NaN				2	2	2	4.4	4.4	4.4	50.704	0	3.5181	175520000	2	P41240	P41240	Tyrosine-protein kinase CSK	CSK	6259;7880
23.1091	24.6989	23.261	22.822	22.9928	23.0067	23.2468	NaN	NaN	21.8997	22.2826	NaN	22.0223	NaN	22.6203	22.1098	NaN	21.985	NaN	NaN	22.4162	22.2495	21.9485	NaN	22.6146	22.0924	NaN	22.3564	22.0866	NaN	21.6307	22.1001	NaN	NaN	NaN	NaN	23.5447	24.0972	23.7074	23.4619	24.0609	24.332	NaN	NaN	22.1741	23.2517	NaN	NaN	NaN	25.3781	25.4194	25.3819	25.6404	25.3976	25.3299	26.0432	25.3019	23.3083	NaN	22.7839	24.2277	22.5708	22.7839	22.6088	22.293	22.8243	23.2561	23.5669	23.2894	23.3196	23.1209	23.1694	22.979	23.2726	23.3232	24.2156	23.8002	24.3237	22.5884	22.4306	22.5834	23.2332	NaN	22.775	NaN	23.3703	NaN	NaN	NaN	24.9415	NaN	23.5359	22.7264	23.6955	22.603	23.0133	24.3372	22.4967	22.7075	23.5534	23.3441	23.0035	24.5797	22.4103	NaN	22.575	NaN	22.4571	22.4658	23.1794	23.4809	23.1588	23.6643	23.5966	23.6426	NaN	21.9166	22.4348	NaN	NaN	23.8312	22.9602	24.0756	22.6364	NaN				7	7	7	10	10	10	83.165	0	42.292	1003700000	111	P41250	P41250	Glycine--tRNA ligase	GARS	2709;6168;6350;9550;10027;10736;11401
NaN	NaN	NaN	NaN	NaN	NaN	NaN	NaN	NaN	NaN	NaN	NaN	NaN	NaN	NaN	NaN	NaN	NaN	NaN	NaN	NaN	NaN	NaN	NaN	NaN	NaN	NaN	NaN	NaN	NaN	NaN	NaN	NaN	NaN	NaN	NaN	NaN	NaN	NaN	NaN	NaN	NaN	NaN	NaN	NaN	NaN	NaN	NaN	NaN	NaN	NaN	NaN	NaN	NaN	NaN	NaN	NaN	NaN	NaN	NaN	NaN	NaN	NaN	NaN	NaN	NaN	NaN	NaN	NaN	NaN	NaN	NaN	NaN	NaN	NaN	NaN	NaN	NaN	NaN	NaN	NaN	NaN	NaN	NaN	NaN	NaN	NaN	NaN	NaN	NaN	NaN	NaN	NaN	NaN	NaN	NaN	NaN	NaN	NaN	NaN	NaN	NaN	NaN	NaN	NaN	NaN	NaN	NaN	NaN	NaN	NaN	NaN	NaN	NaN	NaN	NaN	NaN	NaN	NaN	NaN	NaN	NaN	NaN	21.5398	NaN				1	1	1	15	15	15	12.732	0.0046584	2.3725	64487000	1	P41567	P41567	Eukaryotic translation initiation factor 1	EIF1	8456
NaN	NaN	NaN	NaN	NaN	NaN	NaN	NaN	NaN	NaN	NaN	NaN	NaN	NaN	NaN	NaN	NaN	NaN	NaN	NaN	NaN	NaN	NaN	NaN	NaN	NaN	NaN	NaN	NaN	NaN	NaN	NaN	NaN	NaN	NaN	NaN	NaN	NaN	NaN	NaN	NaN	NaN	NaN	NaN	NaN	NaN	NaN	NaN	NaN	NaN	NaN	NaN	NaN	NaN	NaN	NaN	NaN	NaN	NaN	NaN	NaN	NaN	NaN	NaN	NaN	NaN	NaN	NaN	NaN	NaN	NaN	NaN	NaN	NaN	NaN	NaN	NaN	NaN	NaN	NaN	NaN	NaN	NaN	NaN	NaN	NaN	NaN	NaN	NaN	NaN	NaN	NaN	NaN	NaN	NaN	NaN	NaN	NaN	NaN	23.3856	NaN	NaN	NaN	NaN	NaN	NaN	NaN	NaN	NaN	NaN	NaN	NaN	NaN	NaN	NaN	NaN	NaN	NaN	NaN	NaN	NaN	NaN	NaN	NaN	NaN				2	2	2	9.6	9.6	9.6	27.574	0.00058824	3.2766	536570000	1	P41732	P41732	Tetraspanin-7	TSPAN7	6815;10071
NaN	NaN	22.5552	NaN	22.1371	NaN	NaN	NaN	NaN	NaN	NaN	NaN	NaN	NaN	NaN	NaN	NaN	NaN	NaN	NaN	NaN	NaN	22.2048	NaN	22.3829	NaN	22.4303	22.9728	22.4583	NaN	NaN	NaN	NaN	NaN	NaN	NaN	23.0478	23.4458	22.8686	22.5877	22.7771	NaN	NaN	NaN	NaN	22.2778	21.1383	21.4282	22.3456	NaN	NaN	NaN	NaN	NaN	NaN	NaN	NaN	25.5905	25.9266	25.9963	26.0049	25.7569	26.6087	26.7898	26.7163	26.7758	25.7481	26.1016	25.953	25.8124	25.909	25.6372	25.6109	25.7196	25.9195	25.4512	26.3139	26.331	25.7252	26.3541	25.8099	26.0643	25.9215	26.0315	25.5416	25.8148	26.1823	25.7162	26.0295	25.4523	25.1692	26.0783	25.9305	26.255	26.0021	25.6933	25.8779	25.9993	25.8759	25.4794	25.6106	26.1103	26.4438	23.1645	24.0963	26.0517	25.401	25.2919	25.7243	26.0792	26.4254	26.7407	26.4546	26.4285	25.6707	25.8014	25.9616	25.8895	24.8455	24.8572	25.2515	25.0723	25.9028	25.8223	25.8654				7	7	7	23.9	23.9	23.9	30.895	0	32.649	2469800000	226	P42126-2;P42126	P42126-2;P42126	Enoyl-CoA delta isomerase 1, mitochondrial	ECI1	1373;1374;2033;5214;8921;8999;10621
NaN	NaN	NaN	NaN	NaN	NaN	NaN	NaN	NaN	NaN	NaN	NaN	NaN	NaN	NaN	NaN	NaN	NaN	NaN	NaN	NaN	NaN	NaN	NaN	NaN	NaN	NaN	NaN	NaN	NaN	NaN	NaN	NaN	NaN	NaN	NaN	NaN	NaN	NaN	NaN	NaN	NaN	NaN	NaN	NaN	NaN	NaN	NaN	NaN	NaN	NaN	NaN	NaN	NaN	NaN	NaN	NaN	NaN	NaN	NaN	NaN	NaN	NaN	NaN	NaN	NaN	NaN	NaN	NaN	NaN	NaN	NaN	NaN	NaN	NaN	NaN	NaN	NaN	NaN	NaN	NaN	NaN	NaN	NaN	NaN	NaN	NaN	NaN	NaN	NaN	NaN	NaN	NaN	NaN	NaN	NaN	NaN	NaN	NaN	NaN	19.8313	NaN	NaN	NaN	NaN	NaN	NaN	NaN	NaN	NaN	NaN	NaN	NaN	NaN	NaN	NaN	NaN	NaN	NaN	NaN	NaN	NaN	NaN	NaN	NaN				6	1	1	11.2	1.6	1.6	75.491	0.00058309	3.2046	22190000	2	P42166	P42166	Lamina-associated polypeptide 2, isoform alpha;Thymopoietin;Thymopentin	TMPO	2828;2850;4329;7741;9210;11296
23.3723	23.2987	24.2713	23.2525	23.6717	NaN	NaN	NaN	NaN	23.8753	23.8917	23.8168	24.1596	23.5993	23.8536	NaN	NaN	NaN	NaN	23.3281	24.3457	23.5577	24.23	24.1458	24.2458	24.2755	24.7325	23.9485	24.6594	24.5608	23.9489	24.6185	NaN	NaN	NaN	NaN	23.314	NaN	23.9319	24.1528	24.5882	23.2974	24.6696	24.7074	24.1044	24.1551	23.7563	23.7836	23.7317	24.4556	24.4628	24.4852	24.6065	24.9326	24.9047	24.6333	24.9186	23.9921	23.5841	23.3836	23.5187	23.1466	25.0842	24.8708	24.184	24.1969	24.6053	24.7807	24.8154	24.816	24.2128	24.5596	24.369	24.4354	24.5223	24.3301	24.2152	23.4918	23.8755	24.3209	23.9553	23.8054	24.501	23.8638	24.7191	24.4868	25.1485	25.1781	24.3521	25.0788	25.1439	23.073	23.205	23.5894	23.8055	25.3135	24.9397	24.9149	24.6628	24.0365	24.7035	23.9146	23.4483	23.1046	23.2376	24.4127	24.4862	24.3327	24.2481	24.4115	24.1451	23.546	24.1651	24.1987	NaN	NaN	23.3998	24.1637	23.2053	22.9844	22.6794	23.7084	24.1609	24.0018	23.9671				9	9	4	22.9	22.9	8.1	50.67	0	43.489	1442300000	242	P42167;P42167-2;P42167-3	P42167;P42167-2;P42167-3	Lamina-associated polypeptide 2, isoforms beta/gamma;Thymopoietin;Thymopentin	TMPO	2850;3588;4329;4680;7741;7813;9210;11296;11479
NaN	NaN	22.3858	NaN	NaN	NaN	NaN	NaN	NaN	NaN	NaN	NaN	NaN	NaN	NaN	NaN	NaN	NaN	NaN	NaN	NaN	NaN	22.82	NaN	NaN	23.2812	23.635	22.7332	NaN	NaN	NaN	NaN	NaN	NaN	NaN	NaN	23.9181	23.1467	23.2901	25.2061	24.8246	NaN	25.736	25.7927	NaN	22.9929	NaN	NaN	22.219	23.0856	23.7563	23.6824	24.5372	24.1452	23.9381	24.0309	23.302	NaN	NaN	NaN	NaN	NaN	NaN	NaN	NaN	NaN	NaN	NaN	NaN	NaN	NaN	NaN	NaN	NaN	NaN	NaN	NaN	NaN	NaN	NaN	NaN	NaN	NaN	NaN	NaN	NaN	NaN	NaN	NaN	NaN	NaN	NaN	NaN	NaN	NaN	NaN	NaN	NaN	NaN	NaN	22.5397	22.3824	NaN	23.9674	NaN	NaN	NaN	NaN	NaN	NaN	NaN	NaN	NaN	NaN	NaN	NaN	NaN	NaN	NaN	NaN	NaN	NaN	NaN	NaN	NaN				6	6	6	9.4	9.4	9.4	83.042	0	28.414	356510000	36	P42224-2;P42224	P42224-2;P42224	Signal transducer and activator of transcription 1-alpha/beta	STAT1	2704;3406;4160;8835;10627;11370
22.468	23.3814	23.2399	23.0877	23.3737	NaN	NaN	NaN	NaN	24.5393	23.8537	24.3437	23.9992	22.9875	22.8499	NaN	NaN	NaN	NaN	NaN	23.7759	23.3624	22.9611	22.3412	22.8507	22.8939	23.3633	24.097	23.2048	22.5651	NaN	23.3391	NaN	NaN	NaN	NaN	NaN	NaN	23.9646	22.8548	21.887	22.6766	NaN	NaN	22.3351	23.2757	24.9199	23.6523	24.6418	NaN	NaN	NaN	NaN	NaN	NaN	NaN	NaN	NaN	NaN	NaN	NaN	NaN	NaN	NaN	NaN	NaN	NaN	NaN	NaN	NaN	NaN	NaN	NaN	NaN	NaN	NaN	NaN	NaN	NaN	21.7176	NaN	NaN	NaN	NaN	NaN	NaN	NaN	NaN	NaN	NaN	NaN	NaN	NaN	22.4513	NaN	NaN	NaN	NaN	NaN	NaN	NaN	NaN	NaN	23.0402	NaN	NaN	NaN	NaN	NaN	NaN	NaN	NaN	NaN	NaN	NaN	NaN	NaN	NaN	NaN	NaN	NaN	22.7136	22.6939	22.3026	22.5801				4	4	4	15.5	15.5	15.5	36.853	0	8.2494	314270000	39	P42330;P42330-2;Q04828;P52895;P17516;P52895-2	P42330;P42330-2;Q04828;P52895;P17516	Aldo-keto reductase family 1 member C3;Aldo-keto reductase family 1 member C1;Aldo-keto reductase family 1 member C2;Aldo-keto reductase family 1 member C4	AKR1C3;AKR1C1;AKR1C2;AKR1C4	2292;7392;8170;9834
23.0486	NaN	NaN	NaN	21.9386	NaN	NaN	NaN	NaN	22.3617	21.8254	22.3506	21.9909	NaN	23.2349	NaN	NaN	NaN	NaN	NaN	22.3211	21.7087	NaN	22.0288	22.794	NaN	NaN	NaN	22.0426	NaN	23.2056	NaN	22.0872	NaN	NaN	NaN	23.9151	22.4513	23.3257	NaN	23.8338	NaN	22.3343	22.1517	23.0903	21.861	22.6025	22.3989	22.1223	24.1218	24.9445	25.1937	24.9833	25.3062	24.8204	25.2394	24.662	NaN	NaN	NaN	NaN	22.6953	22.7167	NaN	NaN	23.0846	NaN	NaN	NaN	NaN	NaN	22.7433	23.1938	23.0078	22.6809	NaN	22.8407	22.6161	NaN	22.6954	NaN	22.5215	23.2905	22.785	NaN	NaN	NaN	NaN	NaN	NaN	NaN	NaN	22.7071	22.8931	23.0088	NaN	23.3899	NaN	NaN	NaN	NaN	NaN	NaN	NaN	NaN	21.8614	22.7803	NaN	NaN	NaN	NaN	21.5002	21.8062	21.8035	22.1107	NaN	NaN	22.281	NaN	NaN	NaN	22.3572	NaN	NaN	NaN				2	2	1	28.6	28.6	13.1	9.461	0	12.603	602720000	32	P42677	P42677	40S ribosomal protein S27	RPS27	1781;6736
23.6675	NaN	NaN	23.4665	23.3224	24.5633	NaN	NaN	NaN	NaN	NaN	NaN	NaN	NaN	NaN	NaN	NaN	NaN	NaN	NaN	23.0324	NaN	NaN	NaN	NaN	NaN	NaN	NaN	NaN	NaN	NaN	NaN	NaN	24.4817	NaN	NaN	NaN	23.3535	23.1058	NaN	NaN	NaN	NaN	NaN	NaN	22.9659	NaN	NaN	NaN	22.7199	23.2346	24.2711	23.0502	23.5243	22.6609	23.3384	22.8524	22.709	23.0636	23.0298	23.9734	23.3832	NaN	NaN	22.9528	NaN	23.3035	23.6582	24.0717	23.5715	23.6453	24.1608	22.9937	23.4259	NaN	NaN	23.3129	NaN	25.5662	25.8808	25.6834	25.4356	24.1757	23.8098	24.3786	24.7034	24.5183	24.4328	24.8966	25.1247	24.7458	24.6243	24.9284	24.485	24.5716	NaN	NaN	23.3369	NaN	24.7934	24.937	24.5605	24.6919	23.5207	23.5002	25.0252	24.6044	24.293	24.3397	24.2307	25.1647	25.1312	25.2528	25.199	24.609	NaN	24.5974	24.5698	24.3255	25.0414	24.2881	24.572	24.2418	24.9448	24.5919				17	17	17	15	15	15	157.9	0	33.919	975850000	99	P42704	P42704	Leucine-rich PPR motif-containing protein, mitochondrial	LRPPRC	379;1390;1670;1807;2335;2350;3494;3655;5183;5386;5763;5801;7397;7649;8680;8991;10465
25.807	24.7097	26.7695	26.1167	26.181	NaN	NaN	NaN	NaN	26.4163	26.2673	26.0389	25.8382	24.8356	25.9375	NaN	22.51	23.3209	23.1909	23.913	26.6326	26.3179	26.2011	24.6306	27.0315	27.436	27.5238	27.681	27.8339	26.7779	26.0902	27.4196	NaN	NaN	NaN	NaN	27.2731	27.2764	27.6857	27.4993	26.6915	24.8127	24.4942	25.2878	27.0694	26.9965	26.212	25.9184	26.0319	23.3013	23.5816	23.8874	23.3597	23.1534	23.9408	22.6246	24.5498	26.4503	26.031	26.2257	26.3539	26.4848	26.8223	27.0573	27.4241	27.2166	26.0209	26.2945	26.074	26.3021	26.2391	26.0511	26.0269	26.1202	26.3775	26.0742	26.5462	26.6551	26.8347	27.0914	26.9912	26.7603	26.7796	26.8038	26.5467	26.7032	25.7585	25.6006	25.6159	26.1357	26.0072	27.2885	27.4097	27.1394	27.2741	25.0372	25.6176	25.3682	25.3864	26.9872	26.934	26.9465	26.8623	26.9371	27.4067	27.1785	27.2081	26.9062	27.0619	27.5894	27.0185	27.3148	27.3656	27.1188	26.94	26.5564	27.1729	27.2927	28.1275	27.5134	27.7438	26.3906	26.6225	26.8495	26.7191				11	11	11	31.5	31.5	31.5	41.924	0	81.665	6676600000	690	P42765	P42765	3-ketoacyl-CoA thiolase, mitochondrial	ACAA2	94;1550;3006;4813;5477;7872;8318;8822;9828;9852;11164
NaN	NaN	NaN	NaN	NaN	NaN	NaN	NaN	NaN	NaN	NaN	NaN	NaN	NaN	NaN	NaN	NaN	NaN	NaN	NaN	NaN	NaN	NaN	NaN	NaN	NaN	NaN	NaN	NaN	NaN	NaN	NaN	NaN	NaN	NaN	NaN	NaN	NaN	NaN	NaN	NaN	NaN	NaN	NaN	NaN	NaN	NaN	NaN	NaN	NaN	NaN	NaN	NaN	NaN	NaN	NaN	NaN	NaN	NaN	NaN	NaN	NaN	NaN	NaN	NaN	NaN	NaN	NaN	NaN	NaN	NaN	NaN	NaN	NaN	NaN	NaN	NaN	NaN	NaN	NaN	NaN	NaN	NaN	NaN	NaN	NaN	NaN	NaN	NaN	NaN	NaN	NaN	NaN	NaN	NaN	NaN	NaN	NaN	NaN	NaN	NaN	NaN	NaN	NaN	NaN	NaN	NaN	NaN	NaN	NaN	NaN	NaN	NaN	NaN	NaN	NaN	NaN	NaN	NaN	NaN	NaN	NaN	NaN	NaN	NaN				1	1	1	7.3	7.3	7.3	14.551	0.0053398	1.9211	890250000	98	P42766	P42766	60S ribosomal protein L35	RPL35	11326
NaN	NaN	NaN	NaN	NaN	NaN	NaN	NaN	NaN	NaN	NaN	NaN	NaN	NaN	NaN	NaN	NaN	NaN	NaN	NaN	NaN	NaN	NaN	NaN	NaN	NaN	NaN	NaN	NaN	NaN	NaN	NaN	NaN	NaN	NaN	NaN	NaN	NaN	22.7048	NaN	NaN	NaN	NaN	NaN	NaN	NaN	NaN	NaN	NaN	22.4606	21.7682	22.1532	22.1039	NaN	NaN	22.198	NaN	25.1898	25.1928	24.9143	25.7481	25.0945	22.6772	22.953	24.0596	22.9779	22.9919	22.425	23.7542	23.7758	24.3393	23.7911	23.7253	23.9498	22.3837	22.7673	22.9423	23.0725	NaN	NaN	NaN	NaN	NaN	NaN	NaN	NaN	NaN	NaN	NaN	NaN	NaN	NaN	NaN	NaN	NaN	NaN	NaN	22.7057	22.3725	NaN	NaN	NaN	NaN	NaN	22.6464	NaN	NaN	NaN	NaN	NaN	NaN	NaN	NaN	NaN	NaN	NaN	NaN	NaN	22.8315	NaN	23.3742	NaN	NaN	NaN	NaN				5	5	5	9.5	9.5	9.5	55.799	0	6.7182	266030000	36	P42785;P42785-2	P42785;P42785-2	Lysosomal Pro-X carboxypeptidase	PRCP	5541;7177;7902;9348;10188
NaN	NaN	NaN	NaN	NaN	NaN	NaN	NaN	NaN	NaN	NaN	NaN	NaN	NaN	NaN	NaN	NaN	NaN	NaN	NaN	NaN	NaN	NaN	NaN	NaN	NaN	NaN	NaN	NaN	NaN	NaN	NaN	NaN	NaN	NaN	NaN	NaN	NaN	23.0427	23.0817	NaN	NaN	NaN	NaN	NaN	NaN	NaN	NaN	NaN	NaN	NaN	NaN	NaN	NaN	NaN	NaN	NaN	NaN	NaN	NaN	NaN	NaN	NaN	NaN	NaN	NaN	NaN	22.3814	NaN	NaN	NaN	NaN	NaN	NaN	NaN	NaN	NaN	22.624	NaN	NaN	NaN	NaN	NaN	NaN	NaN	NaN	NaN	NaN	NaN	NaN	NaN	NaN	NaN	NaN	NaN	NaN	NaN	NaN	NaN	NaN	NaN	NaN	NaN	NaN	NaN	NaN	NaN	NaN	NaN	NaN	NaN	NaN	NaN	NaN	NaN	NaN	NaN	NaN	NaN	NaN	NaN	NaN	NaN	NaN	NaN				3	3	3	7.6	7.6	7.6	46.637	0	3.5999	140350000	6	P43034;P43034-2	P43034;P43034-2	Platelet-activating factor acetylhydrolase IB subunit alpha	PAFAH1B1	2348;3101;7783
NaN	22.4899	22.2004	22.451	22.5399	NaN	NaN	NaN	NaN	NaN	NaN	NaN	NaN	22.4591	22.2533	NaN	NaN	NaN	NaN	22.8544	NaN	22.5541	23.7523	24.2294	NaN	NaN	NaN	21.781	22.6725	22.7656	NaN	22.5393	NaN	NaN	NaN	NaN	NaN	NaN	NaN	NaN	NaN	NaN	NaN	22.619	22.331	22.2735	21.991	22.146	NaN	NaN	NaN	NaN	NaN	21.6659	NaN	22.0615	NaN	NaN	NaN	NaN	NaN	NaN	NaN	NaN	NaN	NaN	NaN	NaN	NaN	NaN	NaN	NaN	NaN	NaN	NaN	NaN	NaN	NaN	NaN	NaN	21.8761	NaN	NaN	NaN	NaN	NaN	NaN	NaN	NaN	NaN	NaN	NaN	NaN	NaN	NaN	NaN	NaN	NaN	NaN	NaN	NaN	NaN	NaN	NaN	NaN	NaN	NaN	NaN	NaN	NaN	NaN	NaN	NaN	NaN	NaN	NaN	NaN	NaN	NaN	NaN	NaN	NaN	NaN	NaN	NaN				5	5	5	11.6	11.6	11.6	71.607	0	46.531	143590000	16	P43121;P43121-2	P43121;P43121-2	Cell surface glycoprotein MUC18	MCAM	859;2190;3082;3641;4367
NaN	NaN	NaN	NaN	22.6015	NaN	NaN	NaN	NaN	NaN	NaN	NaN	NaN	NaN	NaN	NaN	NaN	NaN	NaN	NaN	NaN	NaN	NaN	NaN	NaN	NaN	NaN	NaN	NaN	NaN	NaN	NaN	NaN	NaN	NaN	NaN	NaN	NaN	NaN	NaN	NaN	NaN	NaN	NaN	NaN	NaN	NaN	NaN	NaN	NaN	NaN	NaN	NaN	NaN	NaN	NaN	NaN	NaN	23.6137	23.9907	23.3951	23.5968	24.0684	23.7389	24.431	23.6189	24.1508	24.3106	23.8961	24.0758	23.9041	23.7371	23.4352	23.8515	22.8453	23.0184	23.153	23.1445	23.9389	23.8325	23.6715	23.6156	NaN	23.495	23.4881	23.5662	NaN	NaN	NaN	NaN	23.1012	23.2398	23.1161	24.0056	23.7358	NaN	NaN	NaN	NaN	NaN	23.5451	23.3499	23.805	NaN	NaN	23.5495	NaN	23.3882	NaN	24.035	23.1687	24.1501	24.1874	24.2249	23.7887	23.3438	24.6633	24.5066	23.5463	NaN	23.2772	23.1359	23.8774	23.2245	NaN				5	5	5	9.9	9.9	9.9	68.568	0	16.555	447870000	57	P43155-2;P43155;P43155-3	P43155-2;P43155;P43155-3	Carnitine O-acetyltransferase	CRAT	723;3409;6427;8255;10819
23.6899	22.7534	23.6064	23.6754	23.3302	NaN	NaN	NaN	NaN	23.7701	24.3365	24.1763	24.0509	23.3987	23.7753	NaN	NaN	NaN	NaN	23.1059	23.935	23.3226	23.9516	23.6117	24.6072	24.6502	25.0511	24.6708	23.4951	23.5515	24.178	24.389	NaN	NaN	NaN	NaN	23.9993	23.4021	22.7913	24.3702	24.5834	23.8219	23.0137	23.2058	22.7252	23.4086	23.5368	23.8295	24.0074	25.7835	25.8307	25.8678	25.6031	26.4743	25.5487	26.6326	25.6625	23.4468	23.3222	23.8948	24.0682	22.8801	24.648	23.7947	23.6866	23.3537	25.0729	25.0568	24.5286	25.0896	24.1981	24.13	24.04	24.6341	23.5638	23.7342	24.0129	23.8833	24.2611	24.098	24.5572	24.4639	24.8862	24.4333	24.6535	24.9928	25.2579	25.6974	24.9038	24.8369	25.4751	23.5054	23.6805	23.9939	24.5724	25.0369	24.31	24.8956	24	24.118	24.9102	24.2797	23.4026	22.6982	23.6362	25.1934	25.0506	24.5163	23.9738	24.772	23.6689	23.3766	24.3132	24.276	23.2928	23.2689	23.5151	23.8304	24.2055	23.8136	24.9301	23.5427	24.4927	24.4878	24.6996				10	10	10	16.2	16.2	16.2	94.622	0	232.12	2115400000	150	P43243;P43243-2	P43243	Matrin-3	MATR3	1722;3626;3657;4247;4301;4322;4346;5148;9487;10474
NaN	NaN	21.7955	NaN	NaN	NaN	NaN	NaN	NaN	NaN	NaN	21.7298	NaN	NaN	NaN	22.7659	NaN	NaN	NaN	NaN	21.1283	NaN	NaN	NaN	NaN	NaN	NaN	NaN	NaN	NaN	NaN	NaN	NaN	NaN	NaN	NaN	21.7596	NaN	21.5944	NaN	NaN	NaN	NaN	NaN	NaN	NaN	21.0805	NaN	21.3466	22.6532	22.3742	NaN	23.1001	22.7135	22.2508	22.6674	22.6964	21.8567	23.2227	22.7921	23.5647	22.814	22.8814	23.094	23.5852	23.2014	23.6431	23.641	23.7833	23.4892	24.0947	23.0989	23.554	23.4133	23.5348	23.1002	23.8864	23.2027	23.0343	23.9112	23.9091	24.4904	24.3285	24.1896	23.3794	24.2792	23.9053	24.8095	23.7437	24.1509	24.1162	23.3998	23.3584	24.0023	22.9073	23.6779	24.3823	24.0441	23.9638	NaN	24.3923	23.5882	24.7107	NaN	22.0023	24.12	23.766	23.5132	23.9409	24.0993	23.969	24.5	24.8217	24.6884	22.7907	NaN	NaN	22.9469	22.1786	21.9265	21.5727	NaN	23.413	23.0766	23.2819				4	4	4	5.8	5.8	5.8	67.531	0	9.5303	580210000	79	P43304-2;P43304	P43304-2;P43304	Glycerol-3-phosphate dehydrogenase, mitochondrial	GPD2	8572;10467;10720;11103
NaN	NaN	NaN	NaN	21.3108	NaN	NaN	NaN	NaN	NaN	NaN	21.53	NaN	NaN	NaN	NaN	NaN	NaN	NaN	NaN	21.4804	NaN	NaN	NaN	NaN	NaN	NaN	NaN	NaN	NaN	20.6572	NaN	NaN	NaN	NaN	NaN	NaN	NaN	NaN	NaN	NaN	NaN	NaN	NaN	NaN	NaN	NaN	NaN	21.6764	22.8301	22.6337	22.9294	22.8327	23.0133	23.3268	23.1111	23.1743	NaN	NaN	NaN	NaN	NaN	21.9614	NaN	22.0556	21.9668	21.687	22.2017	21.4906	21.6435	21.2618	NaN	21.8681	NaN	NaN	NaN	NaN	NaN	NaN	NaN	NaN	NaN	21.4567	NaN	NaN	NaN	NaN	NaN	NaN	NaN	NaN	NaN	NaN	NaN	NaN	NaN	NaN	NaN	NaN	NaN	NaN	NaN	NaN	NaN	NaN	NaN	NaN	NaN	NaN	NaN	NaN	NaN	NaN	NaN	NaN	NaN	NaN	NaN	NaN	NaN	21.4079	NaN	NaN	NaN	NaN				2	2	2	11	11	11	23.239	0	6.2368	147370000	23	P43487-2;P43487	P43487-2;P43487	Ran-specific GTPase-activating protein	RANBP1	3161;9721
23.0919	25.4288	22.8197	21.495	NaN	25.7455	25.9252	25.1177	25.571	21.6227	21.598	21.6238	21.4486	22.1497	22.1807	24.7469	24.957	24.9085	24.9264	21.3473	21.4977	NaN	21.8148	NaN	NaN	21.9085	22.9862	21.8899	22.5379	21.9238	NaN	22.597	NaN	NaN	NaN	NaN	25.7539	26.3329	26.4774	25.9241	25.3301	NaN	NaN	21.2181	23.1619	23.0222	23.4836	22.7953	22.7629	23.4939	24.0604	22.7478	23.0712	22.8707	23.5365	23.0154	23.8379	22.6964	23.2415	23.6187	24.1202	24.0233	23.4618	22.8165	23.5014	22.4004	24.6958	25.4244	24.9317	25.1357	25.0564	25.1856	24.5616	24.7023	24.6021	25.1275	24.8798	25.1701	NaN	21.6805	21.5379	21.2978	NaN	NaN	22.0287	NaN	22.0751	21.2029	NaN	NaN	NaN	NaN	NaN	NaN	NaN	24.6456	24.9797	25.0886	24.7259	NaN	22.5001	NaN	NaN	NaN	NaN	22.1085	NaN	NaN	NaN	22.2078	21.3039	NaN	21.6051	21.5899	NaN	NaN	NaN	NaN	NaN	21.2725	NaN	NaN	NaN	21.6923	21.8394				9	9	9	22	22	22	55.52	0	38.785	1093000000	173	P43490	P43490	Nicotinamide phosphoribosyltransferase	NAMPT	1277;2524;3447;4591;4623;6226;9265;9833;11188
NaN	NaN	NaN	NaN	NaN	NaN	NaN	NaN	NaN	NaN	NaN	NaN	NaN	NaN	NaN	NaN	NaN	NaN	NaN	NaN	NaN	NaN	NaN	NaN	NaN	NaN	NaN	NaN	NaN	NaN	NaN	NaN	NaN	NaN	NaN	NaN	NaN	NaN	NaN	NaN	NaN	NaN	NaN	NaN	NaN	NaN	NaN	NaN	NaN	NaN	NaN	NaN	NaN	NaN	NaN	NaN	NaN	NaN	NaN	NaN	NaN	NaN	NaN	22.4077	NaN	NaN	NaN	NaN	NaN	22.45	NaN	NaN	NaN	NaN	NaN	NaN	NaN	NaN	22.8326	23.0292	22.9622	22.9047	23.1004	22.9603	23.0214	23.0897	NaN	NaN	NaN	NaN	NaN	NaN	23.1947	NaN	23.0962	NaN	NaN	NaN	NaN	NaN	23.1281	22.8001	NaN	NaN	NaN	23.3476	23.2751	22.9445	23.2219	23.184	23.0596	23.2414	23.3725	23.1501	23.3427	NaN	23.3346	23.3541	NaN	NaN	NaN	23.1831	23.2309	23.2505	23.1261				2	2	2	7.7	7.7	7.7	35.39	0	24.202	206960000	44	P43897;P43897-4;P43897-2	P43897;P43897-4;P43897-2	Elongation factor Ts, mitochondrial	TSFM	3840;5981
22.158	22.1223	23.2477	22.318	22.3886	NaN	NaN	NaN	NaN	22.2841	22.227	22.2111	22.1351	22.123	22.4062	NaN	NaN	NaN	NaN	NaN	23.3343	22.5691	22.5193	NaN	22.53	22.3292	22.4595	22.3431	23.3613	23.0921	22.4665	23.9264	NaN	NaN	NaN	NaN	22.4793	22.2782	22.0008	22.0923	22.2332	NaN	NaN	NaN	22.4296	22.5278	24.0585	23.022	23.6871	NaN	NaN	NaN	NaN	NaN	NaN	NaN	NaN	NaN	NaN	NaN	NaN	NaN	NaN	NaN	NaN	NaN	21.8735	21.8377	NaN	22.1042	22.0337	22.3748	22.1268	22.1653	NaN	NaN	NaN	NaN	NaN	NaN	NaN	NaN	NaN	NaN	NaN	NaN	NaN	NaN	NaN	NaN	NaN	NaN	NaN	NaN	NaN	NaN	NaN	NaN	NaN	NaN	NaN	NaN	NaN	22.4255	22.1223	NaN	NaN	NaN	NaN	NaN	NaN	NaN	NaN	NaN	NaN	NaN	NaN	NaN	NaN	NaN	NaN	NaN	NaN	NaN	NaN				5	5	5	18.8	18.8	18.8	35.735	0	8.9355	180180000	21	P45381	P45381	Aspartoacylase	ASPA	956;5078;7105;9605;11410
22.4315	22.5392	22.6923	22.5629	22.3458	22.6944	NaN	NaN	NaN	22.2566	21.9599	22.4125	22.2421	NaN	NaN	23.0009	22.6611	22.5218	NaN	NaN	22.4467	22.4727	NaN	NaN	22.798	NaN	22.8723	22.8264	22.7332	22.6717	NaN	22.7152	NaN	NaN	NaN	NaN	22.6782	23.0911	24.0311	23.8359	22.9313	NaN	21.8132	NaN	22.8132	22.7359	NaN	NaN	22.5438	23.111	23.2564	22.9272	23.2836	23.0456	22.9295	22.784	23.0404	25.3422	25.3197	25.6455	25.6719	25.6204	25.2803	25.507	25.6189	25.3622	25.2408	25.5357	25.3364	25.5668	25.3289	25.314	25.0708	25.2656	25.2846	25.0389	25.4165	25.4207	26.3282	26.6406	26.6074	26.3875	25.9414	25.7603	25.7776	25.7115	25.9294	25.741	24.6056	25.4172	26.0028	26.2571	26.3174	26.1788	26.2436	25.2816	25.7874	26.046	25.9276	26.1845	26.4709	26.7856	26.7295	23.8423	24.4275	26.1508	26.3602	26.2665	26.3423	26.3418	26.4156	26.6188	26.7643	26.6389	25.8215	26.0265	26.0887	26.271	26.6427	25.7372	26.2278	26.4152	26.5339	26.6281	26.4555				5	5	5	20.5	20.5	20.5	30.412	0	17.444	2649900000	267	P45880-2;P45880;P45880-1	P45880-2;P45880;P45880-1	Voltage-dependent anion-selective channel protein 2	VDAC2	3819;6640;7449;10669;11423
NaN	22.4159	22.0752	21.8657	22.0452	NaN	NaN	NaN	NaN	NaN	NaN	NaN	NaN	NaN	22.5032	NaN	NaN	NaN	NaN	NaN	NaN	NaN	NaN	NaN	NaN	NaN	22.4513	22.201	NaN	NaN	NaN	22.1759	NaN	NaN	NaN	NaN	22.3185	22.6971	NaN	22.1433	NaN	NaN	NaN	NaN	NaN	NaN	22.3187	21.6149	21.9857	NaN	NaN	NaN	NaN	NaN	NaN	NaN	NaN	22.5823	22.5535	22.2884	23.1232	23.1187	22.6022	22.7292	24.8213	22.8981	22.7839	23.4125	22.9742	23.3973	23.1327	23.1405	22.6808	23.0162	NaN	NaN	NaN	NaN	25.2687	25.2704	25.6546	25.3619	23.7846	24.3762	24.8509	24.9146	23.808	23.9465	22.8203	23.9667	23.9655	25.4175	25.8241	25.3832	25.3517	NaN	22.7189	22.7462	22.8561	24.1097	25.7338	25.6082	25.6751	24.6559	25.7201	25.205	25.197	24.0396	24.2075	25.4691	24.7616	23.6476	24.3758	23.4658	25.6042	24.378	25.4772	25.6088	26.6323	26.1877	26.4716	25.473	25.4587	25.8129	25.5574				8	8	8	28.8	28.8	28.8	36.025	0	29.213	902850000	103	P45954-2;P45954	P45954-2;P45954	Short/branched chain specific acyl-CoA dehydrogenase, mitochondrial	ACADSB	1194;2044;2457;4051;5153;6248;10702;11162
22.9191	22.8802	22.8068	22.625	NaN	22.837	NaN	NaN	NaN	NaN	22.9731	22.4333	NaN	22.8243	23.3185	NaN	NaN	NaN	NaN	NaN	22.6159	NaN	NaN	NaN	NaN	NaN	23.0358	22.6453	NaN	NaN	22.8787	22.7514	NaN	NaN	NaN	NaN	23.0188	23.4012	24.6464	24.5278	24.4459	NaN	NaN	NaN	22.5201	22.9705	NaN	22.3602	NaN	22.6959	NaN	NaN	NaN	NaN	22.4596	22.7231	23.0169	NaN	NaN	23.1685	NaN	NaN	22.9789	23.2134	22.716	NaN	22.8765	NaN	23.0674	23.1003	NaN	NaN	23.392	NaN	22.7263	NaN	NaN	NaN	NaN	NaN	NaN	NaN	NaN	NaN	NaN	NaN	NaN	NaN	NaN	NaN	NaN	NaN	NaN	NaN	NaN	NaN	NaN	NaN	NaN	NaN	NaN	NaN	NaN	NaN	NaN	NaN	NaN	NaN	23.087	23.108	NaN	NaN	22.6897	NaN	NaN	NaN	NaN	NaN	NaN	NaN	NaN	NaN	NaN	NaN	NaN				6	6	6	9.6	9.6	9.6	93.307	0	20	391960000	28	P45974-2;P45974	P45974-2;P45974	Ubiquitin carboxyl-terminal hydrolase 5	USP5	1585;2988;4501;6011;6810;8433
21.2846	20.9374	21.2184	21.0578	21.0205	NaN	NaN	NaN	NaN	NaN	NaN	NaN	NaN	NaN	NaN	NaN	NaN	NaN	NaN	NaN	NaN	NaN	NaN	NaN	NaN	NaN	NaN	NaN	NaN	NaN	NaN	NaN	NaN	NaN	NaN	NaN	21.4073	21.1544	21.3299	21.6835	21.3748	NaN	21.2751	21.6943	21.0699	21.0351	21.0473	NaN	NaN	22.0656	22.6542	22.0538	23.2808	22.8008	23.4331	22.5814	23.3298	20.7519	NaN	NaN	NaN	NaN	NaN	NaN	NaN	NaN	NaN	NaN	NaN	NaN	NaN	21.0293	NaN	NaN	NaN	NaN	NaN	NaN	21.1486	20.9737	NaN	NaN	NaN	NaN	NaN	NaN	NaN	NaN	NaN	NaN	NaN	NaN	NaN	NaN	NaN	20.5225	NaN	NaN	NaN	NaN	NaN	NaN	NaN	NaN	NaN	NaN	NaN	NaN	NaN	NaN	NaN	NaN	NaN	NaN	NaN	NaN	NaN	NaN	NaN	NaN	NaN	NaN	NaN	NaN	NaN				3	3	3	4.2	4.2	4.2	73.457	0	7.82	130050000	18	P46063	P46063	ATP-dependent DNA helicase Q1	RECQL	1661;2288;10113
NaN	NaN	NaN	NaN	NaN	NaN	NaN	NaN	NaN	NaN	NaN	NaN	NaN	NaN	NaN	NaN	NaN	22.1803	NaN	NaN	NaN	NaN	NaN	NaN	NaN	NaN	NaN	NaN	NaN	NaN	NaN	NaN	NaN	NaN	NaN	NaN	NaN	NaN	NaN	NaN	NaN	NaN	NaN	NaN	NaN	NaN	NaN	NaN	NaN	NaN	NaN	NaN	NaN	NaN	NaN	NaN	NaN	NaN	NaN	NaN	NaN	NaN	NaN	NaN	NaN	NaN	NaN	NaN	NaN	NaN	NaN	NaN	NaN	NaN	NaN	NaN	NaN	NaN	NaN	NaN	NaN	NaN	NaN	NaN	NaN	NaN	NaN	NaN	NaN	NaN	NaN	NaN	NaN	NaN	NaN	NaN	NaN	NaN	NaN	NaN	NaN	NaN	NaN	NaN	NaN	NaN	NaN	NaN	NaN	NaN	NaN	NaN	NaN	NaN	NaN	NaN	NaN	NaN	NaN	NaN	NaN	NaN	NaN	NaN	NaN				2	2	2	2	2	2	118.69	0.0093153	1.6795	13026000	1	P46379-2;P46379;P46379-3;P46379-4;P46379-5	P46379-2;P46379;P46379-3;P46379-4;P46379-5	Large proline-rich protein BAG6	BAG6	1730;2830
21.0066	21.7397	22.6491	21.5565	NaN	NaN	21.4789	NaN	NaN	21.3783	NaN	NaN	21.2001	NaN	NaN	NaN	NaN	NaN	NaN	NaN	21.3995	NaN	21.7815	NaN	NaN	21.8971	NaN	NaN	NaN	21.666	NaN	NaN	NaN	NaN	NaN	NaN	NaN	NaN	NaN	NaN	NaN	NaN	NaN	NaN	NaN	NaN	21.6304	NaN	NaN	22.1252	22.3513	NaN	22.9033	NaN	22.9462	22.5735	23.2393	NaN	21.3942	NaN	NaN	NaN	NaN	NaN	NaN	NaN	NaN	NaN	NaN	NaN	NaN	NaN	21.2691	22.1482	NaN	NaN	NaN	NaN	NaN	21.7886	NaN	NaN	NaN	NaN	NaN	NaN	NaN	NaN	NaN	22.2723	NaN	NaN	21.9387	NaN	NaN	NaN	NaN	NaN	NaN	NaN	NaN	NaN	NaN	NaN	NaN	NaN	NaN	NaN	NaN	NaN	NaN	21.6745	NaN	NaN	NaN	NaN	NaN	NaN	NaN	NaN	NaN	NaN	NaN	NaN	NaN				4	4	4	7	7	7	71.583	0	13.953	142250000	16	P46459-2;P46459	P46459-2;P46459	Vesicle-fusing ATPase	NSF	2427;6165;8290;9869
22.463	NaN	NaN	NaN	22.7648	NaN	NaN	NaN	NaN	NaN	NaN	NaN	NaN	23.1673	23.0299	NaN	NaN	NaN	NaN	NaN	22.9286	23.0424	23.2342	NaN	22.8444	NaN	22.7284	22.4286	23.0302	22.7952	NaN	23.2095	NaN	NaN	NaN	NaN	23.037	NaN	22.1992	NaN	NaN	NaN	NaN	NaN	NaN	NaN	NaN	NaN	23.1475	25.087	25	25.1246	23.7596	25.2711	25.27	25.192	NaN	23.5522	23.0003	23.2487	23.6327	23.2842	22.9623	NaN	NaN	NaN	23.1907	23.0772	22.7954	22.9087	22.6513	22.9755	23.082	23.0173	22.9822	NaN	NaN	22.8455	23.3948	22.8416	NaN	23.4769	23.0895	NaN	NaN	23.2523	23.9603	23.4173	NaN	NaN	23.9379	23.1928	NaN	23.0998	NaN	23.4025	23.5333	23.6798	NaN	NaN	23.2686	23.6264	23.0374	NaN	NaN	NaN	23.3336	NaN	NaN	23.0283	22.8493	22.7833	NaN	22.1404	22.2993	NaN	NaN	NaN	NaN	NaN	22.8857	23.3095	23.3951	NaN	NaN				3	3	3	16.2	16.2	16.2	16.561	0	7.181	658750000	93	P46776	P46776	60S ribosomal protein L27a	RPL27A	5296;9580;11303
23.4677	23.3081	23.5716	22.9095	23.0819	NaN	NaN	NaN	NaN	24.0071	23.797	22.9945	23.1421	23.1232	23.2637	NaN	NaN	NaN	NaN	23.274	23.1707	23.1601	23.9175	23.296	23.3647	23.3778	23.7197	23.7808	23.9562	22.7535	23.3735	23.9362	NaN	NaN	NaN	NaN	24.5335	24.3871	24.2193	24.2569	24.3244	23.317	23.8603	23.8681	23.889	23.7177	24.2994	23.6934	24.2943	25.1083	25.3874	25.3527	25.4559	25.4349	25.5541	25.4828	25.5198	23.3746	23.658	24.056	23.4386	23.6995	23.5746	24.0545	23.5372	23.346	24.2951	24.0573	24.1963	24.3001	23.2621	23.4253	24.296	24.3257	23.2624	22.9037	23.2743	23.9099	24.4217	24.0443	23.9441	23.9093	24.3962	23.2726	23.2995	24.1749	24.8962	24.506	NaN	NaN	24.5437	23.669	22.7841	23.7347	23.4636	24.0939	24.2276	24.1226	24.2208	23.8265	24.1909	23.1553	23.5099	23.3629	23.4658	23.0017	24.2484	23.1174	24.0082	24.0008	23.0078	23.4511	24.005	23.6001	22.7918	NaN	22.7699	23.5045	NaN	NaN	23.8886	NaN	22.8277	23.1388	23.8073				7	7	7	24.9	24.9	24.9	34.362	0	19.127	1304700000	108	P46777	P46777	60S ribosomal protein L5	RPL5	2418;2784;3433;3647;4753;7578;11344
22.2464	22.4886	22.1825	21.8961	21.9738	NaN	NaN	NaN	NaN	22.3113	22.6971	22.5925	22.7244	NaN	NaN	21.5479	NaN	21.4693	21.2935	22.3717	22.8016	22.3632	21.8995	22.3511	NaN	21.2758	23.2768	22.444	21.6579	NaN	22.1613	NaN	23.4427	NaN	NaN	NaN	22.3409	23.2426	23.4775	23.3801	22.8987	NaN	21.8534	NaN	22.3793	22.2157	NaN	21.813	NaN	25.0372	24.5865	25.0611	24.404	25.0347	24.9577	25.2844	24.7907	21.2039	22.6152	22.4984	NaN	NaN	21.2608	21.6687	NaN	21.4559	NaN	NaN	NaN	NaN	NaN	22.446	22.2726	NaN	22.0133	21.9067	21.7091	22.51	22.5138	20.9888	21.7679	22.4493	21.5165	22.3838	22.7558	22.6667	23.41	24.8901	NaN	NaN	23.6065	22.8282	22.6054	22.7692	22.8803	24.3017	23.2716	22.8193	23.9574	NaN	22.6154	NaN	NaN	22.1771	NaN	22.794	22.671	22.0643	22.8508	22.2835	22.4869	NaN	21.8055	21.9066	21.5663	NaN	22.4156	22.0376	23.108	22.2004	NaN	23.162	24.2232	23.071	22.6415				5	5	5	32.5	32.5	32.5	18.565	0	25.659	659170000	57	P46778	P46778	60S ribosomal protein L21	RPL21	2806;4733;9813;11022;11372
22.7549	23.0311	22.6826	22.6562	NaN	NaN	NaN	NaN	NaN	NaN	22.9929	NaN	NaN	NaN	NaN	NaN	NaN	NaN	23.2491	NaN	22.8763	NaN	NaN	NaN	23.3647	NaN	NaN	22.9307	NaN	NaN	NaN	22.7495	NaN	NaN	NaN	NaN	NaN	23.2373	NaN	23.3704	22.7509	NaN	21.7033	23.1331	22.8699	22.8333	NaN	22.7622	NaN	23.6949	23.8913	24.6141	24.8783	24.6268	25.1285	24.0426	24.2616	23.4476	NaN	NaN	NaN	22.712	NaN	23.1467	NaN	NaN	22.7579	NaN	NaN	22.842	NaN	NaN	NaN	NaN	NaN	NaN	NaN	NaN	NaN	23.4154	23.1693	23.3527	NaN	23.4918	NaN	23.1194	NaN	23.7212	NaN	NaN	23.5425	NaN	NaN	22.8823	23.2617	NaN	NaN	23.4361	NaN	NaN	23.4386	NaN	NaN	NaN	NaN	NaN	NaN	NaN	NaN	NaN	NaN	NaN	NaN	23.1327	NaN	NaN	22.6954	NaN	NaN	NaN	23.217	NaN	23.1046	23.0834	NaN				3	3	3	19	19	19	15.747	0	5.0707	585150000	19	P46779;P46779-2;P46779-3;P46779-4;P46779-5	P46779;P46779-2;P46779-3;P46779-4;P46779-5	60S ribosomal protein L28	RPL28	5617;10011;11380
23.7899	24.1406	24.0574	24.0483	23.7407	NaN	NaN	NaN	NaN	23.9943	23.6316	23.547	23.6333	23.7027	24.3164	22.8584	22.9325	NaN	22.697	24.0861	23.7745	23.9981	NaN	22.7876	23.4243	23.5375	23.4459	23.0461	23.1022	23.2235	23.4904	NaN	23.2897	NaN	NaN	NaN	23.3744	23.0184	23.5281	23.9368	23.4116	23.7315	23.9941	24.2845	24.0679	23.8438	NaN	23.9581	24.0034	24.8523	24.9236	24.8361	25.2047	25.0425	25.4246	25.1836	25.5007	24.6708	24.7702	24.8083	24.9316	24.7414	24.4539	23.9392	23.1758	24.2116	24.0325	23.4606	24.1878	24.4124	23.3192	23.4098	23.7158	23.9578	23.2798	NaN	23.2033	23.7152	24.1323	24.463	24.4999	24.4592	23.7243	23.6815	23.4777	23.834	24.179	23.9216	24.285	23.3296	23.7504	23.1982	23.3218	24.0075	24.2232	23.6431	23.3712	23.6804	23.3757	24.1266	24.3548	24.2304	23.9541	23.0345	23.8311	23.2055	23.1838	NaN	23.1478	23.3367	23.6315	22.9092	22.8666	23.8311	23.3955	22.7737	23.7547	23.9197	23.1291	22.9024	22.7606	23.7367	23.2297	24.0872	22.9137				7	7	7	31.4	31.4	31.4	22.591	0	16.348	1213900000	190	P46781	P46781	40S ribosomal protein S9	RPS9	2676;4748;5156;5922;6117;8352;9092
23.0526	23.9235	23.9038	23.981	23.0423	NaN	22.7975	NaN	NaN	24.4733	24.1753	24.1296	23.9802	24.1989	24.3734	22.6019	22.6707	22.253	22.8925	24.1851	24.0786	24.1477	24.4608	23.8243	23.8249	24.3294	24.3439	24.2215	24.6436	22.7865	23.8646	24.1111	NaN	NaN	NaN	NaN	23.5482	24.4896	24.4212	24.7759	24.6888	23.1084	NaN	24.3889	24.6013	24.2883	24.264	24.6435	24.9629	25.178	25.441	25.4992	25.5632	25.6461	25.7521	25.5706	25.5333	23.3966	24.3894	23.864	23.144	23.4941	23.4011	24.9189	23.3117	24.5008	24.6266	22.7419	24.6972	23.6907	NaN	23.5499	24.8449	22.5801	24.1573	24.0759	24.0454	24.2172	24.2726	24.652	24.5766	24.5025	24.8168	22.8636	24.4857	24.4898	23.0451	24.0174	NaN	NaN	23.5653	24.2109	23.0539	24.0352	24.8204	24.0273	23.6419	23.5683	23.0134	NaN	23.2022	23.3799	24.0881	23.7327	22.8552	24.1279	24.1541	23.2249	24.0454	23.9989	NaN	24.2037	22.936	24.0567	22.9815	23.3794	24.2906	22.8908	23.581	22.5872	22.5595	23.8377	23.8432	24.7154	24.9315				4	4	4	21.6	21.6	21.6	22.876	0	19.797	1564100000	191	P46782	P46782	40S ribosomal protein S5;40S ribosomal protein S5, N-terminally processed	RPS5	6643;8007;9533;11349
23.847	24.2277	NaN	24.5884	23.9592	22.1489	NaN	NaN	NaN	23.9787	23.8397	24.0277	23.1415	NaN	NaN	NaN	NaN	NaN	NaN	23.41	24.15	24.0589	24.7866	24.2373	NaN	23.6378	23.5801	23.7295	23.9326	23.7076	NaN	NaN	23.7716	NaN	NaN	NaN	23.0789	23.24	24.2742	24.538	24.324	24.0467	NaN	23.5723	24.2835	23.6004	NaN	24.425	23.1213	24.2108	25.4335	25.5434	25.5912	25.8333	24.7022	26.0643	25.0701	23.7995	24.2326	23.8597	23.1298	23.4296	23.3601	24.7298	22.8727	24.476	24.0156	22.6307	23.6896	NaN	23.7893	NaN	24.1639	NaN	23.6364	23.6186	23.869	24.153	24.3515	24.073	24.9367	24.4692	23.9718	NaN	23.9507	23.7859	NaN	23.5265	NaN	NaN	23.14	24.0505	NaN	NaN	23.6959	23.3632	23.5673	NaN	NaN	22.6077	NaN	NaN	22.902	23.8609	NaN	24.0261	23.2557	23.5897	24.0263	24.0413	23.8017	23.5036	23.6351	23.8181	23.5352	NaN	23.6295	23.3554	23.073	NaN	NaN	NaN	24.3435	25.0531	24.2391				4	4	4	28.5	28.5	28.5	18.898	0	47.656	1302900000	75	P46783;Q9NQ39	P46783;Q9NQ39	40S ribosomal protein S10;Putative 40S ribosomal protein S10-like	RPS10;RPS10P5	229;2156;4101;9147
NaN	NaN	NaN	NaN	NaN	NaN	NaN	NaN	NaN	NaN	NaN	NaN	22.831	NaN	NaN	NaN	NaN	NaN	NaN	NaN	NaN	NaN	NaN	NaN	NaN	NaN	NaN	NaN	NaN	NaN	NaN	NaN	NaN	NaN	NaN	NaN	NaN	NaN	NaN	NaN	NaN	NaN	NaN	NaN	NaN	NaN	NaN	NaN	NaN	NaN	22.705	NaN	21.9152	21.8667	22.5866	22.6156	NaN	24.5826	24.5364	24.9768	24.3617	24.5489	23.7215	22.9381	22.8397	22.8538	NaN	21.1768	21.1711	NaN	NaN	NaN	21.4894	21.0421	22.5598	22.424	22.2905	22.2634	21.5503	NaN	NaN	NaN	NaN	NaN	NaN	NaN	22.1294	NaN	NaN	NaN	NaN	22.8207	23.1021	NaN	NaN	24.8872	25.0828	25.4351	25.2561	NaN	22.5174	NaN	NaN	NaN	NaN	22.8993	23.335	22.9953	23.48	23.9208	NaN	NaN	NaN	NaN	23.2647	NaN	NaN	22.6256	NaN	NaN	NaN	NaN	22.4492	22.6995	22.5453				8	8	7	3.5	3.5	3.1	270.63	0	16.095	302760000	41	P46821	P46821	Microtubule-associated protein 1B;MAP1B heavy chain;MAP1 light chain LC1	MAP1B	245;1255;1829;1835;6560;8514;9298;9313
NaN	NaN	NaN	NaN	NaN	NaN	NaN	NaN	NaN	NaN	NaN	NaN	NaN	NaN	NaN	NaN	NaN	NaN	NaN	NaN	NaN	NaN	NaN	NaN	NaN	NaN	NaN	NaN	NaN	NaN	NaN	NaN	NaN	NaN	NaN	NaN	NaN	NaN	NaN	NaN	NaN	NaN	NaN	NaN	NaN	NaN	NaN	NaN	NaN	NaN	NaN	NaN	NaN	NaN	NaN	NaN	NaN	NaN	NaN	NaN	NaN	NaN	NaN	NaN	NaN	NaN	NaN	NaN	NaN	NaN	NaN	NaN	NaN	NaN	NaN	NaN	NaN	NaN	NaN	NaN	NaN	NaN	NaN	NaN	NaN	NaN	NaN	NaN	NaN	NaN	NaN	NaN	NaN	NaN	NaN	NaN	NaN	NaN	NaN	NaN	NaN	NaN	NaN	NaN	NaN	NaN	NaN	NaN	NaN	NaN	NaN	NaN	NaN	NaN	NaN	NaN	NaN	NaN	NaN	NaN	NaN	NaN	NaN	NaN	NaN				3	3	3	11.8	11.8	11.8	32.668	0	13.492	118820000	4	P46926;P46926-2;Q8TDQ7-3;Q8TDQ7-2;Q8TDQ7	P46926;P46926-2	Glucosamine-6-phosphate isomerase 1	GNPDA1	5198;9557;9710
NaN	NaN	NaN	NaN	NaN	NaN	NaN	NaN	NaN	NaN	NaN	NaN	NaN	NaN	NaN	NaN	NaN	NaN	NaN	NaN	NaN	NaN	NaN	NaN	NaN	NaN	NaN	NaN	NaN	NaN	NaN	NaN	NaN	NaN	NaN	NaN	NaN	NaN	NaN	NaN	NaN	NaN	NaN	NaN	NaN	NaN	NaN	NaN	NaN	NaN	NaN	NaN	NaN	NaN	NaN	21.4763	NaN	NaN	NaN	NaN	NaN	NaN	NaN	NaN	NaN	NaN	NaN	NaN	NaN	NaN	NaN	NaN	NaN	NaN	NaN	NaN	NaN	NaN	NaN	NaN	NaN	NaN	NaN	NaN	NaN	NaN	NaN	NaN	NaN	NaN	NaN	NaN	NaN	NaN	NaN	NaN	NaN	NaN	NaN	NaN	NaN	NaN	NaN	NaN	NaN	NaN	NaN	NaN	NaN	NaN	NaN	NaN	NaN	NaN	NaN	NaN	NaN	NaN	NaN	NaN	NaN	NaN	NaN	NaN	NaN				2	2	2	10	10	10	48.274	0	4.8793	32167000	2	P46937-5;P46937-3;P46937-6;P46937-7;P46937-2;P46937-8;P46937;P46937-9;P46937-4	P46937-5;P46937-3;P46937-6;P46937-7;P46937-2;P46937-8;P46937;P46937-9;P46937-4	Transcriptional coactivator YAP1	YAP1	502;5460
24.794	25.3369	25.1776	24.8571	24.9364	25.3588	25.7122	24.3173	24.1093	24.9162	24.8639	24.8535	25.01	24.3425	24.6626	25.0092	25.1178	24.922	24.9257	25.0555	24.9263	24.9186	25.0105	24.8767	24.39	24.7259	24.8544	24.5185	24.7262	24.8426	24.6708	24.9956	NaN	NaN	NaN	NaN	24.9405	24.73	25.0792	25.0766	24.8636	23.7196	24.7341	24.985	24.8267	24.6487	25.0859	24.9598	24.8953	25.1156	25.1006	25.1138	25.2858	25.121	25.4542	25.0478	25.4888	24.8623	24.7204	24.5998	25.0914	24.7451	24.6689	24.3943	24.5494	24.4296	24.5839	24.9346	24.5972	24.6515	24.9063	24.8784	24.7024	24.6069	25.909	25.6996	25.7785	25.9576	24.2929	24.5549	24.5761	24.4308	23.8355	24.1953	24.4522	24.3031	25.2499	24.7188	25.5841	24.446	24.9168	23.8708	24.3184	24.1831	24.172	24.442	25.1784	24.939	25.0742	24.3326	24.5933	24.5139	24.7431	24.2119	23.288	24.1483	24.0992	NaN	23.5248	24.0109	24.4291	23.6753	24.4134	24.4596	24.1694	NaN	24.0461	24.3858	24.748	24.6059	25.0773	22.8531	24.2097	23.4171	24.5365				18	18	17	12.6	12.6	12.1	189.25	0	69.067	2469600000	372	P46940;Q86VI3	P46940	Ras GTPase-activating-like protein IQGAP1	IQGAP1	657;726;2315;2371;2605;2898;4179;5105;5316;5860;6038;6116;6432;6619;7801;9764;10185;11276
NaN	NaN	NaN	NaN	NaN	NaN	NaN	NaN	NaN	NaN	20.874	NaN	NaN	NaN	NaN	NaN	NaN	NaN	NaN	NaN	22.0187	NaN	NaN	NaN	NaN	21.7425	21.9392	NaN	21.956	NaN	NaN	22.4022	NaN	NaN	NaN	NaN	NaN	21.6721	21.7244	NaN	NaN	NaN	20.8006	NaN	NaN	NaN	NaN	NaN	NaN	NaN	NaN	NaN	NaN	NaN	NaN	NaN	NaN	NaN	NaN	NaN	NaN	NaN	NaN	NaN	NaN	NaN	NaN	NaN	NaN	NaN	NaN	NaN	NaN	NaN	NaN	NaN	NaN	NaN	NaN	NaN	NaN	NaN	NaN	NaN	NaN	NaN	NaN	NaN	NaN	NaN	NaN	NaN	NaN	NaN	NaN	NaN	NaN	NaN	NaN	NaN	NaN	NaN	NaN	NaN	23.8869	NaN	NaN	NaN	NaN	NaN	NaN	NaN	NaN	NaN	NaN	NaN	NaN	NaN	NaN	NaN	NaN	NaN	NaN	NaN	NaN				2	2	2	6.6	6.6	6.6	32.556	0.0047418	2.4985	47480000	9	P46952;P46952-2	P46952;P46952-2	3-hydroxyanthranilate 3,4-dioxygenase	HAAO	2836;8084
21.0595	NaN	21.4752	21.1141	NaN	NaN	NaN	NaN	NaN	NaN	NaN	NaN	NaN	NaN	NaN	NaN	NaN	NaN	NaN	NaN	NaN	NaN	21.4923	NaN	NaN	21.5524	NaN	NaN	NaN	NaN	NaN	NaN	NaN	NaN	NaN	NaN	NaN	NaN	NaN	NaN	NaN	NaN	NaN	NaN	NaN	NaN	21.5056	NaN	NaN	NaN	21.8065	21.9322	22.3424	22.0265	23.1878	NaN	22.1691	NaN	NaN	NaN	NaN	NaN	NaN	NaN	21.3743	NaN	NaN	21.6064	NaN	NaN	NaN	NaN	NaN	21.4052	NaN	NaN	NaN	NaN	NaN	NaN	NaN	21.0557	NaN	NaN	NaN	NaN	NaN	NaN	NaN	NaN	NaN	NaN	NaN	NaN	NaN	NaN	NaN	NaN	NaN	NaN	NaN	NaN	NaN	NaN	21.5423	NaN	NaN	NaN	NaN	NaN	NaN	NaN	NaN	NaN	NaN	NaN	NaN	NaN	NaN	NaN	NaN	NaN	NaN	NaN	NaN				3	3	2	4.3	4.3	3.3	80.529	0	4.9899	108400000	7	P46977;P46977-2	P46977;P46977-2	Dolichyl-diphosphooligosaccharide--protein glycosyltransferase subunit STT3A	STT3A	1333;2762;3577
NaN	NaN	NaN	NaN	NaN	NaN	NaN	NaN	NaN	NaN	NaN	NaN	NaN	NaN	NaN	NaN	NaN	NaN	NaN	NaN	NaN	NaN	NaN	NaN	NaN	NaN	NaN	NaN	NaN	NaN	NaN	NaN	NaN	NaN	NaN	NaN	NaN	NaN	NaN	NaN	NaN	NaN	NaN	NaN	NaN	NaN	NaN	NaN	NaN	NaN	NaN	NaN	NaN	NaN	NaN	NaN	NaN	NaN	NaN	NaN	NaN	NaN	NaN	23.2677	NaN	NaN	NaN	NaN	NaN	NaN	NaN	NaN	NaN	NaN	NaN	NaN	NaN	NaN	23.8613	23.2386	NaN	NaN	23.4219	23.695	24.3237	NaN	NaN	NaN	NaN	NaN	NaN	23.5133	NaN	NaN	NaN	NaN	NaN	NaN	NaN	NaN	NaN	NaN	NaN	NaN	NaN	NaN	NaN	NaN	NaN	NaN	NaN	NaN	23.3793	NaN	NaN	NaN	NaN	NaN	NaN	NaN	NaN	NaN	NaN	NaN	NaN				5	5	5	9.7	9.7	9.7	76.591	0	8.9998	244450000	8	P47736-3;P47736;P47736-4;P47736-2	P47736-3;P47736;P47736-4;P47736-2	Rap1 GTPase-activating protein 1	RAP1GAP	55;985;1468;4282;9150
NaN	22.1143	NaN	NaN	NaN	NaN	NaN	NaN	NaN	NaN	NaN	NaN	NaN	NaN	NaN	NaN	NaN	NaN	NaN	NaN	NaN	NaN	NaN	NaN	NaN	NaN	NaN	NaN	NaN	NaN	NaN	NaN	NaN	NaN	NaN	NaN	NaN	NaN	NaN	NaN	NaN	NaN	NaN	NaN	NaN	NaN	NaN	NaN	NaN	NaN	NaN	NaN	NaN	NaN	NaN	NaN	NaN	NaN	NaN	NaN	NaN	NaN	NaN	NaN	NaN	NaN	NaN	NaN	NaN	NaN	NaN	NaN	NaN	NaN	NaN	NaN	NaN	23.0919	NaN	NaN	22.7958	NaN	NaN	NaN	NaN	NaN	NaN	NaN	NaN	NaN	NaN	NaN	NaN	NaN	NaN	NaN	NaN	NaN	NaN	NaN	NaN	NaN	NaN	NaN	NaN	NaN	NaN	NaN	NaN	NaN	22.577	NaN	NaN	NaN	NaN	NaN	NaN	NaN	NaN	NaN	NaN	NaN	NaN	NaN	NaN				4	4	3	28.5	28.5	22.7	19.775	0	16.773	257590000	14	P47755-2;P47755	P47755-2;P47755	F-actin-capping protein subunit alpha-2	CAPZA2	184;2444;6206;9958
24.3979	24.6402	24.6365	24.1786	23.8603	24.2633	24.8178	23.6983	24.9206	23.9957	24.1435	24.1187	24.0053	24.2124	24.5766	24.3277	24.5037	24.631	24.4282	24.1648	24.2245	24.2066	24.622	23.7127	24.5842	24.6828	24.6977	24.3851	24.269	24.4356	23.1763	24.6589	NaN	NaN	NaN	NaN	25.0209	24.951	24.7964	25.1805	25.0962	24.3225	24.2019	24.8364	24.5461	23.679	24.6581	24.6562	24.2334	25.0638	25.4373	24.9706	25.2297	25.1921	25.3053	24.8596	25.2573	24.7373	24.6004	24.7946	24.7977	24.3454	24.517	24.5627	24.5118	24.4138	24.5368	24.6072	24.6456	24.8943	24.7981	24.9369	24.8048	24.7839	24.6586	25.0176	24.5012	24.9448	24.2859	24.6913	24.7351	24.3113	24.6703	24.3729	24.8151	24.3576	25.0992	24.334	24.6354	24.282	24.4625	24.2674	24.3666	24.1057	24.3169	24.3598	24.7111	24.8988	24.4719	24.5148	24.8063	24.9009	24.7056	24.1489	24.0064	24.1092	24.001	24.1456	24.0518	24.1779	24.3681	24.3992	24.5663	24.0284	23.6417	NaN	23.8698	24.1809	24.8444	24.245	24.6658	24.0593	24.3214	24.3875	24.5068				8	8	8	27.9	27.9	27.9	30.628	0	12.201	1954000000	245	P47756-2;P47756	P47756-2;P47756	F-actin-capping protein subunit beta	CAPZB	1688;5901;6398;6680;7209;8706;9249;9329
NaN	NaN	NaN	NaN	NaN	NaN	NaN	NaN	NaN	NaN	NaN	NaN	NaN	NaN	NaN	NaN	NaN	NaN	NaN	NaN	NaN	NaN	NaN	NaN	NaN	NaN	NaN	NaN	NaN	NaN	NaN	NaN	NaN	NaN	NaN	NaN	NaN	NaN	NaN	NaN	NaN	NaN	NaN	NaN	NaN	NaN	NaN	NaN	NaN	NaN	NaN	NaN	NaN	NaN	NaN	NaN	NaN	NaN	NaN	NaN	NaN	NaN	NaN	NaN	NaN	NaN	NaN	NaN	NaN	NaN	NaN	NaN	NaN	NaN	24.3022	23.5173	23.6811	23.6313	NaN	NaN	NaN	NaN	NaN	NaN	NaN	NaN	NaN	NaN	NaN	NaN	NaN	22.8794	NaN	NaN	NaN	NaN	NaN	NaN	NaN	NaN	NaN	NaN	NaN	NaN	23.1616	NaN	NaN	NaN	NaN	NaN	NaN	NaN	NaN	NaN	NaN	NaN	NaN	23.2575	NaN	NaN	NaN	NaN	NaN	NaN	NaN				5	4	4	10.9	9.4	9.4	56.108	0	7.017	82329000	5	P47895;O94788-4;O94788-3;O94788	P47895	Aldehyde dehydrogenase family 1 member A3	ALDH1A3	835;2353;4961;9522;10888
NaN	NaN	NaN	NaN	NaN	NaN	NaN	NaN	NaN	NaN	NaN	NaN	NaN	NaN	NaN	NaN	NaN	NaN	NaN	NaN	NaN	NaN	NaN	NaN	NaN	NaN	NaN	NaN	NaN	NaN	NaN	NaN	NaN	NaN	NaN	NaN	NaN	NaN	NaN	NaN	NaN	NaN	NaN	NaN	NaN	NaN	NaN	NaN	NaN	NaN	NaN	NaN	NaN	NaN	NaN	NaN	NaN	NaN	NaN	NaN	NaN	NaN	NaN	NaN	NaN	NaN	NaN	NaN	NaN	NaN	NaN	NaN	NaN	NaN	NaN	NaN	NaN	NaN	NaN	NaN	NaN	NaN	NaN	NaN	NaN	NaN	NaN	NaN	NaN	NaN	NaN	NaN	NaN	NaN	NaN	NaN	NaN	NaN	NaN	NaN	NaN	NaN	NaN	NaN	NaN	NaN	NaN	NaN	NaN	NaN	NaN	NaN	NaN	NaN	NaN	NaN	NaN	NaN	NaN	NaN	NaN	NaN	NaN	NaN	NaN				1	1	1	2	2	2	86.578	0.001694	2.9617	148560000	3	P47897-2;P47897	P47897-2;P47897	Glutamine--tRNA ligase	QARS	3836
NaN	23.9061	NaN	NaN	NaN	NaN	NaN	NaN	NaN	23.7722	23.9287	23.6322	23.8208	23.9767	23.9275	NaN	NaN	NaN	NaN	23.7009	23.729	23.9864	23.9509	23.8967	NaN	23.5883	NaN	NaN	23.6772	24.0829	23.4406	NaN	NaN	NaN	NaN	NaN	NaN	NaN	NaN	NaN	24.2926	23.5884	23.2227	23.9049	23.5207	23.6686	NaN	NaN	NaN	24.8583	24.6865	25.6641	25.5436	25.9752	24.52	25.8614	24.1765	NaN	23.7785	24.0835	NaN	NaN	23.8581	23.6293	NaN	23.3601	NaN	NaN	NaN	NaN	NaN	NaN	NaN	NaN	NaN	NaN	NaN	NaN	23.7558	23.8933	23.8274	NaN	24.0913	23.9492	NaN	23.7878	24.1147	24.1981	23.6441	NaN	23.8696	24.004	24.0026	23.6118	NaN	NaN	NaN	NaN	NaN	24.3028	NaN	NaN	22.5087	NaN	NaN	24.036	24.3586	24.0043	23.891	24.0424	23.5405	NaN	NaN	NaN	NaN	NaN	23.5186	NaN	NaN	NaN	23.812	23.7711	23.7926	24.0824	24.0068				2	2	2	14.5	14.5	14.5	17.752	0	18.864	1063000000	78	P47914	P47914	60S ribosomal protein L29	RPL29	937;5753
NaN	NaN	NaN	NaN	NaN	NaN	NaN	NaN	NaN	NaN	NaN	NaN	NaN	NaN	NaN	NaN	NaN	NaN	NaN	NaN	NaN	NaN	NaN	NaN	NaN	NaN	NaN	NaN	NaN	NaN	NaN	NaN	NaN	NaN	NaN	NaN	NaN	NaN	NaN	NaN	NaN	NaN	NaN	NaN	NaN	NaN	NaN	NaN	NaN	NaN	NaN	NaN	NaN	NaN	NaN	NaN	NaN	24.6098	24.4383	24.4064	25.0897	24.4293	24.2989	24.0667	24.0408	NaN	24.8282	NaN	24.739	25.1704	24.5896	25.0376	24.4786	25.1231	24.3386	24.1724	24.2759	24.4026	24.7385	25.0961	24.9795	25.0115	24.6942	24.326	24.4536	24.675	26.6199	26.0395	26.0065	26.2675	26.1131	24.0719	24.7299	24.665	24.5614	25.2851	25.2218	25.9133	25.9069	NaN	25.0688	25.3166	25.2568	NaN	NaN	25.2878	25.2887	25.0348	25.0192	24.7249	24.8498	25.4279	25.6689	25.1075	23.7872	23.6489	24.6379	24.6666	25.8185	25.0411	25.9161	23.6321	24.3525	24.4292	24.5051				7	7	7	31	31	31	29.668	0	22.771	1065100000	150	P47985;P0C7P4	P47985;P0C7P4	Cytochrome b-c1 complex subunit Rieske, mitochondrial;Cytochrome b-c1 complex subunit 11;Putative cytochrome b-c1 complex subunit Rieske-like protein 1	UQCRFS1;UQCRFS1P1	2548;2946;4533;5902;7020;8698;10697
23.5557	22.9371	24.2465	23.9671	23.8613	NaN	21.645	NaN	NaN	23.2883	23.1383	23.0819	23.3399	NaN	24.1888	NaN	NaN	NaN	NaN	NaN	23.2607	23.1309	23.375	23.9896	24.6727	23.8994	24.5356	24.5755	24.0992	23.3069	24.5835	23.8869	22.5591	NaN	NaN	NaN	24.0561	23.7296	24.096	23.7666	23.554	NaN	NaN	NaN	23.3709	23.4634	23.4274	22.8861	22.8698	23.6858	24.0226	23.7381	23.8706	23.7097	24.0057	23.7076	24.3801	25.887	25.9029	26.1271	26.757	26.4353	26.3123	26.2431	26.5475	25.9667	25.6965	25.8405	25.528	25.7974	25.6772	25.7464	25.2562	25.5759	25.8513	25.7591	26.1368	26.057	27.274	27.4892	27.2611	27.3613	26.8381	26.7661	26.989	26.9992	26.395	26.7998	25.8739	24.1615	27.5339	27.1769	27.1871	27.0025	26.9812	26.1093	26.72	26.7919	26.8701	27.1674	27.3277	27.2094	27.4394	24.8549	25.8267	27.3638	27.3988	27.0709	27.4155	27.7471	27.628	27.5783	27.6592	27.4663	26.8258	26.734	27.3075	27.0114	29.0292	27.8765	28.552	27.4363	27.4202	27.6123	27.5107				9	9	9	52.1	52.1	52.1	23.277	0	116.02	4952800000	387	P48047	P48047	ATP synthase subunit O, mitochondrial	ATP5O	3493;6567;6737;8634;8899;9464;10084;11175;11176
NaN	NaN	NaN	NaN	NaN	NaN	NaN	NaN	NaN	NaN	NaN	NaN	NaN	NaN	NaN	NaN	NaN	NaN	NaN	NaN	NaN	NaN	NaN	NaN	NaN	NaN	NaN	NaN	NaN	NaN	NaN	NaN	NaN	NaN	NaN	NaN	NaN	NaN	NaN	NaN	NaN	NaN	NaN	NaN	NaN	NaN	NaN	NaN	NaN	NaN	NaN	NaN	NaN	NaN	NaN	NaN	NaN	NaN	NaN	NaN	NaN	NaN	NaN	NaN	NaN	NaN	NaN	NaN	NaN	NaN	NaN	NaN	NaN	NaN	NaN	NaN	NaN	NaN	NaN	NaN	NaN	NaN	NaN	NaN	NaN	NaN	NaN	NaN	NaN	NaN	NaN	NaN	NaN	NaN	NaN	NaN	NaN	NaN	NaN	NaN	NaN	NaN	NaN	NaN	NaN	NaN	NaN	NaN	NaN	NaN	NaN	NaN	NaN	NaN	NaN	NaN	NaN	NaN	NaN	NaN	NaN	NaN	NaN	NaN	NaN				1	1	1	1.5	1.5	1.5	80.699	0.0011561	3.1133	55759000	2	P48147	P48147	Prolyl endopeptidase	PREP	7019
NaN	NaN	NaN	NaN	NaN	NaN	NaN	NaN	NaN	NaN	NaN	NaN	NaN	NaN	NaN	NaN	NaN	NaN	NaN	NaN	NaN	NaN	NaN	NaN	NaN	NaN	NaN	NaN	NaN	NaN	NaN	NaN	NaN	NaN	NaN	NaN	NaN	NaN	NaN	NaN	NaN	NaN	NaN	NaN	NaN	NaN	NaN	NaN	NaN	NaN	NaN	NaN	NaN	NaN	NaN	NaN	NaN	NaN	NaN	NaN	NaN	NaN	NaN	NaN	NaN	NaN	NaN	NaN	NaN	NaN	NaN	NaN	NaN	NaN	NaN	NaN	NaN	NaN	NaN	NaN	NaN	NaN	NaN	NaN	NaN	NaN	NaN	NaN	NaN	NaN	NaN	NaN	NaN	NaN	NaN	NaN	NaN	NaN	NaN	NaN	NaN	NaN	NaN	NaN	NaN	NaN	NaN	NaN	NaN	NaN	NaN	NaN	NaN	NaN	NaN	NaN	NaN	NaN	NaN	NaN	NaN	NaN	NaN	NaN	20.8373				1	1	1	3.1	3.1	3.1	47.204	0.005048	2.2231	82895000	3	P48444-2;P48444	P48444-2;P48444	Coatomer subunit delta	ARCN1	8561
NaN	NaN	NaN	NaN	NaN	NaN	NaN	NaN	NaN	NaN	NaN	NaN	NaN	NaN	NaN	NaN	NaN	NaN	NaN	NaN	NaN	NaN	NaN	NaN	NaN	NaN	NaN	NaN	NaN	NaN	NaN	NaN	NaN	NaN	NaN	NaN	NaN	NaN	NaN	NaN	NaN	NaN	NaN	NaN	NaN	NaN	NaN	NaN	NaN	NaN	NaN	NaN	NaN	NaN	NaN	NaN	NaN	NaN	NaN	NaN	NaN	NaN	NaN	NaN	NaN	NaN	NaN	NaN	NaN	NaN	NaN	NaN	NaN	NaN	NaN	NaN	NaN	NaN	NaN	NaN	NaN	NaN	NaN	NaN	NaN	NaN	NaN	NaN	NaN	NaN	NaN	NaN	NaN	NaN	NaN	NaN	NaN	NaN	NaN	NaN	NaN	NaN	NaN	NaN	NaN	NaN	NaN	NaN	NaN	NaN	NaN	NaN	NaN	NaN	NaN	NaN	NaN	NaN	NaN	NaN	NaN	NaN	NaN	NaN	NaN				1	1	1	1.7	1.7	1.7	72.765	0.0093197	1.683	84671000	6	P48506	P48506	Glutamate--cysteine ligase catalytic subunit	GCLC	8849
23.6213	24.2285	23.5585	23.1191	23.8007	NaN	NaN	NaN	NaN	NaN	22.8839	22.5093	NaN	NaN	23.5477	NaN	NaN	NaN	NaN	NaN	23.672	NaN	23.108	NaN	24.0409	23.604	24.4317	23.7133	23.5909	23.0546	23.1048	23.8313	NaN	NaN	NaN	NaN	25.3023	25.5893	25.474	25.6942	24.5721	NaN	NaN	NaN	NaN	22.6389	23.2894	22.9434	23.2258	22.7069	22.1138	22.5794	22.6579	NaN	NaN	21.5194	22.5337	23.6209	23.4994	23.4742	24.1747	24.0665	24.311	23.9537	23.7679	23.3038	25.0986	24.6304	24.7685	24.5101	24.6657	23.7506	24.9364	24.3173	24.4138	23.9383	24.2841	24.6495	22.2204	22.3261	22.5558	NaN	NaN	NaN	NaN	NaN	22.183	NaN	NaN	NaN	NaN	NaN	NaN	22.7872	21.904	NaN	23.0388	23.0983	23.0145	NaN	NaN	22.8541	NaN	23.1479	23.2155	22.4733	NaN	NaN	NaN	22.9918	NaN	NaN	22.8175	22.6136	NaN	NaN	22.984	23.0194	23.2608	NaN	23.6022	NaN	NaN	NaN	NaN				5	5	5	14.9	14.9	14.9	40.349	0	11.596	716270000	58	P48637-2;P48637	P48637-2;P48637	Glutathione synthetase	GSS	522;587;1170;7781;9542
NaN	NaN	NaN	NaN	NaN	NaN	NaN	NaN	NaN	NaN	NaN	NaN	NaN	NaN	NaN	NaN	NaN	NaN	NaN	NaN	NaN	NaN	NaN	NaN	NaN	NaN	NaN	NaN	NaN	NaN	NaN	NaN	NaN	NaN	NaN	NaN	NaN	NaN	NaN	NaN	NaN	NaN	NaN	NaN	NaN	NaN	NaN	NaN	NaN	NaN	NaN	NaN	NaN	NaN	NaN	NaN	NaN	NaN	NaN	NaN	NaN	NaN	NaN	NaN	NaN	NaN	NaN	NaN	NaN	NaN	NaN	NaN	NaN	NaN	NaN	NaN	NaN	NaN	NaN	NaN	NaN	NaN	NaN	NaN	NaN	NaN	NaN	NaN	NaN	NaN	NaN	NaN	NaN	NaN	NaN	NaN	NaN	NaN	NaN	NaN	NaN	NaN	NaN	NaN	NaN	NaN	NaN	NaN	NaN	NaN	NaN	NaN	NaN	NaN	NaN	NaN	NaN	NaN	NaN	NaN	22.8233	NaN	NaN	NaN	NaN				2	2	2	3.3	3.3	3.3	59.67	0.0016826	2.9098	150190000	5	P48643	P48643	T-complex protein 1 subunit epsilon	CCT5	6264;9941
23.3313	22.9983	22.5712	23.7634	23.65	NaN	NaN	NaN	NaN	23.4636	24.4123	23.8293	23.7905	24.1861	24.1114	NaN	NaN	NaN	NaN	24.4112	24.005	23.9288	24.7791	24.3705	22.5709	22.1574	21.5736	21.6072	22.3092	23.4535	23.4321	23.0248	NaN	24.3414	NaN	24.7403	21.8239	22.6271	NaN	22.0021	NaN	NaN	24.1477	23.8375	22.3851	22.2245	NaN	NaN	21.3738	26.0503	25.5028	27.1025	25.2626	26.3475	25.5519	27.8479	25.4362	22.1414	22.4314	21.4829	21.7189	21.9406	22.0683	22.3025	22.2584	22.3471	21.7343	NaN	NaN	NaN	NaN	NaN	NaN	21.7512	22.1924	22.7835	NaN	NaN	22.6318	22.1266	23.3672	21.928	21.5712	21.8896	21.5991	NaN	22.5893	22.3131	NaN	22.7551	22.4901	22.0511	22.7141	22.6594	23.0001	23.9687	22.6338	22.0595	23.199	NaN	NaN	NaN	NaN	23.2279	23.3079	23.2106	22.7657	NaN	23.6328	NaN	NaN	22.468	NaN	22.1746	22.6568	NaN	NaN	22.0127	22.9214	NaN	NaN	21.8412	23.2047	22.7225	22.5616				22	22	22	18.2	18.2	18.2	177.44	0	205.53	1246600000	86	P48681	P48681	Nestin	NES	483;636;949;1733;1898;2080;2319;2399;2786;4328;5869;7377;7524;8827;8838;8839;8844;8854;8856;9883;9944;10116
NaN	NaN	NaN	NaN	NaN	NaN	NaN	NaN	NaN	NaN	NaN	NaN	NaN	NaN	NaN	NaN	NaN	NaN	NaN	NaN	NaN	NaN	NaN	NaN	NaN	NaN	NaN	NaN	NaN	NaN	NaN	NaN	NaN	NaN	NaN	NaN	NaN	NaN	NaN	NaN	NaN	NaN	NaN	NaN	NaN	NaN	NaN	NaN	NaN	NaN	NaN	NaN	NaN	NaN	NaN	NaN	NaN	NaN	NaN	NaN	NaN	NaN	NaN	NaN	NaN	NaN	NaN	NaN	NaN	NaN	NaN	NaN	NaN	NaN	NaN	NaN	NaN	NaN	NaN	23.4955	22.9433	22.8327	NaN	22.6644	22.9002	22.7916	NaN	NaN	NaN	NaN	NaN	NaN	22.7676	NaN	NaN	NaN	NaN	23.0405	NaN	NaN	22.8838	22.8168	23.0045	NaN	NaN	NaN	NaN	NaN	NaN	NaN	22.6741	22.7744	22.8583	22.6987	NaN	NaN	22.7108	NaN	NaN	NaN	NaN	NaN	NaN	NaN	NaN				3	3	3	8.1	8.1	8.1	39.266	0.0053842	1.9731	141010000	4	P48728-3;P48728-4;P48728;P48728-2	P48728-3;P48728-4;P48728;P48728-2	Aminomethyltransferase, mitochondrial	AMT	90;9871;10503
25.4799	26.0409	26.1829	25.8016	25.8846	23.5805	23.7229	NaN	NaN	24.5841	24.6314	24.8532	24.2489	23.1367	25.8023	22.8035	24.1193	23.2291	21.9009	20.8964	24.9641	24.5371	25.2685	22.6333	24.8188	24.9227	25.1819	25.4069	26.245	24.7103	23.8974	25.2759	NaN	NaN	NaN	NaN	25.3122	24.975	25.2881	24.9455	25.1122	21.9117	24.1684	24.4713	25.494	25.578	24.5725	24.4357	24.0651	25.4202	25.2835	25.4952	25.7747	25.661	25.3004	24.9688	25.9598	28.951	28.6508	29.0084	28.7932	29.1063	29.1679	29.1529	29.4442	29.5307	28.4084	28.7835	28.5623	28.4679	28.9685	28.5364	28.1173	28.4762	28.8919	28.549	29.2166	29.1261	30.055	30.0931	29.8801	30.2391	29.822	29.8086	29.9187	29.7422	28.3637	28.4469	25.7553	26.704	28.8351	29.9746	29.8766	29.9129	29.6497	28.3063	29.1882	29.3757	29.1502	29.1319	29.7343	29.2582	28.8753	26.9714	27.8198	29.1558	29.1823	29.0038	29.0682	29.5417	30.048	30.1279	30.2802	30.1211	28.8301	28.5155	29.8048	29.3562	30.8758	30.5127	30.298	29.2779	29.0312	29.5943	29.3281				23	23	21	44.5	44.5	40.9	50.909	0	321.05	26923000000	1017	P48735;P48735-2	P48735;P48735-2	Isocitrate dehydrogenase [NADP], mitochondrial	IDH2	1127;1649;1650;1973;3159;3326;4419;4670;4671;5207;5770;6107;6121;6283;6724;6725;7346;7913;7946;9061;9653;11104;11235
NaN	NaN	NaN	NaN	NaN	NaN	NaN	NaN	NaN	NaN	NaN	NaN	NaN	NaN	NaN	NaN	NaN	NaN	NaN	NaN	NaN	NaN	NaN	NaN	NaN	NaN	NaN	NaN	NaN	NaN	NaN	NaN	NaN	NaN	NaN	NaN	NaN	NaN	NaN	NaN	NaN	NaN	NaN	NaN	NaN	NaN	NaN	NaN	NaN	NaN	NaN	NaN	NaN	NaN	NaN	NaN	NaN	NaN	NaN	NaN	NaN	NaN	NaN	NaN	NaN	NaN	NaN	NaN	NaN	NaN	NaN	NaN	NaN	NaN	NaN	NaN	NaN	NaN	NaN	NaN	NaN	NaN	NaN	NaN	NaN	NaN	NaN	NaN	NaN	NaN	NaN	NaN	NaN	NaN	NaN	NaN	NaN	NaN	NaN	NaN	NaN	NaN	NaN	NaN	NaN	NaN	NaN	NaN	NaN	NaN	NaN	NaN	NaN	NaN	NaN	NaN	NaN	NaN	NaN	NaN	NaN	NaN	NaN	NaN	NaN				2	2	2	5.5	5.5	5.5	31.54	0.0050454	2.2227	651240000	27	P48739;P48739-3;Q00169;P48739-2	P48739;P48739-3;Q00169;P48739-2	Phosphatidylinositol transfer protein beta isoform;Phosphatidylinositol transfer protein alpha isoform	PITPNB;PITPNA	2631;4317
25.362	25.7608	26.0887	25.7209	25.7745	23.0307	NaN	NaN	NaN	24.2509	24.5847	24.5456	24.0852	23.5568	24.316	22.9864	22.9087	NaN	22.1071	23.8135	25.4848	25.5224	24.9934	24.2019	25.5541	25.4843	25.2004	24.9406	24.5947	24.7421	24.1539	24.9109	NaN	NaN	NaN	NaN	24.691	24.934	24.7915	25.1528	24.6618	NaN	NaN	23.0541	24.3848	25.2595	26.0656	25.9337	25.864	23.481	23.9344	23.9773	24.1791	23.6646	24.2351	23.2063	24.4848	24.3909	23.574	24.6663	23.4456	24.1135	23.1049	23.6172	23.8037	23.5473	24.8827	24.9781	24.9271	25.0667	25.2158	24.8408	24.595	24.7729	23.295	23.7611	24.0225	24.1661	25.0296	25.3583	25.2064	24.8959	24.0187	23.6232	24.3364	24.7244	25.2809	24.658	NaN	NaN	25.0428	23.9546	23.6153	24.1417	24.0658	24.3645	24.6802	24.8386	23.9058	24.8702	25.3114	25.3325	25.2938	25.5784	25.699	24.6386	24.4577	24.5301	24.3047	24.8915	24.7442	24.8411	25.2548	24.7233	NaN	NaN	NaN	NaN	25.8128	25.2558	25.3298	24.1338	24.6209	24.797	24.6851				8	8	8	14	14	14	53.801	0	83.009	1939900000	261	P49189;P49189-2	P49189;P49189-2	4-trimethylaminobutyraldehyde dehydrogenase	ALDH9A1	323;4014;5113;6954;7117;7941;9240;10824
NaN	22.9343	NaN	NaN	NaN	NaN	NaN	NaN	NaN	NaN	NaN	NaN	NaN	NaN	NaN	NaN	NaN	NaN	NaN	NaN	NaN	NaN	NaN	NaN	NaN	NaN	22.6309	NaN	NaN	NaN	NaN	NaN	23.273	NaN	NaN	NaN	22.6542	NaN	22.6242	NaN	NaN	NaN	NaN	NaN	NaN	NaN	NaN	NaN	22.8469	NaN	23.2754	NaN	23.1437	NaN	24.3516	NaN	NaN	NaN	NaN	NaN	NaN	23.0099	NaN	NaN	NaN	NaN	NaN	NaN	NaN	NaN	NaN	NaN	NaN	NaN	NaN	NaN	NaN	NaN	NaN	NaN	NaN	NaN	NaN	NaN	NaN	NaN	23.0599	NaN	NaN	NaN	22.9463	NaN	NaN	NaN	22.9016	22.9446	NaN	23.0713	NaN	NaN	NaN	NaN	NaN	NaN	NaN	NaN	NaN	NaN	NaN	NaN	NaN	NaN	NaN	NaN	NaN	NaN	NaN	NaN	22.6934	NaN	NaN	NaN	NaN	NaN	NaN				2	2	2	13.7	13.7	13.7	13.293	0.004712	2.4528	302050000	6	P49207	P49207	60S ribosomal protein L34	RPL34	5547;6606
NaN	NaN	NaN	22.4636	NaN	NaN	NaN	NaN	NaN	NaN	NaN	NaN	NaN	NaN	NaN	NaN	NaN	NaN	NaN	NaN	NaN	22.943	22.3767	NaN	NaN	22.916	NaN	NaN	NaN	NaN	NaN	NaN	NaN	NaN	NaN	NaN	NaN	NaN	23.1922	23.0363	23.5671	NaN	NaN	NaN	NaN	NaN	NaN	NaN	23.0097	NaN	NaN	NaN	22.8337	NaN	NaN	NaN	NaN	NaN	NaN	NaN	23.4358	NaN	NaN	NaN	NaN	NaN	22.784	NaN	NaN	NaN	NaN	NaN	NaN	NaN	NaN	NaN	NaN	NaN	NaN	NaN	NaN	NaN	NaN	NaN	NaN	22.9401	NaN	NaN	NaN	NaN	NaN	NaN	NaN	NaN	NaN	NaN	NaN	NaN	NaN	NaN	NaN	NaN	NaN	NaN	NaN	NaN	NaN	NaN	NaN	NaN	NaN	NaN	NaN	NaN	NaN	NaN	NaN	NaN	NaN	22.7957	NaN	NaN	NaN	NaN	NaN				4	4	4	10.4	10.4	10.4	57.548	0	12.996	275390000	35	P49257	P49257	Protein ERGIC-53	LMAN1	1641;4307;8160;9908
NaN	21.7149	21.6337	NaN	NaN	21.8456	22.1846	NaN	NaN	NaN	NaN	NaN	NaN	NaN	NaN	NaN	NaN	NaN	NaN	NaN	NaN	NaN	NaN	NaN	NaN	NaN	NaN	NaN	NaN	NaN	NaN	NaN	NaN	NaN	NaN	NaN	NaN	22.224	NaN	21.8508	22.1288	NaN	NaN	NaN	21.4301	NaN	NaN	NaN	NaN	22.3939	22.5913	22.4471	23.722	22.6188	23.8309	23.7495	22.559	NaN	21.3288	NaN	NaN	NaN	NaN	21.0066	NaN	NaN	21.7341	22.2416	21.5882	NaN	NaN	NaN	21.3478	21.9412	NaN	NaN	NaN	NaN	22.0248	21.5464	21.4833	21.8068	NaN	NaN	NaN	NaN	NaN	NaN	NaN	NaN	NaN	NaN	NaN	NaN	NaN	NaN	NaN	NaN	NaN	NaN	22.4086	NaN	NaN	22.0744	NaN	NaN	NaN	NaN	NaN	NaN	21.5821	NaN	NaN	NaN	NaN	NaN	NaN	NaN	NaN	NaN	NaN	NaN	NaN	NaN	NaN				5	5	5	2.2	2.2	2.2	273.42	0	11.005	188940000	19	P49327	P49327	Fatty acid synthase;[Acyl-carrier-protein] S-acetyltransferase;[Acyl-carrier-protein] S-malonyltransferase;3-oxoacyl-[acyl-carrier-protein] synthase;3-oxoacyl-[acyl-carrier-protein] reductase;3-hydroxyacyl-[acyl-carrier-protein] dehydratase;Enoyl-[acyl-carrier-protein] reductase;Oleoyl-[acyl-carrier-protein] hydrolase	FASN	434;4513;6506;6865;8893
23.8632	23.8437	24.2508	24.0939	24.0615	23.5135	24.2992	NaN	NaN	23.8121	23.6749	23.3906	23.7527	23.8101	23.5737	23.4548	NaN	NaN	NaN	23.37	24.4805	24.2307	23.7166	23.8288	24.2881	23.6377	23.7049	23.8886	24.0946	23.9994	24.1147	24.2942	NaN	NaN	NaN	NaN	23.9889	23.7428	23.6932	24.141	23.5991	23.8243	23.6755	23.7153	24.1299	24.151	24.5425	23.935	24.3765	24.2489	24.0364	24.2989	24.3658	24.3759	24.673	24.3855	24.8638	24.2117	23.7732	23.7622	25.018	24.3176	24.7387	24.5385	24.8485	24.3338	23.8387	24.5162	23.9127	24.0894	24.1485	24.4263	23.9971	24.0728	23.6083	22.912	23.8912	23.7146	24.118	24.0519	23.7921	23.988	23.7783	23.2714	23.7079	23.5614	24.3042	23.5054	23.1394	NaN	24.2066	23.5831	23.6725	23.2265	23.3153	22.9446	23.6024	23.7661	23.4947	23.6536	23.827	23.9234	23.5609	23.7719	NaN	23.2929	23.1037	23.1215	23.3628	23.5663	23.5297	23.6811	24.1008	23.8138	23.2061	23.1778	23.6722	23.736	23.965	23.6313	24.1031	23.4477	23.7674	23.691	23.7525				7	7	7	16.2	16.2	16.2	56.43	0	30.22	1226600000	207	P49368-2;P49368	P49368-2;P49368	T-complex protein 1 subunit gamma	CCT3	601;802;1208;2278;4035;5539;7031
NaN	NaN	NaN	NaN	NaN	NaN	NaN	NaN	NaN	NaN	NaN	NaN	NaN	NaN	NaN	NaN	NaN	NaN	NaN	NaN	NaN	NaN	NaN	NaN	NaN	NaN	NaN	NaN	NaN	NaN	NaN	NaN	NaN	NaN	NaN	NaN	NaN	NaN	NaN	NaN	NaN	NaN	NaN	NaN	NaN	NaN	NaN	NaN	NaN	NaN	NaN	NaN	NaN	NaN	NaN	NaN	NaN	NaN	NaN	NaN	NaN	NaN	NaN	NaN	NaN	NaN	NaN	NaN	NaN	NaN	NaN	NaN	NaN	NaN	NaN	NaN	NaN	NaN	NaN	NaN	NaN	NaN	NaN	NaN	NaN	NaN	NaN	NaN	NaN	NaN	NaN	NaN	NaN	NaN	NaN	NaN	NaN	NaN	NaN	NaN	NaN	NaN	NaN	NaN	NaN	NaN	NaN	NaN	NaN	NaN	NaN	NaN	NaN	NaN	NaN	NaN	NaN	NaN	NaN	NaN	NaN	NaN	NaN	NaN	NaN				1	1	1	3.1	3.1	3.1	33.535	0.0021942	2.7997	108840000	30	P49406	P49406	39S ribosomal protein L19, mitochondrial	MRPL19	3374
24.4487	24.5334	25.1928	24.9927	25.6168	23.5539	NaN	NaN	NaN	25.8399	25.8374	25.9852	25.3769	23.064	25.2876	NaN	NaN	NaN	NaN	23.6701	24.8938	24.6348	24.7819	22.3086	25.0433	25.5156	24.8126	26.3159	25.7746	24.5633	23.0261	23.6974	24.9954	NaN	NaN	NaN	26.2977	26.7352	27.1627	26.9777	26.6687	23.0696	25.9168	24.7645	25.3092	25.5372	23.1977	23.4013	23.2794	25.5629	25.4629	25.53	25.6031	25.8076	24.7915	25.6614	25.6944	26.0495	26.8324	26.6395	26.5652	26.1914	26.9247	27.5914	27.6453	27.6627	26.2871	26.8637	26.6897	25.815	26.2167	25.7386	26.3403	25.5517	26.7967	26.284	27.0427	25.9623	28.2395	28.6164	28.3999	28.794	28.5895	28.7525	28.6374	28.8715	26.68	28.229	26.697	26.8471	27.4146	28.422	28.529	28.8517	28.3303	26.4671	27.0945	25.9619	26.1785	28.1689	28.3867	28.1959	27.9807	27.0458	25.6765	28.8637	28.6766	28.3877	28.5801	28.4339	28.2868	28.6812	28.3777	28.5656	29.0012	28.222	28.9837	29.0388	29.0989	29.0551	28.5838	28.7118	29.0699	28.821	28.8653				19	19	19	41.6	41.6	41.6	49.541	0	183.43	10926000000	654	P49411	P49411	Elongation factor Tu, mitochondrial	TUFM	230;1018;1699;1700;1742;1922;2598;4049;4197;4528;5191;6157;7758;8241;9660;9661;9970;10048;11205
NaN	NaN	NaN	NaN	NaN	NaN	NaN	NaN	NaN	NaN	NaN	NaN	NaN	NaN	NaN	NaN	NaN	NaN	NaN	NaN	NaN	NaN	NaN	NaN	NaN	NaN	NaN	NaN	NaN	NaN	NaN	NaN	NaN	NaN	NaN	NaN	NaN	NaN	NaN	NaN	NaN	NaN	NaN	NaN	NaN	NaN	NaN	NaN	NaN	NaN	NaN	NaN	NaN	NaN	NaN	NaN	NaN	NaN	NaN	NaN	NaN	NaN	NaN	NaN	NaN	NaN	NaN	NaN	NaN	NaN	NaN	NaN	NaN	NaN	NaN	NaN	NaN	NaN	NaN	NaN	NaN	NaN	NaN	NaN	NaN	NaN	NaN	NaN	NaN	NaN	NaN	NaN	NaN	NaN	NaN	NaN	NaN	NaN	NaN	NaN	NaN	NaN	NaN	NaN	NaN	NaN	NaN	NaN	NaN	NaN	NaN	NaN	NaN	NaN	NaN	NaN	NaN	NaN	NaN	NaN	NaN	NaN	NaN	NaN	NaN				1	1	1	2.3	2.3	2.3	71.928	0.00060205	3.4707	20472000	2	P49418-2;P49418	P49418-2;P49418	Amphiphysin	AMPH	358
23.4268	NaN	23.6846	NaN	NaN	NaN	NaN	NaN	NaN	24.3256	23.9304	24.3598	24.1593	NaN	23.8158	NaN	NaN	NaN	NaN	22.9128	23.8499	NaN	NaN	23.5204	24.4224	24.6857	24.8535	24.5456	24.1302	24.1302	23.8861	23.6889	NaN	NaN	NaN	NaN	24.0571	24.1391	23.5278	24.0308	23.8435	NaN	22.7675	NaN	23.0752	23.2753	23.9961	23.6497	23.6154	NaN	21.4911	NaN	22.4951	NaN	NaN	NaN	21.2538	23.1886	23.771	23.5766	23.6989	23.8765	24.334	24.1493	24.1223	24.0529	24.6228	24.4732	24.6214	24.3955	24.6744	24.6989	24.585	24.3814	23.0642	22.8119	22.3515	23.0091	24.1433	24.6874	24.4092	24.6205	23.5841	NaN	23.5834	23.8875	24.5445	24.2101	24.4925	24.5889	24.0563	NaN	22.6128	NaN	NaN	23.4913	24.4071	24.5655	24.4386	NaN	24.5913	24.2889	24.5365	25.0623	24.7855	24.3076	24.2621	23.9927	24.3958	23.7765	24.0083	24.1198	24.4074	24.0081	22.3884	NaN	24.068	23.9715	NaN	NaN	NaN	23.4343	23.3713	23.4156	23.6135				7	7	7	16.8	16.8	16.8	55.366	0	57.688	942140000	188	P49419-2;P49419;P49419-4	P49419-2;P49419;P49419-4	Alpha-aminoadipic semialdehyde dehydrogenase	ALDH7A1	1802;2379;5549;6971;8000;9246;10406
NaN	NaN	NaN	NaN	NaN	NaN	NaN	NaN	NaN	NaN	NaN	NaN	NaN	NaN	NaN	NaN	NaN	NaN	NaN	NaN	NaN	NaN	NaN	NaN	NaN	NaN	NaN	NaN	NaN	NaN	NaN	NaN	NaN	NaN	NaN	NaN	NaN	NaN	NaN	NaN	NaN	NaN	NaN	NaN	NaN	NaN	NaN	NaN	NaN	NaN	NaN	NaN	NaN	NaN	NaN	NaN	NaN	NaN	NaN	NaN	NaN	NaN	NaN	NaN	NaN	NaN	NaN	NaN	NaN	NaN	NaN	NaN	NaN	NaN	NaN	NaN	NaN	NaN	NaN	NaN	NaN	NaN	NaN	NaN	NaN	NaN	NaN	NaN	NaN	NaN	NaN	NaN	NaN	NaN	NaN	NaN	NaN	NaN	NaN	NaN	NaN	NaN	NaN	NaN	NaN	NaN	NaN	NaN	NaN	NaN	NaN	NaN	NaN	NaN	NaN	NaN	NaN	NaN	NaN	NaN	NaN	NaN	NaN	NaN	NaN				1	1	1	4.1	4.1	4.1	41.731	0.0032468	2.7187	85760000	9	P49585	P49585	Choline-phosphate cytidylyltransferase A	PCYT1A	7187
NaN	23.358	23.2397	NaN	NaN	NaN	NaN	NaN	NaN	NaN	22.8598	NaN	NaN	NaN	NaN	NaN	NaN	NaN	NaN	NaN	NaN	NaN	NaN	NaN	NaN	NaN	NaN	NaN	NaN	NaN	NaN	NaN	NaN	NaN	NaN	NaN	23.7184	23.417	NaN	NaN	23.3945	NaN	NaN	NaN	NaN	NaN	NaN	NaN	NaN	23.5865	NaN	NaN	23.5265	23.3104	23.8441	23.4438	23.6244	NaN	NaN	NaN	NaN	23.8873	NaN	NaN	NaN	NaN	NaN	NaN	NaN	NaN	23.5437	NaN	NaN	NaN	NaN	NaN	22.9281	NaN	NaN	NaN	NaN	NaN	NaN	NaN	NaN	NaN	NaN	NaN	NaN	NaN	NaN	NaN	NaN	NaN	NaN	NaN	23.7061	NaN	NaN	NaN	NaN	NaN	NaN	NaN	NaN	NaN	NaN	NaN	NaN	NaN	NaN	NaN	NaN	NaN	NaN	NaN	NaN	NaN	NaN	NaN	23.1159	NaN	NaN	NaN	NaN				4	4	4	4.9	4.9	4.9	109.32	0	13.106	380670000	23	P49588-2;P49588	P49588-2;P49588	Alanine--tRNA ligase, cytoplasmic	AARS	1228;1656;8149;8749
NaN	NaN	NaN	NaN	NaN	NaN	NaN	NaN	NaN	NaN	NaN	NaN	NaN	NaN	NaN	NaN	NaN	NaN	NaN	NaN	NaN	NaN	NaN	NaN	NaN	NaN	NaN	NaN	NaN	NaN	NaN	NaN	NaN	NaN	NaN	NaN	NaN	NaN	NaN	NaN	NaN	NaN	NaN	NaN	NaN	NaN	NaN	NaN	NaN	NaN	NaN	NaN	NaN	NaN	NaN	NaN	NaN	NaN	NaN	NaN	NaN	NaN	NaN	NaN	NaN	NaN	NaN	NaN	NaN	NaN	NaN	NaN	NaN	NaN	NaN	NaN	NaN	NaN	NaN	NaN	NaN	NaN	NaN	NaN	NaN	NaN	NaN	NaN	NaN	NaN	NaN	NaN	NaN	NaN	NaN	NaN	NaN	NaN	NaN	NaN	NaN	21.5975	NaN	NaN	NaN	NaN	NaN	NaN	NaN	NaN	NaN	NaN	NaN	NaN	NaN	NaN	NaN	NaN	NaN	NaN	NaN	NaN	NaN	NaN	NaN				3	3	3	5.5	5.5	5.5	82.845	0	3.5528	144920000	6	P49589-2;P49589;P49589-3	P49589-2;P49589;P49589-3	Cysteine--tRNA ligase, cytoplasmic	CARS	920;1892;9059
NaN	NaN	23.0261	NaN	22.2884	NaN	NaN	NaN	NaN	22.626	22.5561	22.5654	22.8459	NaN	NaN	NaN	NaN	NaN	22.4199	NaN	22.9624	22.4554	NaN	NaN	NaN	NaN	NaN	22.4035	22.2563	NaN	NaN	23.1824	NaN	NaN	NaN	NaN	22.5287	NaN	22.7534	23.0371	22.8685	NaN	NaN	NaN	22.8043	22.4987	NaN	22.8927	23.02	23.6417	NaN	23.4609	NaN	23.7346	24.0473	23.9296	23.5526	21.8254	NaN	NaN	NaN	NaN	NaN	NaN	NaN	22.7258	23.3202	22.5968	NaN	22.9998	NaN	NaN	23.108	23.1766	22.7665	NaN	NaN	NaN	NaN	22.7937	22.9028	22.6095	NaN	NaN	NaN	22.8401	NaN	NaN	NaN	NaN	NaN	NaN	22.5117	NaN	22.8496	NaN	NaN	NaN	22.9069	NaN	23.4726	NaN	NaN	22.3742	NaN	NaN	NaN	NaN	NaN	NaN	22.6356	22.8012	23.0747	NaN	NaN	NaN	NaN	NaN	NaN	NaN	NaN	NaN	NaN	NaN	NaN				5	5	5	13.8	13.8	13.8	58.777	0	36.045	434650000	20	P49591	P49591	Serine--tRNA ligase, cytoplasmic	SARS	1503;2117;2417;4647;11339
22.8444	24.0656	24.1401	22.985	23.992	NaN	NaN	NaN	NaN	22.7694	23.1293	23.0287	22.9435	NaN	22.599	NaN	21.6176	21.6511	21.8642	NaN	23.1397	22.0777	23.0366	NaN	22.4619	22.4391	22.7462	22.896	22.8882	22.6589	NaN	NaN	NaN	NaN	NaN	NaN	22.4165	22.9405	22.8266	22.8191	23.1857	NaN	22.2902	22.7236	22.45	22.932	NaN	22.6634	23.7181	24.0226	22.4432	24.3398	22.9403	23.7718	21.7277	24.0719	22.8572	NaN	23.3211	22.4579	NaN	23.0278	NaN	23.6023	23.7711	22.9954	23.8726	22.9892	23.9839	23.5677	23.5457	NaN	22.7469	22.6539	22.9571	23.1679	23.6018	23.1176	23.3801	21.9483	21.6841	23.0178	22.4949	NaN	22.6363	22.8733	NaN	NaN	NaN	NaN	22.8203	NaN	NaN	21.3522	22.0574	22.2771	22.0075	NaN	22.571	NaN	23.0815	NaN	22.7762	22.4162	NaN	22.2281	22.1802	21.3554	NaN	NaN	NaN	NaN	22.7343	22.3794	22.1049	NaN	NaN	NaN	NaN	22.3015	23.2552	NaN	21.8131	NaN	NaN				3	3	3	19.4	19.4	19.4	22.836	0	8.6749	536150000	84	P49721	P49721	Proteasome subunit beta type-2	PSMB2	3319;7285;7306
24.8227	24.7755	25.2589	24.7709	24.954	24.472	24.532	NaN	23.8504	24.6778	25.0065	24.7826	24.5834	24.7218	24.8831	23.8132	23.4895	24.8086	23.3793	25.3116	25.2337	25.3099	24.9534	NaN	26.0737	26.0183	26.4282	26.7782	25.8897	25.2585	23.6761	24.9199	NaN	NaN	NaN	NaN	25.9387	26.3758	26.4713	26.3454	25.9314	NaN	24.2442	24.1101	25.2894	24.9234	22.3352	24.1759	24.1486	21.2862	22.088	23.9216	23.1258	NaN	23.5152	23.1001	24.0118	24.5066	24.6968	24.5967	24.4748	24.5651	25.1565	25.094	26.058	25.3296	25.8979	25.8507	25.5842	26.0972	25.6035	26.4906	25.781	25.6249	26.0835	25.7629	26.0483	25.939	27.4269	27.5422	27.0825	27.4678	26.5291	26.756	26.1727	26.4226	26.9687	27.0001	26.1862	27.1187	26.7283	26.5953	26.5098	26.6861	26.6684	25.8885	25.7601	25.9611	26.0685	26.7512	26.9487	27.0684	27.5555	25.5923	25.7637	26.5643	26.6831	26.0631	26.6169	26.4625	27.2918	27.5042	27.5255	27.538	26.698	26.24	26.6637	26.2157	26.0609	26.3581	26.4583	26.5688	26.5252	26.791	26.4183				18	18	18	31.8	31.8	31.8	70.389	0	70.131	4777400000	328	P49748;P49748-2;P49748-3	P49748;P49748-2;P49748-3	Very long-chain specific acyl-CoA dehydrogenase, mitochondrial	ACADVL	422;654;1081;2712;2729;3226;3276;3829;3964;4064;5081;7085;7490;8531;8616;8669;9899;10758
NaN	NaN	22.2201	22.0743	NaN	NaN	NaN	NaN	NaN	21.6797	21.9825	22.0193	21.9877	NaN	NaN	22.7147	NaN	NaN	NaN	NaN	NaN	NaN	22.0807	21.5238	NaN	NaN	NaN	22.1232	NaN	NaN	NaN	21.8249	NaN	NaN	NaN	NaN	NaN	22.841	22.6713	22.7962	23.1539	NaN	21.8149	21.7195	NaN	22.0556	NaN	NaN	NaN	22.599	22.2274	23.2236	23.269	22.4728	22.5851	22.4257	22.6371	22.6099	22.9297	22.5009	NaN	22.8442	NaN	NaN	NaN	22.3254	NaN	NaN	NaN	22.6847	22.6042	NaN	22.1616	NaN	22.4612	22.47	22.2452	22.4955	22.3791	NaN	NaN	NaN	NaN	NaN	NaN	NaN	NaN	NaN	NaN	NaN	NaN	NaN	NaN	NaN	NaN	NaN	NaN	NaN	21.9872	NaN	NaN	NaN	NaN	NaN	22.2113	21.9202	NaN	NaN	NaN	NaN	NaN	NaN	NaN	NaN	21.7502	NaN	NaN	NaN	NaN	22.0309	NaN	NaN	22.2516	22.1901	22.051				2	2	2	9.1	9.1	9.1	24.976	0	3.547	298310000	19	P49755	P49755	Transmembrane emp24 domain-containing protein 10	TMED10	5321;6147
NaN	NaN	NaN	NaN	NaN	NaN	NaN	NaN	NaN	NaN	NaN	NaN	NaN	NaN	NaN	NaN	NaN	NaN	NaN	NaN	NaN	NaN	NaN	NaN	NaN	NaN	NaN	NaN	NaN	NaN	NaN	NaN	NaN	NaN	NaN	NaN	NaN	NaN	NaN	NaN	NaN	NaN	NaN	NaN	NaN	NaN	NaN	NaN	NaN	NaN	NaN	NaN	NaN	NaN	NaN	NaN	NaN	NaN	NaN	NaN	NaN	NaN	NaN	NaN	NaN	NaN	NaN	NaN	NaN	NaN	NaN	NaN	NaN	NaN	NaN	NaN	NaN	NaN	NaN	NaN	NaN	NaN	NaN	NaN	NaN	NaN	NaN	NaN	NaN	NaN	NaN	NaN	NaN	NaN	NaN	NaN	NaN	NaN	NaN	NaN	NaN	NaN	NaN	NaN	NaN	NaN	NaN	NaN	NaN	NaN	NaN	NaN	NaN	NaN	NaN	NaN	NaN	NaN	NaN	NaN	NaN	NaN	NaN	NaN	NaN				1	1	1	4.8	4.8	4.8	32.822	0	4.2459	172240000	14	P49756-2;P49756-3;P49756	P49756-2;P49756-3;P49756	RNA-binding protein 25	RBM25	3444
NaN	NaN	NaN	NaN	NaN	NaN	NaN	NaN	NaN	NaN	NaN	NaN	NaN	NaN	NaN	NaN	NaN	NaN	NaN	NaN	NaN	NaN	NaN	NaN	NaN	NaN	NaN	NaN	NaN	NaN	NaN	NaN	NaN	NaN	NaN	NaN	NaN	NaN	NaN	NaN	NaN	NaN	NaN	NaN	NaN	NaN	NaN	NaN	NaN	NaN	NaN	NaN	NaN	NaN	NaN	NaN	NaN	NaN	NaN	NaN	NaN	NaN	NaN	NaN	NaN	NaN	NaN	NaN	NaN	NaN	NaN	NaN	NaN	NaN	NaN	NaN	NaN	NaN	NaN	NaN	NaN	NaN	NaN	NaN	NaN	NaN	NaN	NaN	NaN	NaN	NaN	NaN	NaN	NaN	NaN	NaN	NaN	NaN	NaN	NaN	NaN	NaN	NaN	NaN	NaN	NaN	NaN	NaN	NaN	NaN	NaN	NaN	NaN	NaN	NaN	NaN	NaN	NaN	NaN	NaN	NaN	NaN	NaN	NaN	NaN				1	1	1	7.1	7.1	7.1	13.802	0.0054267	2.0235	937840000	80	P49773	P49773	Histidine triad nucleotide-binding protein 1	HINT1	7767
NaN	NaN	NaN	NaN	NaN	NaN	NaN	NaN	NaN	NaN	NaN	NaN	NaN	NaN	NaN	NaN	NaN	NaN	NaN	NaN	NaN	NaN	NaN	NaN	NaN	NaN	NaN	NaN	NaN	NaN	NaN	NaN	NaN	24.32	24.6689	NaN	NaN	NaN	NaN	NaN	NaN	NaN	NaN	NaN	NaN	NaN	NaN	NaN	NaN	NaN	NaN	NaN	NaN	NaN	NaN	NaN	NaN	23.4338	24.0901	23.578	23.9026	23.5086	22.8555	22.949	23.8789	23.3283	23.3184	23.4531	23.1396	23.7154	NaN	22.3907	23.3152	24.2578	23.9601	NaN	NaN	NaN	NaN	23.6531	NaN	23.6122	NaN	NaN	NaN	NaN	26.5512	25.6416	25.4734	24.7786	26.7159	NaN	NaN	NaN	23.3013	23.3635	NaN	25.0256	24.8771	23.601	23.9416	23.8458	24.5912	25.4787	26.0991	NaN	NaN	NaN	NaN	NaN	NaN	23.5235	23.7652	NaN	NaN	NaN	NaN	NaN	NaN	NaN	NaN	NaN	NaN	NaN	23.9371				7	7	7	13.6	13.6	13.6	49.867	0	12.02	335300000	53	P49821-2;P49821	P49821-2;P49821	NADH dehydrogenase [ubiquinone] flavoprotein 1, mitochondrial	NDUFV1	2512;3876;3953;4279;4706;5099;9932
NaN	NaN	NaN	NaN	NaN	NaN	22.0082	NaN	23.2758	NaN	NaN	NaN	NaN	NaN	NaN	24.3401	24.0449	23.9209	24.2605	NaN	NaN	NaN	NaN	NaN	NaN	NaN	NaN	NaN	NaN	NaN	NaN	NaN	NaN	NaN	NaN	NaN	NaN	NaN	NaN	NaN	NaN	NaN	NaN	NaN	NaN	NaN	NaN	NaN	NaN	NaN	NaN	NaN	NaN	NaN	NaN	NaN	NaN	NaN	NaN	NaN	NaN	NaN	NaN	NaN	NaN	NaN	NaN	NaN	NaN	NaN	NaN	NaN	NaN	NaN	NaN	NaN	NaN	NaN	NaN	NaN	NaN	NaN	NaN	NaN	NaN	NaN	NaN	NaN	NaN	NaN	NaN	NaN	NaN	NaN	NaN	NaN	NaN	NaN	NaN	NaN	NaN	NaN	NaN	NaN	NaN	NaN	NaN	NaN	NaN	NaN	NaN	NaN	NaN	NaN	NaN	NaN	NaN	NaN	NaN	NaN	NaN	NaN	NaN	NaN	NaN				2	2	2	10	10	10	19.301	0	6.8819	85934000	9	P49913	P49913	Cathelicidin antimicrobial peptide;Antibacterial protein FALL-39;Antibacterial protein LL-37	CAMP	3147;9155
NaN	NaN	NaN	NaN	NaN	NaN	NaN	NaN	NaN	NaN	NaN	NaN	NaN	NaN	NaN	NaN	NaN	NaN	NaN	NaN	NaN	NaN	NaN	NaN	NaN	NaN	NaN	NaN	NaN	NaN	NaN	NaN	NaN	NaN	NaN	NaN	NaN	NaN	NaN	NaN	NaN	NaN	NaN	NaN	NaN	NaN	NaN	NaN	NaN	NaN	NaN	NaN	NaN	NaN	NaN	NaN	NaN	NaN	NaN	NaN	NaN	NaN	NaN	NaN	NaN	NaN	NaN	NaN	NaN	NaN	NaN	NaN	NaN	NaN	NaN	NaN	NaN	NaN	NaN	NaN	NaN	NaN	NaN	NaN	NaN	NaN	NaN	NaN	NaN	NaN	NaN	NaN	NaN	NaN	NaN	NaN	NaN	NaN	NaN	NaN	NaN	NaN	NaN	NaN	NaN	NaN	NaN	NaN	NaN	NaN	NaN	NaN	NaN	NaN	NaN	NaN	NaN	NaN	NaN	NaN	NaN	NaN	NaN	NaN	22.0552				2	2	2	10.3	10.3	10.3	23.255	0.00060386	3.4782	98538000	7	P49914;P49914-2	P49914;P49914-2	5-formyltetrahydrofolate cyclo-ligase	MTHFS	14;5066
NaN	NaN	NaN	NaN	NaN	NaN	NaN	NaN	NaN	NaN	NaN	NaN	NaN	NaN	NaN	NaN	NaN	NaN	NaN	NaN	NaN	NaN	NaN	NaN	NaN	NaN	NaN	NaN	NaN	NaN	NaN	NaN	NaN	NaN	NaN	NaN	NaN	NaN	21.7497	NaN	NaN	NaN	NaN	NaN	NaN	NaN	NaN	NaN	NaN	NaN	NaN	21.6964	NaN	22.0811	NaN	NaN	24.1381	NaN	NaN	NaN	NaN	NaN	NaN	NaN	NaN	NaN	NaN	NaN	NaN	21.3327	21.8363	NaN	NaN	NaN	NaN	NaN	NaN	NaN	NaN	NaN	NaN	NaN	NaN	NaN	NaN	NaN	NaN	NaN	NaN	NaN	NaN	NaN	NaN	NaN	NaN	NaN	NaN	NaN	NaN	NaN	NaN	NaN	NaN	NaN	NaN	NaN	NaN	21.7454	NaN	NaN	21.3875	NaN	NaN	NaN	NaN	NaN	NaN	NaN	NaN	NaN	NaN	NaN	NaN	NaN	NaN				2	2	2	4.4	4.4	4.4	65.928	0	4.7503	104870000	13	P49915-2;P49915	P49915-2;P49915	GMP synthase [glutamine-hydrolyzing]	GMPS	2645;5459
NaN	NaN	NaN	NaN	NaN	NaN	NaN	NaN	NaN	NaN	NaN	NaN	NaN	NaN	NaN	NaN	NaN	NaN	NaN	NaN	NaN	NaN	NaN	NaN	NaN	NaN	NaN	NaN	NaN	NaN	NaN	NaN	NaN	NaN	NaN	NaN	NaN	NaN	NaN	NaN	NaN	NaN	NaN	NaN	NaN	NaN	NaN	NaN	NaN	NaN	NaN	NaN	NaN	NaN	NaN	NaN	NaN	NaN	NaN	NaN	NaN	NaN	NaN	NaN	NaN	NaN	NaN	NaN	NaN	NaN	NaN	NaN	NaN	NaN	NaN	NaN	NaN	NaN	NaN	NaN	NaN	NaN	NaN	NaN	NaN	NaN	NaN	NaN	NaN	NaN	NaN	NaN	NaN	NaN	NaN	NaN	NaN	NaN	NaN	NaN	NaN	NaN	NaN	NaN	NaN	NaN	NaN	NaN	NaN	NaN	NaN	NaN	NaN	NaN	NaN	NaN	NaN	NaN	NaN	NaN	NaN	NaN	NaN	NaN	NaN				1	1	1	4.2	4.2	4.2	34.174	0	4.5167	29942000	8	P49961-3;P49961-4;P49961-5;P49961;P49961-2;P49961-6	P49961-3;P49961-4;P49961-5;P49961;P49961-2;P49961-6	Ectonucleoside triphosphate diphosphohydrolase 1	ENTPD1	8929
22.6129	NaN	23.2634	NaN	23.1463	NaN	NaN	NaN	NaN	23.4102	23.0885	22.9932	23.165	NaN	22.7782	NaN	NaN	NaN	NaN	NaN	23.426	22.7943	NaN	NaN	23.3896	25.1567	23.6375	24.2799	23.1711	23.0005	NaN	NaN	NaN	NaN	NaN	NaN	NaN	NaN	23.1231	23.1765	NaN	NaN	NaN	NaN	23.5585	25.0374	23.5913	23.6433	23.5083	NaN	NaN	NaN	NaN	NaN	NaN	NaN	NaN	NaN	NaN	NaN	NaN	NaN	NaN	NaN	NaN	NaN	NaN	NaN	NaN	NaN	NaN	NaN	NaN	NaN	NaN	NaN	NaN	NaN	NaN	NaN	NaN	NaN	NaN	NaN	NaN	NaN	NaN	NaN	NaN	NaN	NaN	NaN	NaN	NaN	NaN	NaN	NaN	NaN	NaN	NaN	NaN	NaN	NaN	24.307	23.5008	NaN	NaN	NaN	NaN	NaN	NaN	NaN	NaN	NaN	NaN	NaN	NaN	NaN	NaN	NaN	NaN	NaN	NaN	NaN	NaN				6	6	6	22.8	22.8	22.8	32.523	0	17.554	284200000	23	P50053;P50053-2	P50053;P50053-2	Ketohexokinase	KHK	4546;4773;6190;9326;9691;10218
NaN	NaN	NaN	NaN	NaN	NaN	NaN	NaN	NaN	NaN	NaN	NaN	NaN	NaN	NaN	NaN	NaN	NaN	NaN	NaN	NaN	NaN	NaN	NaN	NaN	NaN	NaN	NaN	NaN	NaN	NaN	NaN	NaN	NaN	NaN	NaN	NaN	NaN	NaN	NaN	NaN	NaN	NaN	NaN	NaN	NaN	NaN	NaN	NaN	NaN	NaN	NaN	NaN	NaN	NaN	NaN	NaN	NaN	NaN	NaN	NaN	NaN	NaN	NaN	NaN	NaN	NaN	NaN	NaN	NaN	NaN	NaN	NaN	NaN	NaN	NaN	NaN	NaN	NaN	NaN	NaN	NaN	NaN	NaN	NaN	NaN	NaN	NaN	NaN	NaN	NaN	NaN	NaN	NaN	NaN	NaN	NaN	NaN	NaN	NaN	NaN	NaN	NaN	NaN	21.666	NaN	NaN	NaN	NaN	NaN	NaN	NaN	NaN	NaN	NaN	NaN	NaN	NaN	NaN	NaN	NaN	NaN	NaN	NaN	NaN				1	1	1	3.4	3.4	3.4	33.295	0.0045524	2.2543	69222000	7	P50135	P50135	Histamine N-methyltransferase	HNMT	1809
NaN	NaN	NaN	NaN	NaN	NaN	NaN	NaN	NaN	NaN	NaN	NaN	NaN	NaN	NaN	NaN	NaN	NaN	NaN	NaN	NaN	NaN	NaN	NaN	NaN	NaN	NaN	NaN	NaN	NaN	NaN	NaN	NaN	NaN	NaN	NaN	NaN	NaN	NaN	NaN	NaN	NaN	NaN	NaN	NaN	NaN	NaN	NaN	NaN	NaN	NaN	NaN	NaN	NaN	NaN	NaN	NaN	NaN	NaN	NaN	NaN	NaN	NaN	NaN	NaN	NaN	NaN	NaN	NaN	NaN	NaN	NaN	NaN	NaN	NaN	NaN	NaN	NaN	NaN	NaN	NaN	NaN	NaN	NaN	NaN	NaN	NaN	NaN	NaN	NaN	NaN	NaN	NaN	NaN	NaN	NaN	NaN	NaN	NaN	NaN	NaN	NaN	NaN	NaN	NaN	NaN	NaN	NaN	NaN	NaN	NaN	NaN	NaN	NaN	NaN	NaN	NaN	NaN	NaN	NaN	NaN	NaN	NaN	NaN	NaN				2	1	1	7.2	4.2	4.2	42.142	0.0016959	2.9643	50233000	3	P50148	P50148	Guanine nucleotide-binding protein G(q) subunit alpha	GNAQ	6205;10090
21.2346	NaN	22.3262	22.0286	22.3576	NaN	NaN	NaN	NaN	NaN	NaN	NaN	NaN	NaN	22.2843	NaN	NaN	NaN	NaN	NaN	NaN	NaN	NaN	NaN	21.6977	NaN	22.2162	21.8201	22.1411	NaN	NaN	NaN	NaN	NaN	NaN	NaN	22.4651	22.5431	22.4697	22.4939	22.2076	NaN	NaN	NaN	NaN	22.4464	22.523	21.5621	23.003	NaN	NaN	22.7971	22.874	23.1437	22.9101	22.0231	22.5125	26.0637	26.28	26.3836	26.5211	26.6326	26.6991	26.6172	26.8411	26.5036	26.3502	26.6645	26.5666	26.7008	26.532	26.6154	26.1884	26.517	25.096	25.0109	25.1605	25.0625	26.1867	26.1897	26.4145	26.4733	26.1682	26.256	26.239	26.3465	26.0054	25.5729	24.6576	25.4683	25.6855	26.4848	26.5761	26.3235	26.3033	25.5726	26.3003	26.1341	26.3066	26.8631	27.0602	26.9127	26.8234	22.7494	23.4016	26.5076	26.6984	26.1357	26.7365	26.7526	26.551	26.6898	26.8188	26.6464	26.3611	26.1382	26.6425	26.7843	26.6894	25.4546	26.5738	25.4841	26.0852	26.1325	26.0009				6	6	6	17.5	17.5	17.5	39.591	0	25.978	3089500000	292	P50213;P50213-2	P50213;P50213-2	Isocitrate dehydrogenase [NAD] subunit alpha, mitochondrial	IDH3A	884;4804;7652;9858;9901;11098
NaN	NaN	NaN	NaN	NaN	NaN	NaN	NaN	NaN	NaN	NaN	NaN	NaN	NaN	NaN	NaN	NaN	NaN	NaN	NaN	NaN	NaN	NaN	NaN	NaN	24.2324	NaN	NaN	NaN	NaN	NaN	NaN	NaN	NaN	NaN	NaN	NaN	25.223	25.9079	25.7811	25.8566	NaN	NaN	NaN	NaN	NaN	NaN	NaN	NaN	NaN	NaN	NaN	NaN	NaN	NaN	NaN	NaN	NaN	NaN	NaN	NaN	NaN	NaN	22.987	NaN	NaN	NaN	NaN	NaN	NaN	NaN	NaN	NaN	NaN	23.5438	NaN	23.3412	NaN	NaN	NaN	NaN	NaN	NaN	NaN	NaN	NaN	NaN	NaN	NaN	NaN	NaN	NaN	NaN	NaN	NaN	NaN	NaN	NaN	NaN	NaN	NaN	NaN	NaN	NaN	NaN	NaN	NaN	NaN	NaN	NaN	NaN	NaN	NaN	NaN	NaN	NaN	NaN	NaN	22.2048	23.6306	NaN	NaN	NaN	NaN	NaN				5	5	5	19	19	19	34.165	0	20.461	288890000	17	P50225;P50226;P0DMN0;P0DMM9;P0DMM9-3;P0DMM9-2;P50225-2;O75897-2;O75897	P50225;P50226	Sulfotransferase 1A1;Sulfotransferase 1A2	SULT1A1;SULT1A2	874;6879;7735;9964;10712
NaN	NaN	NaN	NaN	NaN	NaN	NaN	NaN	NaN	NaN	NaN	NaN	NaN	NaN	NaN	NaN	NaN	NaN	NaN	NaN	NaN	NaN	NaN	NaN	NaN	NaN	NaN	NaN	NaN	NaN	NaN	NaN	NaN	NaN	NaN	NaN	NaN	NaN	NaN	NaN	NaN	NaN	NaN	NaN	NaN	NaN	NaN	NaN	NaN	NaN	22.5973	NaN	22.7503	22.8024	22.8611	22.8232	22.9097	NaN	NaN	NaN	NaN	NaN	NaN	NaN	NaN	NaN	NaN	NaN	NaN	NaN	NaN	NaN	NaN	NaN	NaN	NaN	NaN	NaN	NaN	NaN	NaN	NaN	NaN	NaN	NaN	NaN	NaN	NaN	NaN	NaN	NaN	NaN	NaN	NaN	NaN	NaN	NaN	NaN	NaN	NaN	NaN	NaN	NaN	NaN	NaN	NaN	NaN	NaN	NaN	NaN	NaN	NaN	NaN	NaN	NaN	NaN	NaN	NaN	NaN	NaN	NaN	NaN	NaN	NaN	NaN				2	2	2	3.8	3.8	3.8	65.893	0	5.873	64039000	10	P50281	P50281	Matrix metalloproteinase-14	MMP14	4162;11002
25.3537	25.3912	25.8288	25.2913	25.4514	23.1668	NaN	23.6558	23.3584	25.2989	25.2818	25.2387	25.3982	24.5213	24.8588	22.4043	24.5826	25.1734	24.3441	25.1666	25.745	25.2483	25.6427	25.2504	25.3822	25.6398	25.6017	26.0537	25.9926	25.6527	25.2889	26.096	25.9857	23.2984	NaN	NaN	26.4576	26.336	26.032	26.414	25.6408	24.7175	25.503	25.8738	25.8654	25.4564	26.0128	25.4568	25.8745	26.6176	26.4545	26.7064	26.6865	26.5851	26.5786	26.7624	27.0107	25.0623	25.1094	25.2677	25.4595	25.7728	25.0299	25.2542	26.2733	25.1638	25.4719	26.0989	25.3039	25.4789	25.7183	25.6385	25.4143	25.674	25.9493	25.6252	25.6651	25.7653	24.6979	24.6086	24.7561	24.1234	24.4971	24.7999	24.7946	25.1417	24.5799	25.1324	NaN	23.7477	25.4013	24.2044	24.747	24.9907	24.5366	25.494	25.3047	25.0127	24.7914	22.8268	24.7638	24.0669	24.5885	25.1741	26.0507	25.0219	25.2519	24.8982	25.1414	25.4386	24.8877	25.0466	25.2347	24.6955	24.4296	NaN	24.9928	24.1103	24.0599	24.5609	23.645	24.6734	24.1268	24.458	24.6708				11	11	8	31	31	22	45.619	0	200.68	4163900000	380	P50395-2;P50395	P50395-2;P50395	Rab GDP dissociation inhibitor beta	GDI2	1767;2132;2581;3554;5338;6791;7125;7517;7698;9093;9544
NaN	22.1524	NaN	22.8398	22.7017	NaN	NaN	NaN	NaN	22.4314	22.5442	22.6933	22.6154	NaN	NaN	NaN	NaN	NaN	NaN	22.7042	NaN	22.3209	23.2157	22.4283	22.7251	NaN	22.1407	NaN	22.6191	NaN	22.5898	22.4741	NaN	NaN	NaN	NaN	NaN	NaN	22.0527	NaN	22.3793	NaN	22.5131	22.475	22.1266	22.3166	NaN	NaN	22.1143	23.2227	23.7262	23.7414	23.86	24.0024	23.9549	23.8816	23.5557	NaN	23.0863	22.7255	NaN	22.6759	NaN	23.1389	22.2574	NaN	NaN	NaN	NaN	NaN	23.0754	22.8733	NaN	NaN	22.6284	22.7521	22.495	NaN	NaN	NaN	NaN	NaN	22.8795	NaN	22.8032	NaN	22.8186	NaN	NaN	NaN	23.6854	NaN	NaN	NaN	NaN	22.6764	22.976	NaN	22.8236	NaN	23.4799	23.6305	22.749	NaN	23.4784	NaN	22.5613	NaN	NaN	NaN	22.0925	22.5506	23.521	NaN	NaN	NaN	NaN	NaN	NaN	NaN	NaN	NaN	NaN	NaN	NaN				1	1	1	6.7	6.7	6.7	28.994	0	8.2484	386660000	13	P50402	P50402	Emerin	EMD	1986
NaN	NaN	NaN	NaN	NaN	NaN	NaN	NaN	NaN	NaN	NaN	NaN	NaN	NaN	NaN	NaN	NaN	NaN	NaN	NaN	NaN	NaN	NaN	NaN	NaN	NaN	NaN	23.6892	NaN	NaN	NaN	NaN	NaN	NaN	NaN	NaN	NaN	NaN	NaN	NaN	NaN	NaN	NaN	NaN	NaN	NaN	NaN	NaN	NaN	NaN	NaN	NaN	NaN	NaN	NaN	NaN	NaN	23.5479	23.992	23.8156	24.0038	23.4912	NaN	23.259	23.7315	23.5679	24.3004	24.5623	23.9618	24.571	24.4526	23.966	24.2537	24.3663	23.5669	NaN	23.5821	23.7731	25.3386	25.629	25.336	25.2331	25.1544	24.8962	25.0505	24.8839	24.5674	24.7094	24.5819	25.1979	24.9453	24.5413	24.6576	24.5901	24.4483	NaN	NaN	24.1323	NaN	24.8317	24.6663	24.5467	24.5258	NaN	NaN	24.4697	24.9971	24.428	24.2659	25.2169	24.4703	24.6194	24.8826	24.7584	24.0585	NaN	25.0388	24.9807	NaN	NaN	24.2637	24.6042	24.6557	25.2355	25.0132				10	10	10	13.5	13.5	13.5	86.238	0	42.459	917320000	74	P50416-2;P50416	P50416-2;P50416	Carnitine O-palmitoyltransferase 1, liver isoform	CPT1A	437;805;2358;3055;3683;5220;5333;5670;5671;11357
23.7255	23.0339	25.4506	23.5369	24.0167	NaN	NaN	NaN	NaN	23.1631	22.7246	23.4809	22.194	NaN	26.8003	NaN	NaN	23.0842	23.0227	NaN	25.7369	24.5329	22.2173	NaN	25.8034	25.9299	25.471	26.2479	26.2909	25.1026	24.1728	25.8354	NaN	NaN	NaN	NaN	25.1354	24.7205	25.4849	25.6408	24.8418	NaN	NaN	22.2814	24.7821	24.689	23.0462	23.7214	22.7629	NaN	NaN	NaN	NaN	NaN	NaN	NaN	NaN	NaN	NaN	NaN	NaN	NaN	23.3542	23.233	23.7476	24.101	24.5079	24.3988	22.3699	23.3569	24.0976	25.017	25.7194	25.2939	NaN	NaN	NaN	NaN	NaN	NaN	NaN	NaN	NaN	NaN	NaN	21.595	23.147	NaN	NaN	NaN	NaN	NaN	NaN	NaN	NaN	NaN	NaN	23.0202	NaN	NaN	NaN	NaN	NaN	29.3519	28.3646	NaN	NaN	NaN	NaN	NaN	22.2926	NaN	NaN	NaN	NaN	NaN	NaN	NaN	NaN	NaN	NaN	NaN	NaN	NaN	NaN				11	11	11	28.6	28.6	28.6	44.943	0	55.893	1493800000	85	P50440-3;P50440-2;P50440	P50440-3;P50440-2;P50440	Glycine amidinotransferase, mitochondrial	GATM	1137;4765;7909;8400;9138;9499;9843;10445;10641;11137;11488
24.353	24.7406	23.1665	24.136	24.2875	NaN	NaN	NaN	NaN	23.9932	24.1665	23.6938	22.8627	24.4419	24.334	18.7242	18.8132	21.42	20.1405	24.2341	23.8322	23.7002	25.1361	25.2403	20.3631	NaN	21.5027	19.8706	22.6911	21.7026	NaN	20.7468	20.8629	NaN	NaN	NaN	21.9024	NaN	21.106	21.7008	18.8234	22.9026	23.3439	23.4055	23.6398	23.6042	22.082	22.526	22.5459	28.9312	28.9384	29.5762	29.1168	29.1457	29.2262	29.5637	28.8814	18.5045	21.621	19.6019	NaN	19.9634	20.578	19.5101	NaN	18.5193	22.1597	NaN	20.5644	NaN	19.0185	19.6877	20.4122	18.2259	22.0398	19.9701	20.2597	21.6669	20.7196	NaN	19.2237	18.6749	20.9015	NaN	NaN	19.5777	NaN	NaN	NaN	NaN	NaN	22.397	21.0256	21.0911	21.3938	NaN	20.1942	22.2942	19.7484	NaN	20.2495	22.0361	NaN	NaN	NaN	21.6944	22.2247	NaN	21.5584	21.8208	NaN	NaN	NaN	NaN	NaN	NaN	NaN	19.6216	NaN	NaN	NaN	19.2676	21.7323	22.2525	22.1946				19	19	19	51.4	51.4	51.4	46.44	0	323.31	6429300000	288	P50454	P50454	Serpin H1	SERPINH1	1207;1263;1264;1476;2046;4603;4763;4764;5611;5956;6477;6587;6771;8450;8463;8464;9384;9453;9610
NaN	NaN	NaN	NaN	NaN	NaN	NaN	NaN	NaN	NaN	NaN	NaN	NaN	NaN	NaN	NaN	NaN	NaN	NaN	NaN	NaN	NaN	NaN	NaN	NaN	NaN	NaN	NaN	NaN	NaN	NaN	NaN	NaN	NaN	NaN	NaN	NaN	NaN	NaN	NaN	NaN	NaN	NaN	NaN	NaN	NaN	NaN	NaN	NaN	NaN	NaN	NaN	NaN	NaN	NaN	NaN	NaN	NaN	NaN	NaN	NaN	NaN	NaN	NaN	NaN	NaN	NaN	NaN	NaN	NaN	NaN	NaN	NaN	NaN	NaN	NaN	NaN	NaN	NaN	NaN	NaN	NaN	NaN	NaN	NaN	NaN	NaN	NaN	NaN	NaN	NaN	NaN	NaN	NaN	NaN	NaN	NaN	NaN	NaN	NaN	NaN	NaN	NaN	NaN	NaN	NaN	NaN	NaN	NaN	NaN	NaN	NaN	NaN	NaN	NaN	NaN	NaN	NaN	NaN	NaN	NaN	NaN	NaN	NaN	NaN				1	1	1	3.3	3.3	3.3	25.854	0.0050125	2.1441	8321600	1	P50479-2;P50479	P50479-2;P50479	PDZ and LIM domain protein 4	PDLIM4	4348
22.7812	23.4803	22.9746	NaN	NaN	NaN	NaN	NaN	NaN	23.378	23.3828	23.1043	NaN	23.0756	22.9632	NaN	NaN	NaN	NaN	NaN	24.1104	23.0967	23.7833	NaN	23.2244	23.3504	23.467	23.7512	23.1426	23.1607	NaN	23.4278	NaN	NaN	NaN	NaN	23.9868	23.0833	23.4865	NaN	23.7418	NaN	NaN	NaN	24.2493	23.5392	25.3692	25.0947	25.3568	23.4777	24.0092	23.5242	22.9288	23.6016	24.2701	23.5387	24.247	23.9002	24.4261	24.2921	24.8207	24.849	25.5019	25.2687	25.288	25.185	23.9531	24.6228	24.5535	24.2684	25.4663	25.3354	24.1041	24.7328	24.0623	23.2988	23.1882	23.7837	24.161	24.0622	23.8975	23.7517	23.6163	23.2499	23.5708	23.3805	24.4694	NaN	NaN	NaN	24.1417	24.3133	24.2521	23.9358	23.2336	24.4591	24.9792	24.0293	23.8588	23.1389	23.4183	23.3952	23.8078	NaN	23.1415	NaN	NaN	23.4478	NaN	23.0591	23.6362	22.8037	23.2954	23.1588	23.3232	NaN	NaN	NaN	22.3633	NaN	22.8055	NaN	23.832	24.0261	23.5179				5	5	5	15.2	15.2	15.2	41.377	0	14.547	998960000	134	Q8NFI4;P50502;Q8IZP2	Q8NFI4;P50502	Putative protein FAM10A5;Hsc70-interacting protein	ST13P5;ST13	515;520;3106;5807;8025
23.343	23.2731	23.6051	23.5385	23.6792	23.1881	23.4149	NaN	NaN	23.2064	23.1808	23.0208	23.0327	23.2644	22.9501	22.4058	NaN	21.8464	NaN	22.6092	23.1962	23.1845	23.0431	22.5129	23.472	23.338	23.2302	22.9922	23.6677	23.3248	23.1151	23.7969	NaN	NaN	NaN	NaN	23.3347	22.762	22.6073	23.1282	22.9763	NaN	22.7656	23.0883	23.2598	23.3485	23.9898	23.5816	23.6371	23.2486	23.4188	23.1038	23.482	23.4243	23.851	23.088	24.2185	NaN	22.4754	NaN	23.5034	22.768	23.73	NaN	23.7814	23.427	22.8281	23.5369	22.7242	23.0764	22.9589	23.3475	NaN	23.1229	23.4839	23.1095	23.4794	23.4575	NaN	22.3679	NaN	22.4954	22.5168	NaN	22.2052	22.4273	NaN	NaN	NaN	NaN	23.0271	NaN	NaN	NaN	NaN	22.5187	23.1246	23.2085	NaN	NaN	NaN	NaN	NaN	22.5642	23.4913	22.838	23.0561	NaN	NaN	22.6715	NaN	NaN	NaN	22.2568	NaN	22.5841	NaN	22.3139	NaN	22.7525	23.6067	NaN	NaN	NaN	23.2654				7	7	4	8.2	8.2	5	97.553	0	14.499	640360000	172	P50570-3;P50570-2;P50570-5;P50570-4;P50570;Q9UQ16-5;Q9UQ16-2;Q9UQ16-3;Q9UQ16;Q9UQ16-4	P50570-3;P50570-2;P50570-5;P50570-4;P50570	Dynamin-2	DNM2	3236;4040;4212;4645;7427;9212;9754
NaN	NaN	23.0504	NaN	NaN	NaN	NaN	NaN	NaN	NaN	NaN	NaN	NaN	NaN	NaN	NaN	NaN	NaN	NaN	NaN	NaN	NaN	NaN	NaN	NaN	NaN	NaN	NaN	NaN	NaN	NaN	NaN	NaN	NaN	NaN	NaN	NaN	NaN	NaN	NaN	NaN	NaN	NaN	NaN	NaN	NaN	NaN	NaN	NaN	NaN	NaN	NaN	NaN	NaN	NaN	NaN	NaN	23.2294	23.0154	23.184	NaN	23.1877	23.3499	NaN	23.3504	23.1599	23.4535	23.2392	23.3177	23.2956	23.3556	23.6105	23.3978	23.5289	23.5224	23.1516	23.4334	NaN	NaN	23.1726	23.3523	23.0201	23.718	23.3056	NaN	23.4715	23.8923	23.5824	NaN	NaN	24.0024	23.3758	23.4438	NaN	23.2604	23.9273	23.499	23.5776	23.5331	NaN	23.1548	NaN	NaN	23.2568	NaN	NaN	NaN	NaN	23.1079	23.3741	NaN	NaN	23.121	NaN	NaN	NaN	23.1833	NaN	24.4324	NaN	24.1078	23.1708	NaN	NaN	NaN				5	5	5	2.4	2.4	2.4	317.7	0	18.52	327370000	27	P50851-2;P50851	P50851-2;P50851	Lipopolysaccharide-responsive and beige-like anchor protein	LRBA	7499;8625;9087;10432;11287
22.7637	22.1117	22.6874	22.7212	22.4671	NaN	NaN	NaN	NaN	23.2274	23.2999	23.458	23.2077	NaN	22.1274	NaN	NaN	NaN	NaN	22.0873	22.2609	NaN	NaN	NaN	23.3042	23.1459	23.0553	23.1863	22.3865	21.8279	NaN	22.287	NaN	NaN	NaN	NaN	NaN	NaN	NaN	NaN	NaN	NaN	23.2043	23.4892	NaN	NaN	NaN	NaN	NaN	NaN	20.509	NaN	NaN	NaN	NaN	NaN	NaN	22.0428	23.1409	22.0814	NaN	NaN	NaN	NaN	21.2867	NaN	NaN	NaN	NaN	NaN	NaN	NaN	21.8975	NaN	21.395	NaN	21.6038	21.7392	NaN	22.6184	22.3241	NaN	22.7487	NaN	22.9868	23.0362	NaN	NaN	NaN	NaN	NaN	23.1864	22.7384	22.7295	NaN	NaN	NaN	NaN	NaN	NaN	NaN	NaN	NaN	22.4617	NaN	21.8859	22.0386	NaN	NaN	22.2342	NaN	NaN	NaN	NaN	22.5423	22.049	22.285	NaN	NaN	NaN	NaN	NaN	22.7515	22.3946	22.0532				4	4	4	9.4	9.4	9.4	67.404	0	14.776	262730000	71	P50895	P50895	Basal cell adhesion molecule	BCAM	5728;5908;9067;10171
NaN	NaN	NaN	NaN	NaN	NaN	NaN	NaN	NaN	NaN	NaN	NaN	NaN	NaN	NaN	NaN	NaN	NaN	NaN	NaN	NaN	NaN	NaN	NaN	NaN	NaN	NaN	NaN	NaN	NaN	NaN	NaN	NaN	NaN	NaN	NaN	NaN	NaN	NaN	NaN	NaN	NaN	NaN	NaN	NaN	NaN	NaN	NaN	NaN	NaN	NaN	NaN	NaN	NaN	NaN	NaN	NaN	NaN	NaN	NaN	NaN	NaN	NaN	NaN	NaN	NaN	NaN	NaN	NaN	NaN	NaN	NaN	NaN	NaN	NaN	NaN	NaN	NaN	NaN	NaN	NaN	NaN	NaN	NaN	NaN	NaN	NaN	NaN	NaN	NaN	NaN	NaN	NaN	NaN	NaN	NaN	NaN	NaN	NaN	NaN	NaN	NaN	NaN	NaN	NaN	NaN	NaN	NaN	NaN	NaN	NaN	NaN	NaN	NaN	NaN	NaN	NaN	NaN	NaN	NaN	20.6805	NaN	NaN	NaN	NaN				1	1	1	7.4	7.4	7.4	23.093	0	3.901	73753000	10	P50897-2;P50897	P50897-2;P50897	Palmitoyl-protein thioesterase 1	PPT1	2992
23.8048	23.4372	23.9701	NaN	23.5897	23.0969	NaN	NaN	NaN	23.618	23.4744	NaN	23.5873	NaN	NaN	NaN	NaN	NaN	22.6337	NaN	24.1912	22.9951	NaN	NaN	23.5526	23.9133	23.5246	23.8671	NaN	NaN	23.4312	23.3496	NaN	NaN	NaN	NaN	22.8907	22.8399	23.1772	23.427	22.8279	23.6669	23.5715	23.9043	23.693	23.7515	24.6531	24.0676	24.1533	23.2428	23.279	24.1054	23.934	23.702	24.2008	24.0964	24.1455	24.1004	23.942	24.2891	24.6368	24.6068	24.6806	24.218	24.1982	23.7248	23.995	24.5394	23.6373	24.0922	23.9795	24.2606	23.793	24.0953	23.7306	NaN	23.0657	23.5018	NaN	23.6579	23.7539	NaN	23.4805	23.4534	22.987	23.4545	NaN	NaN	NaN	NaN	NaN	23.703	23.6169	NaN	NaN	NaN	23.1674	NaN	NaN	NaN	23.5458	NaN	NaN	22.9253	NaN	NaN	NaN	NaN	NaN	NaN	23.1807	23.1161	22.585	23.3846	NaN	NaN	NaN	NaN	NaN	NaN	23.0518	23.5147	23.2258	NaN	23.7939				8	8	8	16.4	16.4	16.4	59.62	0	25.412	911400000	186	P50990;P50990-2;P50990-3	P50990;P50990-2;P50990-3	T-complex protein 1 subunit theta	CCT8	510;871;1639;3135;4473;4707;6722;10007
24.0547	NaN	25.1157	NaN	NaN	NaN	NaN	NaN	NaN	NaN	24.2601	NaN	23.6234	NaN	NaN	NaN	NaN	NaN	NaN	NaN	23.5755	NaN	NaN	NaN	NaN	NaN	NaN	24.6051	24.1045	NaN	NaN	NaN	NaN	NaN	NaN	NaN	24.4285	24.3498	24.0188	24.3273	24.5135	NaN	NaN	NaN	NaN	24.3198	24.7824	24.7452	24.8624	24.2187	NaN	24.2907	25.0807	24.5501	24.7741	24.4396	24.7242	25.0392	25.2642	24.5622	NaN	24.7419	25.0285	25.0603	25.2959	24.8372	24.764	24.9138	24.7872	24.8223	24.7173	24.7459	24.6037	24.9546	24.3701	NaN	24.4139	24.4828	24.3452	24.5046	24.4178	24.2696	24.4838	NaN	NaN	NaN	NaN	NaN	NaN	NaN	NaN	NaN	NaN	NaN	NaN	NaN	NaN	NaN	NaN	NaN	NaN	NaN	NaN	NaN	NaN	24.651	24.6441	NaN	24.6403	NaN	NaN	NaN	24.0776	24.3153	NaN	NaN	NaN	NaN	NaN	NaN	NaN	NaN	NaN	NaN	24.6513				4	4	4	6.9	6.9	6.9	54.719	0	13.598	1256900000	46	P50991-2;P50991	P50991-2;P50991	T-complex protein 1 subunit delta	CCT4	1199;2997;7747;9408
NaN	NaN	23.438	NaN	NaN	23.7527	24.7762	23.7828	NaN	NaN	NaN	NaN	22.6176	NaN	23.4356	23.0368	22.8901	22.7702	22.6903	NaN	NaN	NaN	22.8578	NaN	NaN	NaN	23.4171	23.0472	NaN	23.2093	NaN	23.4004	NaN	NaN	NaN	NaN	NaN	NaN	23.696	23.3479	NaN	NaN	NaN	NaN	NaN	22.5913	23.393	22.9858	22.9897	23.2876	NaN	NaN	23.0941	23.0468	22.8869	NaN	23.2721	24.1309	23.907	23.8801	24.3243	23.6169	23.9983	24.0592	24.0899	23.3593	24.4328	25.084	24.6239	24.8186	24.4175	24.5906	24.4645	24.7248	23.9366	23.406	24.1241	23.3828	23.3144	23.016	23.1419	22.9854	24.1367	23.6169	23.9687	23.8753	25.1465	24.4462	24.4972	24.3681	25.2816	23.662	24.0434	23.3037	23.3499	24.6469	25.0713	24.9935	24.7169	24.2645	24.2035	23.832	23.3764	NaN	23.6016	24.2761	24.3251	23.6301	23.8197	23.959	23.1781	23.3823	NaN	23.1307	NaN	NaN	23.6847	23.7834	24.4616	23.8135	24.6555	23.2323	23.3624	23.5427	23.1753				5	5	5	11.9	11.9	11.9	51.242	0	40.684	857960000	162	P50995-2;P50995	P50995-2;P50995	Annexin A11	ANXA11	1422;1498;4505;7598;8600
23.4966	23.8141	23.5591	23.2137	NaN	23.4526	NaN	NaN	NaN	23.2474	23.251	NaN	23.0349	24.0799	23.8942	NaN	NaN	NaN	NaN	23.563	23.6999	23.8178	23.5097	NaN	23.9771	24.3466	24.0748	24.0224	23.9341	24.1964	23.6885	24.1794	NaN	NaN	NaN	NaN	23.6054	NaN	NaN	23.9593	NaN	23.2968	NaN	NaN	23.7227	23.4723	23.7584	23.5477	23.6704	23.7592	23.9267	NaN	24.0805	23.9703	24.2022	NaN	24.2113	23.9068	23.5281	23.976	24.0113	23.8083	24.5049	24.6761	23.8078	24.0291	24.1451	24.5162	24.1893	24.3448	24.3833	24.2612	24.0353	24.8551	23.9668	23.5711	23.6632	23.9036	24.6593	24.8228	24.5496	24.3934	23.8148	NaN	NaN	23.819	23.6443	23.4814	NaN	NaN	23.7427	23.236	23.4259	NaN	23.4939	NaN	NaN	NaN	23.7437	23.8678	24.0065	23.9021	24.246	24.4471	NaN	23.6978	23.5222	NaN	23.5605	23.5232	23.7564	23.9326	24.0529	23.834	23.8892	24.0413	24.4171	24.3132	NaN	24.7515	23.9737	NaN	22.9958	NaN	23.5064				3	3	2	16.7	16.7	12	23.482	0	30.943	1025900000	140	P51148;P51148-2;P61020-2;P61020	P51148;P51148-2	Ras-related protein Rab-5C	RAB5C	4544;7999;11304
23.1765	23.0568	23.3981	23.0406	23.3917	23.5757	23.604	NaN	NaN	23.0069	NaN	NaN	23.432	NaN	NaN	24.0084	23.5101	23.4144	23.2859	22.7883	23.4072	23.3526	23.2536	NaN	NaN	23.2815	24.662	NaN	23.57	23.6194	23.0768	23.9604	NaN	NaN	NaN	NaN	24.3358	24.2232	24.8889	24.3446	NaN	NaN	NaN	23.0441	23.9832	23.4746	23.6491	23.2571	23.0988	22.5856	23.8533	22.7472	22.8812	22.333	24.4422	23.1197	24.2167	25.8786	26.0023	25.7147	26.8535	26.1055	26.2987	25.9197	26.6665	25.9454	25.983	27.202	26.7445	26.8736	26.919	27.0402	26.9041	27.0266	25.2077	24.8703	24.7603	25.0985	23.1072	24.0289	23.729	22.9507	23.5366	22.6449	NaN	22.4728	23.2389	NaN	23.4773	24.1996	24.2093	23.2777	23.3661	23.6695	NaN	24.6524	25.6044	25.5605	25.3683	NaN	23.6856	22.8729	NaN	NaN	23.5471	23.3264	23.4556	22.7478	22.7038	NaN	23.2998	22.7503	23.0573	22.8821	23.4504	NaN	23.5781	23.6983	NaN	NaN	23.2094	23.3982	23.3259	22.9117	22.9767				9	9	9	48.8	48.8	48.8	23.489	0	58.902	1831900000	168	P51149	P51149	Ras-related protein Rab-7a	RAB7A	1153;1478;1923;2214;7453;8054;9716;9942;10475
NaN	NaN	NaN	NaN	NaN	NaN	NaN	NaN	NaN	NaN	NaN	NaN	NaN	NaN	NaN	NaN	NaN	NaN	NaN	NaN	NaN	NaN	NaN	NaN	NaN	NaN	NaN	NaN	NaN	NaN	NaN	NaN	NaN	NaN	NaN	NaN	NaN	NaN	NaN	NaN	NaN	NaN	NaN	NaN	NaN	NaN	NaN	NaN	NaN	NaN	NaN	NaN	NaN	NaN	NaN	NaN	NaN	NaN	NaN	NaN	NaN	NaN	NaN	NaN	NaN	NaN	NaN	NaN	NaN	NaN	NaN	NaN	NaN	NaN	NaN	NaN	NaN	NaN	NaN	NaN	NaN	NaN	NaN	NaN	NaN	NaN	NaN	NaN	NaN	NaN	NaN	NaN	NaN	NaN	NaN	NaN	NaN	NaN	NaN	NaN	NaN	NaN	NaN	NaN	NaN	NaN	NaN	NaN	NaN	NaN	NaN	NaN	NaN	NaN	NaN	NaN	NaN	NaN	NaN	NaN	21.0177	NaN	NaN	NaN	NaN				2	1	1	10.3	6.9	6.9	22.774	0	4.2225	51067000	8	P51153	P51153	Ras-related protein Rab-13	RAB13	3230;9192
NaN	NaN	NaN	NaN	NaN	NaN	NaN	NaN	NaN	NaN	NaN	NaN	NaN	NaN	NaN	NaN	NaN	NaN	NaN	NaN	NaN	NaN	NaN	NaN	NaN	NaN	NaN	NaN	NaN	NaN	NaN	NaN	NaN	NaN	NaN	NaN	NaN	NaN	NaN	NaN	NaN	NaN	NaN	NaN	NaN	NaN	NaN	NaN	NaN	NaN	NaN	NaN	NaN	NaN	NaN	NaN	NaN	NaN	NaN	NaN	NaN	NaN	NaN	NaN	NaN	NaN	NaN	NaN	NaN	NaN	NaN	NaN	NaN	NaN	NaN	NaN	NaN	NaN	22.0186	22.4811	22.5276	23.0025	22.1333	NaN	21.9613	22.1051	NaN	NaN	NaN	NaN	21.6895	NaN	NaN	22.3485	NaN	NaN	NaN	NaN	NaN	NaN	23.2305	23.3523	22.9302	NaN	NaN	NaN	22.1071	NaN	21.908	NaN	NaN	23.0397	23.5211	22.5495	NaN	NaN	22.2369	22.1435	22.2899	NaN	22.2791	NaN	NaN	NaN	22.0236				2	2	2	7	7	7	41.044	0	4.8849	99563000	28	P51398-2;P51398-3;P51398	P51398-2;P51398-3;P51398	28S ribosomal protein S29, mitochondrial	DAP3	1348;9036
NaN	NaN	NaN	NaN	NaN	23.2633	23.1165	NaN	NaN	22.4654	NaN	NaN	NaN	23.3627	NaN	NaN	NaN	22.0387	NaN	NaN	NaN	NaN	NaN	NaN	NaN	NaN	22.9722	23.1219	NaN	NaN	NaN	NaN	NaN	NaN	NaN	NaN	23.2828	24.2549	24.3237	24.5308	24.1185	NaN	NaN	NaN	22.7264	22.6971	23.4791	22.5671	NaN	23.761	23.8976	23.6676	23.6056	23.6773	23.2283	23.1771	23.8615	NaN	NaN	NaN	NaN	NaN	NaN	NaN	NaN	NaN	NaN	NaN	NaN	NaN	NaN	NaN	NaN	NaN	22.7519	NaN	22.7282	NaN	23.105	22.753	23.3839	22.8243	22.8916	NaN	NaN	23.1179	22.8969	NaN	NaN	NaN	22.4796	NaN	22.9314	NaN	NaN	22.6206	22.6885	23.3578	NaN	22.6285	22.7087	NaN	NaN	NaN	NaN	22.3774	NaN	NaN	22.0956	NaN	22.2262	NaN	NaN	22.3324	NaN	NaN	NaN	NaN	23.4619	NaN	22.9305	NaN	22.4238	22.5154	NaN				4	4	4	11.7	11.7	11.7	42.272	0	28.265	370310000	42	P51570;P51570-2	P51570;P51570-2	Galactokinase	GALK1	2345;6468;8245;8840
NaN	NaN	NaN	NaN	NaN	NaN	NaN	NaN	NaN	NaN	NaN	NaN	NaN	NaN	NaN	NaN	NaN	NaN	NaN	NaN	NaN	NaN	NaN	NaN	NaN	NaN	NaN	NaN	NaN	NaN	NaN	NaN	NaN	NaN	NaN	NaN	NaN	NaN	NaN	NaN	NaN	NaN	NaN	NaN	NaN	NaN	NaN	NaN	NaN	NaN	NaN	NaN	NaN	NaN	NaN	NaN	NaN	NaN	NaN	NaN	NaN	NaN	NaN	NaN	NaN	NaN	NaN	NaN	NaN	NaN	NaN	NaN	NaN	NaN	NaN	NaN	NaN	NaN	NaN	NaN	NaN	NaN	NaN	NaN	NaN	NaN	NaN	NaN	NaN	NaN	NaN	NaN	NaN	NaN	NaN	NaN	NaN	NaN	NaN	NaN	NaN	NaN	NaN	NaN	NaN	NaN	NaN	NaN	NaN	NaN	NaN	NaN	NaN	NaN	NaN	NaN	NaN	NaN	NaN	NaN	NaN	NaN	NaN	NaN	NaN				1	1	1	6.4	6.4	6.4	18.998	0	4.0559	30862000	6	P51571	P51571	Translocon-associated protein subunit delta	SSR4	3224
NaN	NaN	NaN	NaN	NaN	22.8983	23.3083	NaN	NaN	NaN	NaN	NaN	NaN	NaN	NaN	NaN	NaN	NaN	NaN	NaN	NaN	NaN	NaN	NaN	NaN	NaN	NaN	NaN	NaN	NaN	NaN	NaN	NaN	NaN	NaN	NaN	NaN	24.3142	23.9584	23.8315	23.5888	NaN	NaN	NaN	NaN	NaN	NaN	NaN	NaN	NaN	NaN	NaN	24.0931	24.6681	NaN	NaN	23.8293	NaN	NaN	NaN	NaN	NaN	NaN	NaN	NaN	NaN	22.5904	NaN	NaN	NaN	23.528	NaN	NaN	NaN	NaN	NaN	23.9447	NaN	NaN	NaN	NaN	NaN	NaN	NaN	NaN	NaN	NaN	NaN	NaN	NaN	NaN	NaN	NaN	NaN	NaN	NaN	NaN	NaN	NaN	NaN	NaN	NaN	NaN	NaN	NaN	NaN	NaN	NaN	NaN	NaN	NaN	22.8498	NaN	23.699	NaN	NaN	NaN	NaN	NaN	NaN	NaN	NaN	NaN	NaN	NaN				4	4	4	13.8	13.8	13.8	27.991	0	8.1445	335740000	24	P51572;P51572-2	P51572;P51572-2	B-cell receptor-associated protein 31	BCAP31	284;5804;6166;11371
NaN	NaN	NaN	NaN	NaN	NaN	NaN	NaN	NaN	NaN	NaN	NaN	NaN	NaN	NaN	NaN	NaN	NaN	NaN	NaN	NaN	NaN	NaN	NaN	NaN	NaN	NaN	NaN	NaN	NaN	NaN	NaN	NaN	NaN	NaN	NaN	NaN	NaN	NaN	NaN	NaN	NaN	NaN	NaN	NaN	NaN	NaN	NaN	NaN	NaN	NaN	NaN	NaN	NaN	NaN	NaN	NaN	NaN	NaN	NaN	NaN	NaN	NaN	NaN	NaN	NaN	NaN	NaN	NaN	NaN	NaN	NaN	NaN	NaN	NaN	NaN	NaN	NaN	NaN	NaN	NaN	NaN	NaN	NaN	NaN	NaN	NaN	NaN	NaN	NaN	NaN	NaN	NaN	NaN	NaN	NaN	NaN	NaN	NaN	NaN	NaN	NaN	NaN	22.9043	NaN	NaN	NaN	NaN	NaN	NaN	NaN	NaN	NaN	NaN	NaN	NaN	NaN	NaN	NaN	NaN	NaN	NaN	NaN	NaN	NaN				2	2	2	5.2	5.2	5.2	48.83	0	5.6184	120030000	8	P51606;P51606-2	P51606;P51606-2	N-acylglucosamine 2-epimerase	RENBP	396;1597
23.4659	23.4839	23.442	23.7549	24.1016	NaN	NaN	NaN	NaN	23.4522	23.3008	23.4297	23.3336	NaN	NaN	NaN	NaN	NaN	NaN	23.714	NaN	23.3578	22.9791	NaN	23.0987	23.1496	22.7931	22.8795	24.0761	NaN	23.0969	23.2706	NaN	NaN	NaN	NaN	NaN	NaN	NaN	NaN	NaN	NaN	NaN	NaN	23.3863	23.6665	23.4428	23.4328	23.0042	NaN	NaN	NaN	NaN	NaN	NaN	NaN	NaN	23.6248	23.0848	23.1893	NaN	23.6606	24.4532	24.7984	23.7326	23.4184	24.3374	24.76	24.8681	24.6429	NaN	23.7067	24.0209	23.9715	23.8259	NaN	23.2041	NaN	23.3425	24.5371	24.129	23.307	24.3047	24.0621	23.5135	25.1157	25.0871	24.4983	23.8517	NaN	25.3666	23.4235	23.7337	NaN	NaN	25.6837	25.2587	25.3122	25.2486	23.8128	23.7753	23.9279	NaN	NaN	NaN	24.0109	23.9779	NaN	NaN	23.7232	23.191	23.7317	23.269	23.191	23.2656	NaN	NaN	NaN	NaN	NaN	NaN	23.3558	NaN	23.4241	23.4969				7	7	7	21.1	21.1	21.1	53.323	0	58.758	733580000	43	P51608-2;P51608	P51608-2;P51608	Methyl-CpG-binding protein 2	MECP2	3;261;301;4326;7068;9327;9916
NaN	NaN	22.4734	NaN	NaN	NaN	NaN	NaN	NaN	22.8158	22.7847	22.911	NaN	NaN	NaN	NaN	NaN	NaN	NaN	NaN	NaN	NaN	NaN	NaN	NaN	NaN	NaN	22.9996	23.2323	NaN	NaN	22.5025	NaN	NaN	NaN	NaN	NaN	NaN	NaN	NaN	NaN	22.3215	22.3271	22.3663	NaN	22.4091	NaN	NaN	22.0094	23.5902	23.3667	NaN	NaN	24.0682	NaN	23.6906	21.8942	NaN	NaN	NaN	NaN	NaN	NaN	22.9069	NaN	22.1887	NaN	NaN	NaN	NaN	NaN	NaN	NaN	NaN	23.5669	NaN	NaN	NaN	NaN	NaN	NaN	NaN	NaN	NaN	22.6357	NaN	NaN	NaN	NaN	NaN	NaN	NaN	NaN	NaN	NaN	NaN	NaN	NaN	NaN	NaN	NaN	NaN	NaN	NaN	NaN	22.6385	NaN	NaN	22.3458	NaN	NaN	NaN	22.5625	NaN	NaN	NaN	NaN	22.9133	22.7289	NaN	NaN	NaN	NaN	NaN	NaN				2	2	2	1.7	1.7	1.7	201.85	0	15.264	352360000	20	P51610-2;P51610;P51610-4;P51610-3	P51610-2;P51610;P51610-4;P51610-3	Host cell factor 1;HCF N-terminal chain 1;HCF N-terminal chain 2;HCF N-terminal chain 3;HCF N-terminal chain 4;HCF N-terminal chain 5;HCF N-terminal chain 6;HCF C-terminal chain 1;HCF C-terminal chain 2;HCF C-terminal chain 3;HCF C-terminal chain 4;HCF C-terminal chain 5;HCF C-terminal chain 6	HCFC1	1038;9040
NaN	NaN	23.1771	NaN	NaN	NaN	NaN	NaN	NaN	NaN	21.8181	NaN	21.7673	NaN	NaN	NaN	NaN	NaN	NaN	NaN	NaN	22.7437	NaN	NaN	NaN	22.2736	23.4326	24.1436	NaN	21.8107	NaN	NaN	NaN	NaN	NaN	NaN	NaN	NaN	NaN	NaN	NaN	NaN	NaN	NaN	NaN	22.6858	22.2303	22.0842	NaN	NaN	NaN	NaN	NaN	NaN	NaN	NaN	NaN	NaN	NaN	21.7402	NaN	NaN	21.9929	NaN	22.3903	21.2768	NaN	NaN	NaN	NaN	NaN	NaN	NaN	NaN	NaN	NaN	NaN	NaN	NaN	NaN	NaN	21.8731	NaN	NaN	NaN	NaN	NaN	NaN	NaN	NaN	NaN	NaN	NaN	21.8313	NaN	NaN	NaN	NaN	NaN	NaN	NaN	NaN	NaN	22.564	NaN	NaN	NaN	NaN	NaN	21.5532	21.6792	NaN	20.95	NaN	21.5727	NaN	NaN	NaN	NaN	NaN	NaN	NaN	21.6119	NaN	NaN				3	3	3	8.7	8.7	8.7	54.847	0	6.5654	142050000	11	P51648;P51648-2	P51648;P51648-2	Fatty aldehyde dehydrogenase	ALDH3A2	7611;10637;11308
NaN	NaN	NaN	NaN	NaN	NaN	NaN	NaN	NaN	NaN	NaN	NaN	NaN	NaN	NaN	NaN	NaN	NaN	NaN	NaN	NaN	NaN	NaN	NaN	NaN	NaN	NaN	NaN	NaN	NaN	NaN	NaN	NaN	NaN	23.981	NaN	NaN	NaN	NaN	NaN	NaN	NaN	NaN	NaN	NaN	NaN	NaN	NaN	NaN	NaN	NaN	NaN	NaN	NaN	NaN	NaN	NaN	NaN	NaN	NaN	NaN	NaN	23.1683	23.1665	NaN	NaN	NaN	22.6759	22.8735	22.5252	NaN	NaN	NaN	NaN	NaN	NaN	NaN	NaN	23.6353	24.2458	23.7932	23.895	23.3514	NaN	23.1468	23.4559	23.3659	23.2218	NaN	NaN	23.8157	24.061	24.2853	23.8855	NaN	NaN	NaN	NaN	NaN	23.9433	24.4155	24.3891	24.6955	NaN	NaN	24.239	24.0423	23.8539	24.0915	24.9322	24.0367	24.269	24.5653	24.3678	NaN	NaN	23.5663	23.672	24.7237	23.6277	24.3978	NaN	24.1073	24.1735	24.0274				5	5	5	9.5	9.5	9.5	57.214	0	13.15	414470000	59	P51649;P51649-2	P51649;P51649-2	Succinate-semialdehyde dehydrogenase, mitochondrial	ALDH5A1	311;4011;5691;9465;10402
NaN	NaN	NaN	NaN	NaN	NaN	NaN	NaN	NaN	NaN	NaN	NaN	NaN	NaN	NaN	NaN	NaN	NaN	NaN	NaN	NaN	NaN	NaN	NaN	NaN	NaN	NaN	NaN	NaN	NaN	NaN	NaN	NaN	NaN	NaN	NaN	NaN	NaN	NaN	NaN	NaN	NaN	NaN	NaN	NaN	NaN	NaN	NaN	NaN	NaN	NaN	NaN	NaN	NaN	NaN	NaN	NaN	NaN	NaN	NaN	NaN	NaN	NaN	NaN	NaN	NaN	NaN	NaN	NaN	NaN	NaN	NaN	NaN	NaN	NaN	NaN	NaN	NaN	NaN	NaN	NaN	NaN	NaN	NaN	NaN	NaN	NaN	NaN	NaN	NaN	NaN	NaN	NaN	NaN	NaN	NaN	NaN	NaN	NaN	NaN	NaN	NaN	NaN	NaN	NaN	NaN	NaN	NaN	NaN	NaN	NaN	NaN	NaN	NaN	NaN	NaN	NaN	NaN	20.1301	NaN	NaN	NaN	NaN	NaN	NaN				1	1	1	2.2	2.2	2.2	77.869	0.0022148	2.8134	49960000	6	P51659-3;P51659;P51659-2	P51659-3;P51659;P51659-2	Peroxisomal multifunctional enzyme type 2;(3R)-hydroxyacyl-CoA dehydrogenase;Enoyl-CoA hydratase 2	HSD17B4	1180
NaN	NaN	NaN	NaN	NaN	NaN	NaN	NaN	NaN	NaN	NaN	NaN	NaN	NaN	NaN	NaN	NaN	NaN	NaN	NaN	NaN	NaN	NaN	NaN	NaN	NaN	NaN	NaN	NaN	NaN	NaN	NaN	NaN	NaN	NaN	NaN	NaN	NaN	NaN	NaN	NaN	NaN	NaN	NaN	NaN	NaN	NaN	NaN	NaN	NaN	NaN	NaN	NaN	NaN	NaN	NaN	NaN	NaN	NaN	NaN	NaN	NaN	NaN	NaN	NaN	NaN	NaN	NaN	NaN	NaN	NaN	NaN	NaN	NaN	NaN	NaN	NaN	NaN	NaN	NaN	NaN	NaN	NaN	NaN	NaN	NaN	NaN	NaN	NaN	NaN	NaN	NaN	NaN	NaN	NaN	NaN	NaN	NaN	NaN	NaN	NaN	NaN	NaN	NaN	NaN	NaN	NaN	NaN	NaN	NaN	NaN	NaN	NaN	NaN	NaN	NaN	NaN	NaN	NaN	NaN	NaN	NaN	NaN	NaN	NaN				1	1	1	1.8	1.8	1.8	60.282	0.004985	2.1008	143000000	40	P51687	P51687	Sulfite oxidase, mitochondrial	SUOX	10997
NaN	NaN	NaN	NaN	NaN	NaN	NaN	NaN	NaN	NaN	NaN	NaN	NaN	NaN	NaN	NaN	NaN	NaN	NaN	NaN	NaN	NaN	NaN	NaN	NaN	NaN	NaN	NaN	NaN	NaN	NaN	NaN	NaN	NaN	NaN	NaN	NaN	NaN	NaN	NaN	NaN	NaN	NaN	NaN	NaN	NaN	NaN	NaN	NaN	NaN	NaN	NaN	NaN	NaN	NaN	NaN	NaN	NaN	NaN	NaN	NaN	NaN	NaN	NaN	NaN	NaN	NaN	NaN	NaN	NaN	NaN	NaN	NaN	NaN	NaN	NaN	NaN	NaN	NaN	NaN	NaN	NaN	NaN	NaN	NaN	NaN	NaN	NaN	NaN	NaN	NaN	NaN	NaN	NaN	NaN	NaN	NaN	NaN	NaN	NaN	NaN	NaN	NaN	NaN	NaN	NaN	NaN	NaN	NaN	NaN	NaN	NaN	NaN	NaN	NaN	NaN	NaN	NaN	NaN	NaN	NaN	NaN	NaN	NaN	NaN				1	1	1	2.4	2.4	2.4	56.695	0.0047269	2.478	66535000	10	P51688	P51688	N-sulphoglucosamine sulphohydrolase	SGSH	8913
NaN	NaN	NaN	NaN	NaN	NaN	NaN	NaN	NaN	NaN	NaN	NaN	NaN	NaN	NaN	NaN	NaN	NaN	NaN	NaN	NaN	NaN	NaN	NaN	NaN	NaN	NaN	NaN	NaN	NaN	NaN	NaN	NaN	NaN	NaN	NaN	NaN	NaN	NaN	NaN	NaN	NaN	NaN	NaN	NaN	NaN	NaN	NaN	NaN	NaN	NaN	NaN	NaN	NaN	NaN	NaN	NaN	NaN	NaN	NaN	NaN	NaN	NaN	NaN	NaN	NaN	NaN	NaN	NaN	NaN	NaN	NaN	NaN	NaN	NaN	NaN	NaN	NaN	NaN	NaN	NaN	NaN	NaN	NaN	NaN	NaN	NaN	NaN	NaN	NaN	NaN	NaN	NaN	NaN	NaN	NaN	NaN	NaN	NaN	NaN	NaN	NaN	NaN	NaN	NaN	NaN	NaN	NaN	NaN	NaN	NaN	NaN	NaN	NaN	NaN	NaN	NaN	NaN	NaN	NaN	23.8216	NaN	NaN	NaN	NaN				1	1	1	1.2	1.2	1.2	75.445	0.0022185	2.8202	124770000	24	P51801	P51801	Chloride channel protein ClC-Kb	CLCNKB	6861
NaN	NaN	NaN	NaN	NaN	NaN	NaN	NaN	NaN	NaN	NaN	NaN	NaN	NaN	NaN	NaN	NaN	NaN	NaN	NaN	NaN	NaN	NaN	NaN	NaN	NaN	NaN	NaN	NaN	NaN	NaN	NaN	NaN	NaN	NaN	NaN	NaN	NaN	NaN	NaN	NaN	NaN	NaN	NaN	NaN	NaN	NaN	NaN	NaN	NaN	NaN	NaN	NaN	NaN	NaN	NaN	NaN	NaN	NaN	NaN	NaN	NaN	NaN	NaN	NaN	NaN	NaN	NaN	NaN	NaN	NaN	NaN	NaN	NaN	NaN	NaN	NaN	NaN	NaN	NaN	NaN	NaN	NaN	NaN	NaN	NaN	NaN	NaN	NaN	NaN	NaN	NaN	NaN	NaN	NaN	NaN	NaN	NaN	NaN	NaN	NaN	NaN	NaN	NaN	NaN	NaN	NaN	NaN	NaN	NaN	NaN	NaN	NaN	NaN	NaN	NaN	NaN	NaN	NaN	NaN	NaN	NaN	NaN	NaN	NaN				1	1	1	3.1	3.1	3.1	32.747	0	4.8242	513630000	38	P51857-2;P51857	P51857-2;P51857	3-oxo-5-beta-steroid 4-dehydrogenase	AKR1D1	8874
24.5979	24.1707	24.5145	24.7867	24.6992	NaN	NaN	NaN	NaN	24.9921	25.1124	24.9436	25.0184	24.1131	24.2926	NaN	NaN	NaN	23.4736	23.6184	25.0195	24.8201	24.3081	24.5119	25.2	25.1691	25.6758	25.4888	25.2744	24.9261	24.877	25.065	NaN	NaN	NaN	NaN	23.3357	23.1283	24.1543	24.4232	23.729	NaN	23.8445	23.9539	23.9714	24.5273	24.0556	24.2094	24.1646	24.4396	24.3756	24.765	24.4264	24.8161	23.7331	24.4057	24.2285	NaN	NaN	NaN	NaN	NaN	NaN	NaN	NaN	NaN	23.3203	NaN	NaN	NaN	NaN	NaN	NaN	22.5647	NaN	22.5967	NaN	NaN	NaN	23.0109	23.0548	22.9807	24.6671	24.0268	23.9091	24.2717	25.2989	23.7837	24.6062	NaN	NaN	23.3225	NaN	22.3547	NaN	NaN	NaN	NaN	22.7489	23.553	24.149	23.716	23.7404	24.0352	24.0052	NaN	23.2667	NaN	NaN	23.0704	23.7403	23.4338	23.2538	23.224	NaN	NaN	NaN	22.422	23.3228	NaN	23.7834	NaN	NaN	22.8478	NaN				9	9	8	36.2	36.2	32.9	26.788	0	65.231	1133300000	137	P51858;P51858-2;P51858-3	P51858;P51858-2;P51858-3	Hepatoma-derived growth factor	HDGF	378;1753;2182;2270;3852;4656;5008;6696;7829
26.6678	25.5776	25.6109	26.8291	26.7115	25.5495	23.7508	23.3943	NaN	27.0809	27.0362	27.501	27.6495	26.8353	26.7474	24.6601	23.8439	24.1717	25.0423	27.854	26.1786	27.1208	27.1335	26.8721	26.579	26.5087	25.29	25.4874	26.0135	26.8176	27.258	26.6207	27.3798	NaN	NaN	24.7227	NaN	NaN	NaN	22.5047	23.5518	27.7993	27.3798	27.0798	26.7093	26.9829	27.675	27.663	27.5855	25.3654	25.5111	25.1553	25.7161	24.5456	25.1814	25.5429	24.4671	25.1318	24.5616	24.5991	24.751	25.4052	24.5309	23.359	NaN	25.5393	21.8455	NaN	NaN	21.5694	22.2673	23.5972	22.1383	23.1815	24.3628	25.1474	23.1079	23.9002	25.8867	25.3089	26.1928	25.3761	24.0309	25.0251	25.0664	24.7345	NaN	24.1972	NaN	NaN	22.817	25.3771	26.0782	25.9701	26.1746	NaN	22.3304	22.2091	NaN	23.493	24.9589	25.9662	25.7134	26.2642	25.5826	25.8533	26.5812	23.7552	25.8076	24.7644	26.605	25.6702	24.6849	23.5048	27.7981	27.0296	26.8147	26.7544	NaN	25.9357	23.6027	27.5186	26.7227	26.7498	26.7451				9	9	9	29.3	29.3	29.3	38.429	0	39.887	5201500000	297	P51884;CON__Q05443	P51884	Lumican	LUM	2273;3392;5233;5454;6407;7460;8836;8848;9321
26.0364	25.2514	23.8644	24.831	25.1991	NaN	NaN	NaN	NaN	25.7915	26.1241	26.6341	26.5783	26.5615	25.9281	NaN	NaN	NaN	NaN	27.6041	25.0909	25.7912	25.6435	25.4075	NaN	NaN	NaN	NaN	24.2463	26.0483	26.6462	25.4089	27.7714	NaN	NaN	NaN	NaN	NaN	NaN	NaN	23.0989	26.3643	27.3265	26.6206	25.0086	24.2083	25.1219	25.3847	24.858	NaN	NaN	NaN	NaN	NaN	21.565	NaN	NaN	21.595	23.2163	NaN	21.9133	23.4044	24.6727	22.6839	NaN	25.6005	NaN	NaN	NaN	NaN	NaN	NaN	NaN	NaN	24.2034	23.8098	NaN	NaN	24.7303	NaN	25.208	21.3413	NaN	25.0878	24.7777	23.4574	NaN	NaN	22.3844	NaN	22.3207	NaN	21.1481	NaN	NaN	NaN	NaN	NaN	NaN	NaN	NaN	24.0778	24.3074	25.8845	25.7186	24.5944	23.6373	NaN	NaN	NaN	26.0534	25.0383	NaN	NaN	25.7866	24.858	25.0333	NaN	NaN	25.6515	NaN	25.6255	NaN	22.7433	26.2785				12	12	12	34	34	34	43.809	0	48.835	2049600000	256	P51888	P51888	Prolargin	PRELP	5067;5356;5467;5876;6360;6521;7406;7531;8643;10764;10775;11078
24.0715	23.7244	22.3209	21.8993	23.7984	NaN	21.512	NaN	NaN	24.7199	24.743	25.0707	25.1406	22.5602	25.4691	NaN	NaN	NaN	NaN	26.2831	23.7783	25.9883	25.6296	24.4578	NaN	NaN	NaN	NaN	NaN	23.7325	26.9395	22.7836	26.4525	NaN	NaN	NaN	NaN	NaN	NaN	NaN	21.1854	NaN	25.3651	23.4059	NaN	NaN	NaN	NaN	NaN	NaN	NaN	NaN	NaN	NaN	NaN	NaN	NaN	NaN	NaN	NaN	NaN	NaN	NaN	NaN	NaN	27.0221	NaN	NaN	NaN	NaN	NaN	NaN	NaN	NaN	NaN	NaN	NaN	NaN	24.6086	NaN	26.5471	NaN	NaN	28.4134	27.8677	NaN	NaN	NaN	NaN	NaN	NaN	NaN	NaN	NaN	NaN	NaN	NaN	NaN	NaN	NaN	NaN	NaN	NaN	24.0888	NaN	NaN	NaN	NaN	NaN	NaN	NaN	NaN	NaN	NaN	NaN	NaN	NaN	NaN	NaN	26.4505	22.3379	NaN	NaN	NaN	24.2598				13	13	13	43.1	43.1	43.1	33.17	0	199.6	2070600000	146	P51911;P51911-2	P51911;P51911-2	Calponin-1	CNN1	2873;3100;3165;3637;4224;4271;5142;5292;6068;7337;7338;7339;9149
24.3502	24.715	25.1738	24.3421	24.4462	NaN	NaN	NaN	NaN	25.7303	25.7194	25.3781	24.8818	24.7277	24.8314	NaN	23.5744	23.8753	23.4601	NaN	24.652	24.5642	24.5234	24.7325	25.4906	25.6748	25.4782	25.0202	24.8933	24.7804	24.8039	24.597	NaN	NaN	NaN	NaN	23.9314	23.5358	NaN	23.5708	24.7582	NaN	24.1912	24.7823	23.8479	24.1241	23.6035	NaN	23.9619	25.8622	25.7576	26.0002	25.6287	25.9354	25.2795	25.4185	25.4774	24.0869	NaN	NaN	NaN	NaN	24.0855	23.9704	NaN	NaN	23.6501	23.7206	24.1748	NaN	NaN	23.2531	23.8206	NaN	24.083	23.7729	23.5769	23.7699	25.3286	25.0787	24.6571	24.9533	25.5485	24.7566	24.606	25.5008	24.4059	24.6101	NaN	NaN	24.2792	23.8938	23.771	23.7965	24.1997	NaN	23.3725	23.6419	23.7387	24.4265	24.818	24.4881	24.4326	24.4749	NaN	25.6567	24.8788	24.9318	24.923	24.6092	23.9125	24.125	24.1168	24.2549	24.25	24.3052	24.7178	24.7156	24.4548	24.6307	24.4354	24.2702	24.4048	24.6619	24.5218				4	4	4	13.5	13.5	13.5	39.594	0	127.36	1945700000	121	P51991;P51991-2	P51991;P51991-2	Heterogeneous nuclear ribonucleoprotein A3	HNRNPA3	2317;6906;6907;9178
23.4452	NaN	23.7738	22.3881	22.7081	25.5366	25.5919	25.5002	26.5022	NaN	NaN	NaN	NaN	NaN	23.449	24.9869	25.3094	25.383	24.7962	23.6006	23.0248	23.2559	NaN	23.6214	22.8769	NaN	23.3741	22.9801	22.4931	NaN	NaN	NaN	NaN	23.8272	23.3604	24.2601	23.5413	23.6814	23.3581	23.7487	23.8038	23.6847	23.5857	24.0396	23.5587	22.694	NaN	NaN	22.6917	24.7453	25.025	24.6001	25.1143	24.8428	25.2316	25.0629	25.1523	24.3506	24.3176	24.2089	24.6227	24.4985	24.1193	24.022	24.3775	23.9855	24.0379	23.8569	23.5132	23.8282	22.9661	23.3701	23.8962	23.8501	24.2133	23.5369	24.2743	24.0517	24.1876	24.2018	24.1192	24.0434	24.3588	24.0496	24.517	24.3504	24.3646	23.9403	23.6778	NaN	23.5097	NaN	22.719	22.7042	NaN	23.8532	23.7155	23.7242	23.5444	24.3519	23.5279	24.179	24.0172	NaN	23.9514	22.983	NaN	NaN	NaN	NaN	23.6968	23.6843	23.2308	23.9723	NaN	NaN	NaN	NaN	NaN	23.9121	24.1867	23.028	NaN	NaN	NaN				8	8	8	19.6	19.6	19.6	51.872	0	46.495	1370500000	180	P52209-2;P52209	P52209-2;P52209	6-phosphogluconate dehydrogenase, decarboxylating	PGD	450;4020;4693;7484;8629;9657;10177;11289
27.3357	27.4536	27.3885	27.2359	27.2579	26.105	25.9383	NaN	22.983	27.7199	27.6791	27.3993	27.5641	27.1929	27.1435	25.6409	25.7945	25.925	25.9776	26.9235	27.3471	27.3312	27.3598	27.5299	27.1175	27.2659	27.2819	27.0747	27.305	27.2616	27.3672	27.3406	26.9715	NaN	24.7682	NaN	26.8275	26.6886	26.8471	27.2332	27.5007	27.0334	27.2517	27.4758	26.6747	26.8913	26.7596	26.41	26.6584	28.2061	28.2305	28.3471	28.1012	28.595	28.048	28.2449	27.9823	27.3217	27.4431	27.355	27.1379	27.007	27.4858	27.3276	26.6614	27.0069	27.2904	27.1076	27.3079	27.231	27.2837	27.1333	27.3939	27.3076	26.9986	27.2428	26.8001	26.9618	27.6738	27.7046	27.5799	27.656	27.9454	27.7889	27.5424	27.6954	28.1448	27.8643	27.5863	27.1465	28.1395	27.2743	27.1926	27.1339	27.2527	27.7621	27.6392	27.5029	27.8634	27.2886	27.9811	27.6267	27.3867	27.0189	26.6238	27.9593	28.1155	27.4974	27.6275	27.8196	27.3971	27.1657	27.2856	27.307	27.1655	27.0991	27.4453	27.7385	27.3989	27.0887	27.3056	27.4979	27.4499	27.6981	27.6294				33	33	33	55.4	55.4	55.4	73.62	0	298.75	15337000000	1663	P52272-2;P52272	P52272-2;P52272	Heterogeneous nuclear ribonucleoprotein M	HNRNPM	60;337;3217;3219;3287;3669;4008;4237;5151;5290;5998;6799;6817;6928;6929;6930;6931;6938;6941;6942;6944;6947;6948;6951;6953;6961;6962;6963;7141;7408;8091;10418;10422
NaN	NaN	NaN	NaN	NaN	NaN	NaN	NaN	NaN	NaN	NaN	NaN	NaN	NaN	NaN	NaN	NaN	NaN	NaN	NaN	NaN	NaN	NaN	NaN	NaN	NaN	NaN	NaN	NaN	NaN	NaN	NaN	NaN	NaN	NaN	NaN	NaN	NaN	NaN	NaN	NaN	NaN	NaN	NaN	NaN	NaN	NaN	NaN	NaN	NaN	NaN	NaN	NaN	NaN	NaN	20.6925	NaN	NaN	NaN	NaN	NaN	NaN	NaN	NaN	NaN	NaN	NaN	NaN	NaN	NaN	NaN	NaN	NaN	NaN	NaN	NaN	NaN	NaN	NaN	NaN	NaN	NaN	NaN	NaN	NaN	NaN	NaN	NaN	NaN	NaN	NaN	NaN	NaN	NaN	NaN	NaN	NaN	NaN	NaN	NaN	NaN	NaN	NaN	NaN	NaN	NaN	NaN	NaN	NaN	NaN	NaN	NaN	NaN	NaN	NaN	NaN	NaN	NaN	NaN	NaN	NaN	NaN	NaN	NaN	NaN				1	1	1	3.4	3.4	3.4	57.861	0.0075614	1.7477	8880800	1	P52292	P52292	Importin subunit alpha-1	KPNA2	7475
NaN	NaN	NaN	NaN	NaN	NaN	NaN	NaN	NaN	NaN	NaN	NaN	NaN	NaN	NaN	NaN	NaN	NaN	NaN	NaN	NaN	NaN	NaN	NaN	NaN	NaN	NaN	NaN	NaN	NaN	NaN	NaN	NaN	NaN	NaN	NaN	NaN	NaN	NaN	NaN	NaN	NaN	NaN	NaN	NaN	NaN	NaN	NaN	NaN	NaN	NaN	NaN	NaN	NaN	NaN	NaN	NaN	NaN	NaN	NaN	NaN	NaN	NaN	NaN	NaN	NaN	NaN	NaN	NaN	NaN	NaN	NaN	NaN	NaN	NaN	22.1382	NaN	NaN	NaN	NaN	NaN	NaN	NaN	NaN	NaN	NaN	NaN	NaN	NaN	NaN	NaN	NaN	NaN	NaN	NaN	NaN	NaN	NaN	NaN	NaN	NaN	NaN	NaN	NaN	NaN	NaN	NaN	NaN	NaN	NaN	NaN	NaN	NaN	NaN	NaN	NaN	NaN	NaN	NaN	NaN	NaN	NaN	NaN	NaN	NaN				2	2	2	3.7	3.7	3.7	56.535	0.0075579	1.746	40446000	2	P52306-6;P52306-2;P52306-3;P52306-4;P52306;P52306-5	P52306-6;P52306-2;P52306-3;P52306-4;P52306;P52306-5	Rap1 GTPase-GDP dissociation stimulator 1	RAP1GDS1	1954;7368
24.3382	24.4673	24.5012	24.4314	24.5989	24.2936	25.0429	24.1684	24.76	24.4488	24.4485	24.2272	24.0304	24.7572	NaN	NaN	23.2437	23.1586	23.2538	24.2447	24.9798	24.3661	25.0272	NaN	25.481	25.2116	25.4215	25.0991	25.1483	25.2689	NaN	25.6632	24.1656	NaN	NaN	NaN	24.529	24.0714	24.4247	24.7441	24.55	NaN	NaN	NaN	NaN	24.7904	25.4107	24.9351	25.4416	24.7628	25.0425	24.8394	25.1194	25.043	25.2945	24.9625	25.2189	24.4532	24.5006	24.2633	24.3579	NaN	24.7975	24.6252	NaN	24.7026	25.2447	24.654	25.2136	25.1033	25.166	25.0381	25.0145	25.591	24.8565	NaN	NaN	NaN	24.2471	24.312	24.5844	24.4094	24.5091	24.3104	24.2195	24.4097	24.7318	25.1423	NaN	24.1472	25.446	24.6281	24.2832	24.2433	NaN	24.0614	24.7794	24.8521	24.75	23.8998	24.4857	23.9788	24.1614	23.7521	24.8311	24.3099	NaN	NaN	NaN	NaN	24.5116	24.3872	24.8879	25.1037	24.1496	23.958	24.5596	24.6375	23.5413	23.4837	23.8216	24.0876	24.3594	24.1866	24.3711				5	5	5	36.3	36.3	36.3	23.207	0	48.272	1848700000	234	P52565;P52565-2	P52565;P52565-2	Rho GDP-dissociation inhibitor 1	ARHGDIA	254;292;8779;8780;9473
NaN	NaN	NaN	NaN	NaN	NaN	NaN	NaN	NaN	NaN	NaN	NaN	NaN	NaN	NaN	NaN	NaN	NaN	NaN	NaN	NaN	NaN	NaN	NaN	NaN	NaN	NaN	NaN	NaN	NaN	NaN	NaN	NaN	NaN	NaN	NaN	NaN	NaN	NaN	NaN	NaN	NaN	NaN	NaN	NaN	NaN	NaN	NaN	NaN	NaN	NaN	NaN	NaN	NaN	NaN	NaN	NaN	NaN	NaN	NaN	NaN	NaN	NaN	NaN	NaN	NaN	NaN	NaN	NaN	NaN	NaN	NaN	NaN	NaN	NaN	NaN	NaN	NaN	NaN	NaN	NaN	NaN	NaN	NaN	NaN	NaN	NaN	NaN	NaN	NaN	NaN	NaN	NaN	NaN	NaN	NaN	NaN	NaN	NaN	NaN	NaN	NaN	NaN	NaN	NaN	NaN	NaN	NaN	NaN	NaN	NaN	NaN	NaN	NaN	NaN	NaN	NaN	NaN	NaN	NaN	NaN	NaN	NaN	NaN	NaN				1	1	1	4	4	4	22.988	0.0045825	2.2901	209760000	16	P52566	P52566	Rho GDP-dissociation inhibitor 2	ARHGDIB	903
NaN	NaN	NaN	NaN	NaN	NaN	NaN	NaN	NaN	NaN	NaN	NaN	NaN	NaN	NaN	NaN	NaN	NaN	NaN	NaN	NaN	NaN	NaN	NaN	NaN	NaN	NaN	NaN	NaN	NaN	NaN	NaN	NaN	NaN	NaN	NaN	NaN	NaN	NaN	NaN	NaN	NaN	NaN	NaN	NaN	NaN	NaN	NaN	NaN	NaN	NaN	NaN	NaN	NaN	25.2685	NaN	25.0312	22.5103	NaN	NaN	NaN	NaN	NaN	22.7257	NaN	NaN	NaN	NaN	NaN	22.6006	22.7458	NaN	22.8207	NaN	NaN	NaN	NaN	NaN	NaN	23.1107	NaN	NaN	23.1865	22.8312	22.8382	NaN	NaN	NaN	NaN	NaN	NaN	NaN	NaN	NaN	NaN	NaN	NaN	NaN	NaN	NaN	NaN	22.9462	22.733	NaN	NaN	NaN	NaN	NaN	NaN	23.2031	NaN	NaN	NaN	NaN	NaN	NaN	NaN	NaN	22.4327	NaN	22.6085	NaN	NaN	NaN	22.9573				3	2	2	11.3	7.2	7.2	45.671	0	8.2055	409400000	65	P52597	P52597	Heterogeneous nuclear ribonucleoprotein F;Heterogeneous nuclear ribonucleoprotein F, N-terminally processed	HNRNPF	1135;3389;7000
NaN	NaN	NaN	NaN	NaN	NaN	NaN	NaN	NaN	NaN	NaN	NaN	NaN	NaN	NaN	NaN	NaN	NaN	NaN	NaN	NaN	NaN	NaN	NaN	NaN	NaN	NaN	NaN	NaN	NaN	NaN	NaN	NaN	NaN	NaN	NaN	NaN	NaN	NaN	NaN	NaN	NaN	NaN	NaN	NaN	NaN	NaN	NaN	NaN	NaN	NaN	NaN	NaN	NaN	NaN	NaN	NaN	NaN	NaN	NaN	NaN	NaN	NaN	NaN	NaN	NaN	NaN	NaN	NaN	NaN	NaN	NaN	NaN	NaN	NaN	NaN	NaN	NaN	23.3438	23.5926	23.8306	23.4386	NaN	NaN	NaN	NaN	NaN	NaN	NaN	NaN	NaN	NaN	NaN	NaN	NaN	NaN	NaN	NaN	NaN	NaN	NaN	NaN	22.3243	NaN	NaN	NaN	NaN	NaN	NaN	NaN	21.9284	21.987	22.1746	22.1116	NaN	NaN	NaN	NaN	NaN	NaN	NaN	NaN	NaN	NaN	NaN				2	2	2	11.1	11.1	11.1	21.348	0	5.4295	113360000	24	P52815	P52815	39S ribosomal protein L12, mitochondrial	MRPL12	6683;7666
NaN	NaN	NaN	NaN	NaN	NaN	NaN	NaN	NaN	NaN	NaN	NaN	NaN	NaN	NaN	NaN	NaN	NaN	NaN	NaN	NaN	NaN	NaN	NaN	NaN	NaN	NaN	NaN	NaN	NaN	NaN	NaN	NaN	NaN	NaN	NaN	NaN	NaN	NaN	NaN	NaN	NaN	NaN	NaN	NaN	NaN	NaN	NaN	NaN	NaN	NaN	NaN	NaN	NaN	NaN	NaN	NaN	NaN	NaN	NaN	NaN	NaN	NaN	NaN	NaN	NaN	NaN	NaN	NaN	NaN	NaN	NaN	NaN	NaN	NaN	NaN	NaN	NaN	NaN	NaN	NaN	NaN	NaN	NaN	NaN	NaN	NaN	NaN	NaN	NaN	NaN	NaN	NaN	NaN	NaN	NaN	NaN	NaN	NaN	NaN	NaN	NaN	NaN	NaN	NaN	NaN	NaN	NaN	NaN	NaN	20.1193	NaN	NaN	NaN	NaN	NaN	NaN	NaN	NaN	NaN	NaN	NaN	NaN	NaN	NaN				2	1	1	9.8	6.3	6.3	32.922	0	4.0517	46985000	4	P52907	P52907	F-actin-capping protein subunit alpha-1	CAPZA1	3323;6206
23.9287	24.3312	24.2249	24.9002	24.86	NaN	NaN	NaN	NaN	25.0956	25.2541	25.1959	25.205	24.79	23.8673	NaN	NaN	NaN	NaN	24.6743	25.0281	24.896	24.555	24.9467	25.0491	24.5814	24.3319	25.0435	24.8192	24.941	23.8878	25.3039	NaN	NaN	NaN	NaN	NaN	NaN	23.1061	NaN	23.5045	NaN	23.663	NaN	23.6657	24.5792	23.6257	23.1909	23.6139	23.6526	NaN	23.1991	NaN	23.2587	22.836	23.4385	22.7189	NaN	NaN	NaN	NaN	NaN	NaN	NaN	NaN	NaN	NaN	NaN	NaN	NaN	NaN	NaN	NaN	NaN	22.416	NaN	NaN	NaN	23.3721	22.6954	23.1106	22.7471	NaN	23.5855	23.8646	NaN	NaN	NaN	NaN	NaN	NaN	NaN	22.7024	NaN	NaN	NaN	NaN	NaN	NaN	NaN	NaN	NaN	NaN	23.7707	24.1072	NaN	NaN	NaN	NaN	NaN	NaN	NaN	NaN	NaN	NaN	NaN	NaN	NaN	23.3693	24.3077	NaN	NaN	NaN	NaN	NaN				3	3	3	22.1	22.1	22.1	22.492	0	68.499	847150000	121	P52943;P52943-2	P52943;P52943-2	Cysteine-rich protein 2	CRIP2	4577;4581;7811
21.7374	NaN	NaN	NaN	21.3944	NaN	NaN	NaN	NaN	NaN	21.5102	NaN	NaN	NaN	21.99	NaN	NaN	NaN	NaN	NaN	21.8297	NaN	NaN	NaN	NaN	22.8372	NaN	NaN	NaN	NaN	NaN	22.2553	NaN	NaN	NaN	NaN	NaN	22.2786	22.4035	23.2907	23.0493	NaN	22.1601	22.3148	22.6261	22.0368	NaN	NaN	21.9616	NaN	22.7943	NaN	NaN	NaN	23.4404	22.3157	23.2694	NaN	NaN	NaN	NaN	NaN	NaN	NaN	NaN	NaN	NaN	NaN	NaN	NaN	NaN	NaN	NaN	NaN	NaN	NaN	NaN	NaN	NaN	NaN	NaN	NaN	NaN	NaN	NaN	NaN	NaN	NaN	NaN	NaN	NaN	NaN	NaN	NaN	NaN	NaN	NaN	22.2039	NaN	NaN	NaN	NaN	NaN	NaN	NaN	NaN	NaN	NaN	NaN	NaN	NaN	NaN	NaN	22.101	NaN	NaN	NaN	NaN	NaN	NaN	NaN	NaN	NaN	NaN	NaN				3	3	3	12.8	12.8	12.8	33.428	0	10.197	203460000	23	P53004	P53004	Biliverdin reductase A	BLVRA	3296;4450;8708
21.2556	NaN	21.8493	NaN	21.418	NaN	NaN	NaN	NaN	21.8176	21.6747	21.2446	NaN	NaN	NaN	NaN	NaN	NaN	NaN	NaN	21.6401	21.98	22.04	NaN	NaN	21.1383	21.9464	22.2674	21.6879	NaN	NaN	NaN	NaN	NaN	NaN	NaN	22.7795	22.2221	NaN	22.1165	22.128	NaN	NaN	NaN	NaN	NaN	NaN	NaN	NaN	21.0358	21.1645	NaN	21.2452	20.7353	21.6516	NaN	NaN	NaN	NaN	NaN	NaN	22.5644	21.8686	22.1564	21.7704	NaN	24.2232	25.5314	26.3202	25.4249	25.2271	23.5121	25.5979	24.8922	NaN	NaN	NaN	NaN	24.3097	24.7947	22.8559	24.45	NaN	NaN	NaN	NaN	NaN	NaN	NaN	NaN	22.0782	NaN	22.2362	NaN	NaN	NaN	22.0714	22.0792	NaN	NaN	22.6068	NaN	NaN	22.26	22.7213	21.6242	22.7212	NaN	NaN	NaN	21.4184	22.1697	22.602	22.1506	NaN	NaN	NaN	NaN	22.0538	NaN	NaN	NaN	22.2315	22.1059	NaN				4	4	4	11.6	11.6	11.6	34.012	0	7.861	409870000	34	P53007	P53007	Tricarboxylate transport protein, mitochondrial	SLC25A1	3814;4183;8735;9911
26.6276	26.2764	27.2469	26.5901	27.0458	26.1807	25.6744	24.3934	24.4694	27.2108	27.0672	26.6717	26.6711	26.7291	25.6446	25.3919	25.0108	25.6963	25.2328	24.5265	27.1629	27.2236	26.5032	25.5468	26.8931	28.4183	27.2436	27.4193	26.3756	25.6178	25.8298	26.6241	NaN	NaN	24.6063	NaN	27.0095	26.5319	26.9426	27.5031	27.2071	25.0062	25.3694	25.0969	26.1188	26.144	26.0826	26.1766	26.2975	25.4672	25.9022	25.7715	26.0446	25.8742	26.5105	25.8766	25.8087	22.9634	23.7491	23.3484	23.5236	23.2235	NaN	22.3817	22.8659	26.0354	NaN	25.9149	NaN	25.4384	23.5837	25.8701	NaN	NaN	NaN	NaN	NaN	22.595	24.2188	23.7985	23.8214	24.2705	NaN	22.2285	NaN	24.8822	24.367	NaN	26.1388	NaN	23.2754	24.279	24.5642	23.5018	23.5762	24.5416	NaN	26.1221	NaN	NaN	22.5535	NaN	26.3064	24.6152	23.472	NaN	23.0084	NaN	NaN	NaN	25.7778	22.92	23.7247	22.8499	NaN	24.1306	26.1192	24.1373	NaN	NaN	NaN	NaN	NaN	NaN	NaN				21	21	1	20.7	20.7	1.1	120.84	0	91.467	4710800000	297	P53396	P53396	ATP-citrate synthase	ACLY	319;567;1494;2209;2267;2568;3264;3928;4850;5143;6056;6307;6790;7705;7791;8683;8774;9669;9962;10898;11067
NaN	21.9772	22.9907	NaN	21.4113	NaN	NaN	NaN	22.1777	21.6482	NaN	21.3818	NaN	NaN	23.8444	NaN	NaN	NaN	NaN	NaN	22.0571	NaN	20.9266	NaN	22.5155	22.2974	23.3514	23.4646	21.4663	NaN	NaN	21.9775	NaN	NaN	22.6403	NaN	22.9615	24.5174	24.6376	24.5499	23.9337	NaN	NaN	23.1647	22.6527	22.3184	NaN	NaN	21.7533	20.9136	22.522	21.5128	22.1999	21.3535	NaN	21.6811	22.5483	25.7508	25.7763	26.3514	26.0822	26.1133	26.4215	26.4629	26.4554	25.9716	26.7579	26.7421	26.8648	27.0421	26.446	26.5728	26.1983	26.1378	24.2319	24.4713	25.0783	24.4627	27.5538	27.9676	27.3811	27.8337	27.0697	27.3249	27.0544	27.0238	26.9485	27.0065	24.7598	24.5314	27.052	26.8876	26.7347	26.7398	27.3172	24.943	25.3519	25.8939	25.4996	28.2264	28.248	28.2893	28.2887	25.9264	26.3976	27.9107	27.893	27.58	27.8716	27.5032	28.0133	27.3485	27.7111	27.3657	27.0983	26.7612	27.4974	27.9584	29.1409	28.0394	28.6351	27.5032	26.9837	26.6339	26.8154				7	7	7	24.6	24.6	24.6	36.249	0	105.25	5183400000	426	P53597	P53597	Succinyl-CoA ligase [ADP/GDP-forming] subunit alpha, mitochondrial	SUCLG1	3936;5130;6687;6939;7948;8108;8121
NaN	NaN	NaN	NaN	NaN	NaN	NaN	NaN	NaN	NaN	NaN	NaN	NaN	NaN	NaN	NaN	NaN	NaN	NaN	NaN	NaN	NaN	NaN	NaN	NaN	NaN	NaN	NaN	NaN	NaN	NaN	NaN	NaN	NaN	NaN	NaN	NaN	NaN	NaN	NaN	NaN	NaN	NaN	NaN	NaN	NaN	NaN	NaN	NaN	NaN	NaN	NaN	NaN	NaN	NaN	NaN	NaN	NaN	NaN	NaN	NaN	NaN	NaN	NaN	NaN	NaN	NaN	NaN	NaN	NaN	NaN	NaN	NaN	NaN	NaN	NaN	NaN	NaN	NaN	NaN	NaN	NaN	NaN	NaN	NaN	NaN	NaN	NaN	NaN	NaN	NaN	NaN	NaN	NaN	NaN	NaN	NaN	NaN	NaN	NaN	NaN	NaN	NaN	NaN	NaN	NaN	NaN	NaN	NaN	NaN	NaN	NaN	NaN	NaN	NaN	NaN	NaN	NaN	NaN	NaN	NaN	NaN	NaN	NaN	21.558				1	1	1	1.4	1.4	1.4	107.14	0.0021906	2.7969	99031000	16	P53618	P53618	Coatomer subunit beta	COPB1	8857
NaN	22.4966	22.4252	22.2854	22.0517	22.5679	NaN	NaN	NaN	21.9104	22.0187	NaN	22.0585	NaN	NaN	NaN	22.088	21.6933	22.1204	22.2195	21.9281	NaN	NaN	NaN	NaN	22.3081	22.225	22.2674	NaN	22.6195	NaN	22.0745	NaN	NaN	NaN	NaN	22.5576	22.2211	22.3678	22.6806	22.3	NaN	NaN	22.5407	NaN	21.5132	NaN	NaN	22.5208	23.4486	22.9235	23.689	23.9879	23.9237	24.4701	24.0278	24.3826	23.2417	NaN	22.9177	23.0975	22.9709	22.3005	NaN	22.3446	21.9581	22.433	22.8823	22.288	22.2893	22.5044	22.8061	22.2944	22.3958	22.0325	22.5041	22.3673	22.2952	22.3787	22.6518	22.5289	22.5297	22.0161	NaN	22.0789	NaN	22.9226	22.4424	NaN	NaN	NaN	NaN	NaN	22.5339	22.3776	22.8854	NaN	22.8128	22.3971	NaN	22.5002	22.3807	22.1257	NaN	NaN	NaN	22.6773	NaN	NaN	NaN	22.1794	22.6978	22.3675	22.1187	NaN	NaN	NaN	NaN	NaN	NaN	21.8608	NaN	22.6374	22.5746	22.4484				7	7	7	7.5	7.5	7.5	138.34	0	19.702	429660000	57	P53621;P53621-2	P53621;P53621-2	Coatomer subunit alpha;Xenin;Proxenin	COPA	1078;5457;6173;6238;7421;9714;10616
21.487	22.1106	21.5683	NaN	NaN	NaN	NaN	NaN	NaN	21.6348	21.4364	21.337	NaN	22.209	22.4109	21.4161	20.8453	NaN	NaN	22.5801	21.7453	NaN	21.8815	21.707	NaN	NaN	21.7773	NaN	21.2669	21.2718	NaN	NaN	NaN	NaN	NaN	NaN	23.7487	23.6832	21.9096	22.4209	NaN	NaN	NaN	NaN	21.3542	NaN	NaN	NaN	NaN	NaN	21.0093	NaN	NaN	21.3791	NaN	NaN	21.9189	24.532	24.2553	24.3906	24.9311	24.6839	23.724	23.8653	22.7641	22.5478	26.3949	26.3994	26.343	26.3438	26.307	26.2721	26.1064	26.384	23.7798	22.4734	21.8328	24.2679	NaN	NaN	NaN	NaN	NaN	NaN	NaN	NaN	NaN	NaN	NaN	NaN	NaN	NaN	NaN	NaN	NaN	NaN	NaN	NaN	NaN	NaN	NaN	NaN	NaN	24.5638	25.0668	NaN	NaN	NaN	NaN	NaN	NaN	NaN	NaN	NaN	NaN	NaN	NaN	21.7578	NaN	NaN	NaN	NaN	NaN	NaN	NaN				2	2	2	5.6	5.6	5.6	51.853	0	7.7624	772730000	88	P53634	P53634	Dipeptidyl peptidase 1;Dipeptidyl peptidase 1 exclusion domain chain;Dipeptidyl peptidase 1 heavy chain;Dipeptidyl peptidase 1 light chain	CTSC	7579;7623
NaN	NaN	NaN	NaN	NaN	NaN	NaN	NaN	NaN	NaN	NaN	NaN	NaN	NaN	NaN	NaN	NaN	NaN	NaN	NaN	NaN	NaN	NaN	NaN	NaN	NaN	NaN	NaN	NaN	NaN	NaN	NaN	NaN	NaN	NaN	NaN	NaN	NaN	NaN	NaN	NaN	NaN	NaN	NaN	NaN	NaN	NaN	NaN	NaN	NaN	NaN	NaN	NaN	NaN	NaN	NaN	NaN	NaN	NaN	NaN	NaN	NaN	NaN	NaN	NaN	NaN	NaN	NaN	NaN	NaN	NaN	NaN	NaN	NaN	NaN	NaN	NaN	NaN	NaN	NaN	NaN	NaN	NaN	NaN	NaN	NaN	NaN	NaN	NaN	NaN	NaN	NaN	NaN	21.902	NaN	NaN	22.261	NaN	NaN	NaN	NaN	NaN	NaN	NaN	NaN	22.1749	22.2356	NaN	22.6691	NaN	NaN	NaN	NaN	NaN	NaN	NaN	NaN	NaN	NaN	NaN	NaN	NaN	NaN	NaN	22.4652				5	5	5	5.8	5.8	5.8	98.918	0	20.852	111760000	12	P53814-5;P53814;P53814-6;P53814-2	P53814-5;P53814;P53814-6	Smoothelin	SMTN	163;279;908;4537;8932
NaN	NaN	21.5829	NaN	21.4079	NaN	21.6356	NaN	NaN	21.3488	21.1995	21.4283	NaN	NaN	21.1895	NaN	NaN	NaN	NaN	21.7543	21.2673	NaN	21.5986	21.286	NaN	NaN	NaN	NaN	NaN	21.5516	21.368	20.5347	NaN	NaN	NaN	NaN	NaN	NaN	21.9924	NaN	NaN	NaN	21.1414	NaN	21.1615	21.0631	21.4808	NaN	22.0721	22.6989	22.9735	21.5836	21.9783	22.9478	23.1527	22.1397	23.6464	NaN	NaN	NaN	NaN	NaN	21.8616	NaN	21.889	21.4329	21.515	NaN	NaN	21.4398	21.5919	21.0714	21.4631	21.1575	NaN	NaN	NaN	NaN	NaN	21.7627	22.0068	21.7102	21.8805	NaN	NaN	21.7483	20.6587	NaN	NaN	NaN	NaN	21.6347	21.6132	NaN	NaN	NaN	NaN	NaN	NaN	NaN	22.1059	NaN	NaN	NaN	NaN	NaN	21.2763	NaN	NaN	21.3096	NaN	21.4524	21.6718	21.2637	22.3218	NaN	21.9761	NaN	22.6045	NaN	22.7261	NaN	NaN	21.8575	21.6123				3	3	3	3.6	3.6	3.6	118.32	0	7.0841	193850000	24	P53992	P53992	Protein transport protein Sec24C	SEC24C	4413;4493;7994
22.4036	22.6158	22.4806	22.3541	22.2284	NaN	NaN	NaN	NaN	24.1928	24.1877	24.0718	23.9935	NaN	22.4861	NaN	NaN	NaN	NaN	NaN	23.3133	23.122	23.1643	NaN	23.1233	23.3525	23.8034	22.9844	NaN	23.1348	22.5621	23.1369	NaN	NaN	NaN	NaN	22.7597	NaN	21.8271	22.6852	23.1554	NaN	22.6693	NaN	NaN	NaN	NaN	20.9711	NaN	23.4367	23.4183	23.6237	23.3352	23.6677	23.577	23.5633	23.1058	22.7637	23.5322	23.4	NaN	22.7631	23.335	23.9696	22.9826	23.3288	23.6484	23.2657	23.9697	22.7147	22.7974	22.8832	23.9219	23.4343	23.621	23.6396	23.1432	23.1782	22.8561	22.5058	22.3528	22.6507	23.4805	23.2835	22.6487	23.6101	21.8671	23.3059	NaN	24.2448	22.6604	22.1399	22.112	22.0966	NaN	NaN	22.9476	23.1264	22.3272	NaN	23.1643	22.2474	22.2696	NaN	22.1495	23.957	NaN	22.6139	23.7937	23.2249	22.7135	22.1785	22.8334	22.9963	22.6138	NaN	22.8385	22.9425	22.3753	NaN	23.2082	22.6005	22.466	23.0012	22.6861				3	3	3	26	26	26	14.395	0	10.982	620180000	111	P53999	P53999	Activated RNA polymerase II transcriptional coactivator p15	SUB1	1459;2886;4038
NaN	NaN	NaN	NaN	NaN	NaN	NaN	NaN	NaN	NaN	NaN	NaN	NaN	NaN	NaN	NaN	NaN	NaN	NaN	NaN	NaN	NaN	NaN	NaN	NaN	NaN	NaN	NaN	NaN	NaN	NaN	NaN	NaN	NaN	NaN	NaN	NaN	NaN	NaN	NaN	NaN	NaN	NaN	NaN	NaN	NaN	20.8594	NaN	NaN	NaN	NaN	NaN	21.1799	NaN	23.1676	NaN	21.5018	NaN	NaN	NaN	NaN	NaN	NaN	NaN	21.0195	NaN	20.9182	20.5154	NaN	NaN	NaN	NaN	NaN	NaN	NaN	NaN	NaN	NaN	NaN	21.021	20.9947	NaN	NaN	NaN	NaN	NaN	NaN	NaN	NaN	NaN	NaN	NaN	NaN	21.0745	NaN	NaN	NaN	NaN	NaN	NaN	21.1665	NaN	NaN	NaN	NaN	NaN	NaN	NaN	NaN	NaN	NaN	NaN	NaN	NaN	NaN	NaN	NaN	NaN	NaN	NaN	NaN	NaN	NaN	NaN	NaN				2	2	2	3.7	3.7	3.7	67.14	0	3.593	49793000	6	P54136-2;P54136	P54136-2;P54136	Arginine--tRNA ligase, cytoplasmic	RARS	3805;6281
NaN	NaN	NaN	NaN	NaN	NaN	NaN	NaN	NaN	NaN	NaN	NaN	NaN	NaN	NaN	NaN	NaN	NaN	NaN	NaN	NaN	NaN	NaN	NaN	NaN	NaN	NaN	NaN	NaN	NaN	NaN	NaN	NaN	NaN	NaN	NaN	NaN	NaN	NaN	NaN	NaN	NaN	NaN	NaN	NaN	NaN	NaN	NaN	NaN	NaN	NaN	NaN	NaN	NaN	NaN	NaN	NaN	NaN	NaN	NaN	NaN	NaN	NaN	NaN	NaN	NaN	NaN	NaN	NaN	NaN	NaN	NaN	NaN	NaN	NaN	NaN	NaN	NaN	NaN	NaN	NaN	NaN	NaN	NaN	NaN	NaN	NaN	NaN	NaN	NaN	NaN	NaN	NaN	NaN	NaN	NaN	NaN	NaN	NaN	NaN	NaN	NaN	NaN	NaN	NaN	NaN	NaN	NaN	NaN	NaN	NaN	NaN	NaN	NaN	NaN	NaN	NaN	NaN	NaN	NaN	NaN	NaN	NaN	NaN	20.0826				1	1	1	2.8	2.8	2.8	52.385	0	3.5914	55034000	11	P54578-2;P54578-3;P54578	P54578-2;P54578-3;P54578	Ubiquitin carboxyl-terminal hydrolase 14	USP14	978
NaN	NaN	NaN	NaN	NaN	NaN	NaN	NaN	NaN	NaN	NaN	NaN	NaN	NaN	NaN	NaN	NaN	NaN	NaN	NaN	NaN	NaN	NaN	NaN	NaN	NaN	NaN	NaN	NaN	NaN	NaN	NaN	NaN	NaN	NaN	NaN	NaN	NaN	NaN	NaN	NaN	NaN	NaN	NaN	NaN	NaN	NaN	NaN	NaN	22.6678	NaN	NaN	NaN	NaN	NaN	23.0171	NaN	NaN	NaN	NaN	NaN	NaN	NaN	NaN	NaN	NaN	NaN	NaN	NaN	NaN	NaN	NaN	NaN	NaN	NaN	NaN	NaN	NaN	NaN	NaN	NaN	NaN	NaN	NaN	NaN	NaN	NaN	NaN	NaN	NaN	NaN	NaN	NaN	NaN	NaN	NaN	NaN	NaN	NaN	NaN	NaN	NaN	NaN	NaN	NaN	NaN	NaN	NaN	NaN	NaN	NaN	NaN	NaN	NaN	NaN	NaN	NaN	NaN	NaN	NaN	NaN	NaN	NaN	NaN	NaN				11	3	3	17.7	4.4	4.4	70.02	0	8.554	101670000	8	P54652	P54652	Heat shock-related 70 kDa protein 2	HSPA2	1396;1904;3209;5193;5487;6233;7541;7542;7601;9216;9978
NaN	NaN	NaN	NaN	NaN	NaN	NaN	NaN	NaN	NaN	NaN	NaN	NaN	NaN	NaN	NaN	NaN	NaN	NaN	NaN	NaN	NaN	NaN	NaN	NaN	NaN	NaN	NaN	NaN	NaN	NaN	NaN	NaN	NaN	NaN	NaN	NaN	NaN	NaN	NaN	NaN	NaN	NaN	NaN	NaN	NaN	NaN	NaN	NaN	NaN	NaN	NaN	NaN	NaN	NaN	NaN	NaN	NaN	NaN	NaN	NaN	NaN	NaN	NaN	NaN	NaN	NaN	NaN	NaN	NaN	NaN	NaN	NaN	NaN	NaN	NaN	NaN	NaN	NaN	NaN	NaN	NaN	NaN	NaN	NaN	NaN	NaN	NaN	NaN	NaN	NaN	NaN	NaN	NaN	NaN	NaN	20.5508	NaN	NaN	NaN	NaN	NaN	NaN	NaN	NaN	NaN	NaN	NaN	NaN	NaN	NaN	NaN	NaN	NaN	NaN	NaN	NaN	NaN	NaN	NaN	NaN	NaN	NaN	NaN	NaN				1	1	1	2.6	2.6	2.6	42.837	0.0053737	1.965	30609000	1	P54687-4;P54687;P54687-5	P54687-4;P54687;P54687-5	Branched-chain-amino-acid aminotransferase, cytosolic	BCAT1	5944
NaN	NaN	NaN	NaN	NaN	NaN	NaN	NaN	NaN	NaN	NaN	NaN	NaN	NaN	NaN	NaN	NaN	NaN	NaN	NaN	21.3062	NaN	NaN	NaN	NaN	NaN	NaN	NaN	NaN	NaN	NaN	NaN	NaN	NaN	NaN	NaN	21.2784	NaN	NaN	NaN	NaN	NaN	NaN	NaN	NaN	NaN	NaN	NaN	NaN	21.7169	21.7414	NaN	21.9684	21.9028	22.2172	NaN	23.2801	NaN	NaN	NaN	NaN	NaN	NaN	NaN	NaN	NaN	NaN	NaN	NaN	NaN	NaN	NaN	NaN	NaN	NaN	NaN	NaN	NaN	NaN	NaN	NaN	NaN	NaN	NaN	NaN	NaN	NaN	NaN	NaN	NaN	NaN	NaN	NaN	NaN	NaN	NaN	NaN	NaN	NaN	NaN	NaN	NaN	NaN	NaN	21.4509	NaN	NaN	NaN	NaN	NaN	NaN	NaN	20.88	NaN	NaN	NaN	NaN	NaN	NaN	NaN	NaN	NaN	NaN	NaN	NaN				2	2	2	12.4	12.4	12.4	21.713	0.00058207	3.1715	84021000	6	P54709-2;P54709	P54709-2;P54709	Sodium/potassium-transporting ATPase subunit beta-3	ATP1B3	1957;5187
NaN	NaN	NaN	NaN	NaN	NaN	NaN	NaN	NaN	NaN	NaN	NaN	NaN	NaN	NaN	NaN	NaN	NaN	NaN	NaN	NaN	NaN	NaN	NaN	NaN	NaN	NaN	NaN	NaN	NaN	NaN	NaN	NaN	NaN	NaN	NaN	NaN	NaN	NaN	NaN	NaN	NaN	NaN	NaN	NaN	NaN	NaN	NaN	NaN	NaN	NaN	NaN	NaN	NaN	NaN	NaN	NaN	22.8385	23.4653	23.6525	23.1092	23.2436	NaN	NaN	23.284	NaN	23.6899	NaN	23.7601	NaN	23.3098	NaN	23.6349	23.5085	23.0815	22.4409	23.6205	23.7181	NaN	NaN	NaN	NaN	23.2192	NaN	22.7767	NaN	NaN	NaN	NaN	NaN	NaN	NaN	NaN	NaN	NaN	23.402	23.6066	NaN	23.3983	NaN	NaN	NaN	NaN	NaN	23.4035	NaN	NaN	NaN	NaN	NaN	NaN	NaN	NaN	NaN	NaN	NaN	NaN	NaN	NaN	NaN	NaN	NaN	NaN	NaN	NaN				3	3	3	39.1	39.1	39.1	7.3553	0	4.7981	180620000	15	P54710-2;P54710	P54710-2	Sodium/potassium-transporting ATPase subunit gamma	FXYD2	3706;6847;11145
NaN	NaN	NaN	NaN	NaN	NaN	NaN	NaN	NaN	NaN	NaN	NaN	NaN	NaN	NaN	NaN	NaN	NaN	NaN	NaN	NaN	NaN	NaN	NaN	NaN	NaN	NaN	NaN	NaN	NaN	NaN	NaN	NaN	NaN	NaN	NaN	NaN	NaN	NaN	NaN	NaN	NaN	NaN	NaN	NaN	NaN	NaN	NaN	NaN	NaN	NaN	NaN	NaN	NaN	NaN	NaN	NaN	NaN	NaN	NaN	NaN	NaN	NaN	NaN	NaN	NaN	NaN	NaN	NaN	NaN	NaN	NaN	NaN	NaN	NaN	NaN	NaN	NaN	NaN	NaN	NaN	NaN	NaN	NaN	NaN	NaN	NaN	NaN	NaN	NaN	NaN	NaN	NaN	NaN	NaN	NaN	NaN	NaN	NaN	NaN	NaN	NaN	NaN	NaN	NaN	NaN	NaN	NaN	NaN	NaN	NaN	NaN	NaN	NaN	NaN	NaN	NaN	NaN	NaN	NaN	NaN	NaN	NaN	NaN	NaN				2	1	1	5.8	2.9	2.9	33.433	0.0053606	1.9469	23238000	1	P54725-2;P54725-3;P54725	P54725-2;P54725-3;P54725	UV excision repair protein RAD23 homolog A	RAD23A	1381;1969
NaN	NaN	NaN	NaN	NaN	NaN	NaN	NaN	NaN	NaN	NaN	NaN	NaN	NaN	NaN	NaN	NaN	NaN	NaN	NaN	NaN	NaN	NaN	NaN	NaN	NaN	23.5095	23.6568	NaN	NaN	NaN	24.2644	NaN	NaN	NaN	NaN	NaN	NaN	NaN	NaN	NaN	NaN	NaN	NaN	NaN	NaN	NaN	NaN	NaN	NaN	NaN	NaN	23.6527	NaN	NaN	NaN	NaN	NaN	NaN	NaN	NaN	NaN	NaN	24.1739	24.077	NaN	24.4204	24.494	24.4551	24.4248	24.0103	23.974	24.3024	NaN	NaN	NaN	NaN	NaN	NaN	NaN	NaN	NaN	23.6107	NaN	NaN	NaN	NaN	NaN	NaN	NaN	NaN	NaN	NaN	NaN	NaN	NaN	NaN	NaN	NaN	NaN	23.1933	NaN	NaN	NaN	NaN	NaN	NaN	NaN	NaN	NaN	NaN	NaN	NaN	NaN	NaN	NaN	NaN	NaN	NaN	NaN	NaN	NaN	NaN	NaN	NaN				3	3	2	7.6	7.6	5.4	43.171	0	5.8255	359250000	21	P54727;P54727-2	P54727;P54727-2	UV excision repair protein RAD23 homolog B	RAD23B	1227;1381;7536
NaN	NaN	NaN	NaN	NaN	NaN	NaN	NaN	NaN	NaN	NaN	NaN	NaN	NaN	NaN	NaN	NaN	NaN	NaN	NaN	NaN	NaN	NaN	NaN	NaN	NaN	NaN	NaN	NaN	NaN	NaN	NaN	NaN	NaN	NaN	NaN	NaN	NaN	NaN	NaN	NaN	NaN	NaN	NaN	NaN	NaN	NaN	NaN	NaN	NaN	NaN	NaN	NaN	NaN	NaN	NaN	NaN	23.2436	22.9147	23.1078	NaN	22.967	NaN	22.7122	22.3689	NaN	23.7989	23.3416	24.4227	23.7822	24.3292	23.7081	24.5247	24.0527	22.6041	NaN	NaN	NaN	NaN	NaN	22.3711	NaN	NaN	NaN	NaN	NaN	NaN	NaN	NaN	NaN	NaN	23.1808	22.45	NaN	NaN	NaN	NaN	NaN	NaN	NaN	NaN	NaN	NaN	NaN	23.2718	NaN	NaN	NaN	NaN	NaN	NaN	NaN	NaN	NaN	NaN	NaN	NaN	NaN	NaN	NaN	NaN	NaN	NaN	22.4263	NaN				6	6	6	10.9	10.9	10.9	82.265	0	42.973	165350000	20	P54802	P54802	Alpha-N-acetylglucosaminidase;Alpha-N-acetylglucosaminidase 82 kDa form;Alpha-N-acetylglucosaminidase 77 kDa form	NAGLU	1257;7775;7827;8624;11191;11298
22.096	NaN	24.3056	23.2643	23.3553	NaN	NaN	NaN	NaN	22.6312	23.4585	23.2197	22.8507	23.9806	23.5861	NaN	NaN	NaN	NaN	NaN	22.236	NaN	22.3997	NaN	24.3448	24.3253	25.3699	25.5009	23.8376	23.413	23.407	24.1914	NaN	NaN	NaN	NaN	25.021	25.858	26.0046	25.942	25.7483	NaN	NaN	NaN	23.8147	23.7563	24.3401	24.0551	24.076	22.8236	22.9326	23.1019	23.2045	23.3109	22.9653	22.7204	23.0895	25.9307	25.7508	26.0511	25.2211	25.775	26.5087	26.0608	26.132	25.5399	26.4177	26.7586	26.0459	26.5843	25.9137	26.2428	26.3343	26.1971	24.9203	25.2723	24.954	25.1235	26.4678	26.7851	26.6718	26.5819	26.1052	26.2365	25.9747	26.2319	27.9434	27.1856	26.4949	27.3192	27.0623	26.1276	26.4833	26.221	26.1237	26.119	26.2831	26.5204	26.502	27.4277	27.648	27.726	27.3335	26.0955	26.279	26.4944	26.4134	26.7176	26.5858	26.6534	27.2539	27.1819	27.3332	27.3583	26.0868	25.4112	26.0936	26.2784	27.9698	26.764	27.4431	26.2957	26.544	26.6136	26.581				10	10	10	42.9	42.9	42.9	24.648	0	28.682	3810200000	420	P54819-5;P54819-2;P54819;P54819-3;P54819-6;P54819-4	P54819-5;P54819-2;P54819;P54819-3;P54819-6;P54819-4	Adenylate kinase 2, mitochondrial;Adenylate kinase 2, mitochondrial, N-terminally processed	AK2	804;916;1260;1453;2831;6444;7275;7979;9367;9368
NaN	NaN	NaN	NaN	NaN	NaN	NaN	NaN	NaN	22.3626	NaN	NaN	NaN	NaN	NaN	NaN	NaN	NaN	NaN	NaN	NaN	NaN	NaN	NaN	NaN	NaN	23.5554	22.763	NaN	NaN	NaN	NaN	NaN	NaN	NaN	NaN	NaN	NaN	NaN	NaN	NaN	NaN	NaN	NaN	NaN	NaN	NaN	NaN	NaN	NaN	NaN	NaN	NaN	NaN	NaN	NaN	NaN	22.2526	22.9151	NaN	23.4147	22.4384	23.8526	24.1558	25.4691	24.3296	25.5157	25.6898	25.3357	25.2987	25.3249	26.0291	25.5952	25.8163	NaN	NaN	NaN	NaN	NaN	NaN	NaN	NaN	NaN	NaN	NaN	NaN	NaN	NaN	NaN	NaN	NaN	NaN	NaN	NaN	NaN	NaN	23.9891	25.0672	24.5311	NaN	NaN	NaN	NaN	NaN	NaN	NaN	NaN	NaN	NaN	NaN	NaN	NaN	NaN	NaN	NaN	NaN	NaN	NaN	NaN	NaN	NaN	NaN	NaN	NaN	NaN				6	6	6	13	13	13	50.049	0	10.419	385840000	38	P54868-3;P54868;P54868-2	P54868-3;P54868;P54868-2	Hydroxymethylglutaryl-CoA synthase, mitochondrial	HMGCS2	887;1087;5396;6744;7907;11468
NaN	NaN	NaN	NaN	NaN	NaN	22.1931	NaN	NaN	NaN	NaN	NaN	NaN	NaN	NaN	NaN	NaN	NaN	NaN	NaN	NaN	NaN	NaN	NaN	NaN	NaN	NaN	NaN	NaN	NaN	NaN	NaN	NaN	NaN	NaN	NaN	NaN	NaN	NaN	NaN	NaN	NaN	NaN	NaN	NaN	NaN	NaN	NaN	NaN	NaN	NaN	NaN	21.9866	NaN	21.685	NaN	NaN	23.1043	23.1206	23.1812	22.9635	23.8142	23.3867	23.3077	23.386	22.9227	22.6778	NaN	23.048	22.4883	22.6824	21.5891	22.6317	22.7225	NaN	NaN	22.8351	22.7271	NaN	22.1311	21.9261	22.4319	NaN	NaN	NaN	NaN	NaN	NaN	NaN	NaN	NaN	NaN	NaN	NaN	NaN	NaN	22.6518	22.89	22.3959	NaN	NaN	NaN	NaN	NaN	NaN	NaN	NaN	NaN	NaN	NaN	NaN	NaN	NaN	NaN	NaN	NaN	NaN	NaN	NaN	NaN	NaN	NaN	NaN	NaN	NaN				4	4	4	16.9	16.9	16.9	33.232	0	9.0756	159590000	21	P54920	P54920	Alpha-soluble NSF attachment protein	NAPA	2188;7570;9683;11208
NaN	NaN	NaN	NaN	NaN	NaN	NaN	NaN	NaN	NaN	NaN	NaN	NaN	NaN	NaN	NaN	NaN	NaN	NaN	NaN	NaN	NaN	NaN	NaN	NaN	NaN	NaN	24.3029	NaN	24.4939	NaN	NaN	NaN	NaN	NaN	NaN	23.9362	24.3019	NaN	24.2148	24.3038	NaN	NaN	NaN	NaN	NaN	NaN	23.9394	24.4936	24.9166	24.9341	24.8157	25.4028	25.0694	25.8999	25.2706	25.6804	NaN	24.4212	NaN	NaN	NaN	24.1646	24.401	24.5929	24.0454	24.5374	24.3015	24.236	NaN	NaN	24.2418	24.3549	24.2717	NaN	24.3519	NaN	24.4805	NaN	NaN	NaN	NaN	24.1945	NaN	24.4373	24.2573	NaN	24.3556	NaN	NaN	NaN	NaN	NaN	NaN	NaN	NaN	24.5503	24.8834	24.6616	NaN	NaN	NaN	NaN	NaN	NaN	24.2946	NaN	NaN	NaN	23.9347	NaN	23.7726	NaN	NaN	NaN	NaN	NaN	NaN	NaN	NaN	NaN	23.9185	23.9551	NaN	24.0074				5	5	5	5.2	5.2	5.2	103.88	0	6.9062	1758600000	39	P55060-4;P55060-3;P55060	P55060-4;P55060-3;P55060	Exportin-2	CSE1L	1739;5189;5335;8471;10502
25.677	25.7271	26.0902	25.5506	25.6226	25.4314	25.6371	25.2235	25.2955	25.7652	25.7047	25.6516	25.65	25.857	25.8897	24.9221	24.7284	24.9526	24.7009	25.7724	26.0745	25.7688	26.0232	25.9051	25.7544	26.0091	25.7496	25.7152	25.8865	26.0418	25.658	26.0704	25.6086	25.9044	25.4437	24.3569	25.6568	25.5106	25.1665	25.6052	25.3031	25.3928	25.6658	25.706	26.1951	25.9847	26.9449	26.2477	26.5082	25.9483	26.0988	26.1603	26.1744	25.9447	26.3828	25.8944	26.2201	26.4857	26.3664	26.681	26.8369	26.345	27.0084	26.5665	26.7041	26.4566	27.026	27.1438	26.7998	26.9965	26.7412	27.0334	26.8999	27.028	25.4351	25.7653	25.567	25.6754	25.9118	26.1133	26.1192	26.1678	25.8232	25.3473	25.1321	25.5652	26.6039	26.2597	25.9133	25.6248	26.003	26.2987	26.3171	26.1121	26.047	25.6166	26.3945	26.159	26.2688	25.9699	25.7323	25.6292	25.6905	25.5221	25.8048	26.2274	26.2079	26.1554	26.1254	26.3383	25.6309	25.6991	25.9313	25.7477	25.7325	25.1469	25.8011	25.9956	25.1905	25.0461	25.3588	26.2006	26.2144	25.9724	26.2268				15	15	15	22.2	22.2	22.2	89.321	0	68.305	5602600000	662	P55072	P55072	Transitional endoplasmic reticulum ATPase	VCP	504;528;1624;2700;2755;2940;3022;3277;3660;5688;5798;6832;7186;7618;11033
25.2625	25.4454	26.4875	25.9132	26.047	25.5372	26.0547	22.9724	23.0877	25.6857	25.52	25.5317	25.0401	24.7749	25.5146	24.7021	24.6948	21.6225	20.9449	23.8679	25.6347	24.9506	25.472	21.3751	26.956	26.7722	27.2147	27.1212	26.5681	26.1113	25.7531	26.6353	NaN	NaN	NaN	NaN	27.0139	27.1008	27.5815	27.2173	26.8839	23.8368	23.9247	25.0707	25.7513	25.8964	25.8248	25.3473	25.4715	25.1308	25.2743	25.2275	25.4797	25.1261	25.2372	24.9626	25.7419	27.3405	27.2691	27.6239	27.5619	27.5565	28.0291	27.8379	28.3245	27.9525	27.943	28.0901	27.9956	28.0136	27.8887	27.9846	27.7049	27.8254	27.1681	26.8113	27.4616	27.4725	28.707	29.0584	28.8973	28.892	28.6833	28.8017	28.8	28.8664	29.3468	28.9001	28.7249	28.6244	28.9696	28.7008	28.8758	28.6012	28.5002	26.9525	27.4822	27.7456	27.5093	29.3239	29.3388	29.4791	29.4756	26.6342	27.4612	28.7846	28.6764	28.6029	28.5236	28.9087	28.8721	29.1365	29.2842	29.0015	28.5254	28.0547	28.8081	28.8706	29.0894	28.093	28.2615	28.9575	28.6085	28.8903	28.7832				22	22	22	42.7	42.7	42.7	48.879	0	129.92	15506000000	1137	P55084-2;P55084	P55084-2;P55084	Trifunctional enzyme subunit beta, mitochondrial;3-ketoacyl-CoA thiolase	HADHB	85;775;950;951;1534;1535;1789;1889;1961;2178;3399;5661;5662;5884;6268;6709;7657;7895;9708;9853;9854;10398
NaN	NaN	NaN	NaN	NaN	NaN	NaN	NaN	NaN	NaN	NaN	NaN	NaN	NaN	NaN	NaN	NaN	NaN	NaN	NaN	NaN	NaN	NaN	NaN	NaN	NaN	NaN	NaN	NaN	NaN	NaN	NaN	NaN	NaN	NaN	NaN	NaN	NaN	NaN	NaN	NaN	NaN	NaN	NaN	NaN	NaN	NaN	NaN	NaN	23.1045	NaN	23.2921	22.9426	23.2262	NaN	23.3257	23.3561	NaN	NaN	NaN	NaN	NaN	NaN	NaN	NaN	NaN	NaN	NaN	NaN	NaN	NaN	NaN	22.0438	NaN	NaN	NaN	NaN	NaN	NaN	NaN	NaN	NaN	NaN	NaN	NaN	NaN	NaN	NaN	NaN	NaN	NaN	NaN	NaN	NaN	NaN	NaN	NaN	NaN	NaN	NaN	NaN	NaN	NaN	NaN	NaN	NaN	NaN	NaN	NaN	NaN	NaN	NaN	NaN	NaN	NaN	NaN	NaN	NaN	NaN	NaN	NaN	NaN	NaN	NaN	NaN				2	2	2	9.3	9.3	9.3	20.7	0.0053243	1.8925	125180000	9	P55145	P55145	Mesencephalic astrocyte-derived neurotrophic factor	MANF	5291;8124
NaN	22.6446	22.0311	NaN	21.9831	NaN	NaN	NaN	NaN	NaN	22.0465	22.2736	NaN	NaN	21.3708	22.3094	NaN	22.3243	22.9248	NaN	22.1464	22.4469	NaN	NaN	NaN	NaN	21.887	22.2616	22.3327	NaN	NaN	NaN	NaN	NaN	NaN	NaN	21.9452	NaN	22.9614	23.0304	24.1434	NaN	22.3246	22.1083	22.3774	22.528	NaN	NaN	NaN	24.8532	24.5727	24.641	23.0962	24.9288	21.8042	24.5431	NaN	NaN	21.8729	NaN	NaN	NaN	NaN	22.2964	NaN	21.8134	NaN	NaN	NaN	NaN	NaN	NaN	NaN	NaN	22.4657	22.5669	22.425	22.6416	NaN	NaN	21.3301	22.2384	NaN	NaN	NaN	NaN	NaN	NaN	NaN	NaN	NaN	21.8338	NaN	NaN	NaN	NaN	NaN	NaN	NaN	NaN	NaN	NaN	NaN	NaN	NaN	NaN	NaN	NaN	NaN	21.6428	NaN	NaN	NaN	21.4435	NaN	NaN	NaN	NaN	NaN	NaN	NaN	NaN	NaN	NaN	21.9514				3	3	3	14.2	14.2	14.2	37.344	0	41.31	371610000	19	P55209-3;P55209-2;P55209	P55209-3;P55209-2;P55209	Nucleosome assembly protein 1-like 1	NAP1L1	4026;5769;7613
22.0658	NaN	NaN	NaN	NaN	NaN	NaN	NaN	NaN	NaN	NaN	NaN	NaN	NaN	NaN	NaN	NaN	NaN	NaN	NaN	NaN	NaN	NaN	NaN	NaN	NaN	NaN	NaN	NaN	NaN	NaN	NaN	NaN	NaN	NaN	NaN	NaN	NaN	NaN	NaN	NaN	NaN	NaN	NaN	NaN	NaN	22.3137	NaN	22.0828	22.6069	22.8133	22.6509	22.8453	22.7328	23.5698	22.7528	NaN	22.349	NaN	NaN	22.3945	22.2324	NaN	NaN	NaN	NaN	NaN	NaN	NaN	NaN	NaN	NaN	NaN	NaN	NaN	NaN	NaN	22.0344	NaN	NaN	NaN	NaN	22.4751	NaN	NaN	NaN	22.8583	NaN	NaN	NaN	NaN	22.3102	22.3394	NaN	NaN	NaN	NaN	NaN	NaN	NaN	NaN	NaN	NaN	NaN	NaN	NaN	NaN	NaN	NaN	NaN	NaN	NaN	NaN	NaN	NaN	NaN	NaN	22.2139	NaN	NaN	NaN	NaN	NaN	NaN	22.4128				3	3	3	10.3	10.3	10.3	28.03	0.0046416	2.3601	199410000	19	P55210-2;P55210;P55210-3	P55210-2	Caspase-7;Caspase-7 subunit p20;Caspase-7 subunit p11	CASP7	6491;6661;9167
NaN	NaN	NaN	NaN	NaN	NaN	NaN	NaN	NaN	NaN	NaN	NaN	NaN	NaN	NaN	NaN	NaN	NaN	NaN	NaN	NaN	NaN	NaN	NaN	NaN	NaN	NaN	NaN	NaN	NaN	NaN	NaN	NaN	NaN	NaN	NaN	NaN	NaN	NaN	NaN	NaN	NaN	NaN	NaN	NaN	NaN	NaN	NaN	NaN	NaN	NaN	NaN	NaN	NaN	NaN	NaN	NaN	NaN	NaN	NaN	NaN	NaN	NaN	NaN	NaN	NaN	NaN	NaN	NaN	NaN	NaN	NaN	NaN	NaN	NaN	NaN	NaN	NaN	NaN	NaN	NaN	NaN	NaN	NaN	NaN	NaN	NaN	NaN	NaN	NaN	NaN	NaN	NaN	NaN	NaN	NaN	NaN	NaN	NaN	NaN	22.94	NaN	NaN	NaN	NaN	NaN	NaN	NaN	NaN	NaN	NaN	NaN	NaN	NaN	NaN	NaN	NaN	NaN	NaN	NaN	NaN	NaN	NaN	NaN	NaN				1	1	1	2.6	2.6	2.6	34.084	0.00501	2.1441	5270000	2	P55263-3;P55263	P55263-3;P55263	Adenosine kinase	ADK	10248
NaN	NaN	NaN	NaN	NaN	NaN	NaN	NaN	NaN	NaN	NaN	NaN	NaN	NaN	NaN	NaN	NaN	NaN	NaN	NaN	NaN	NaN	NaN	NaN	NaN	NaN	NaN	NaN	NaN	NaN	NaN	NaN	NaN	NaN	NaN	NaN	NaN	NaN	NaN	NaN	NaN	NaN	NaN	NaN	NaN	NaN	NaN	NaN	NaN	22.2218	22.3709	22.2207	22.5521	22.5496	NaN	22.2784	NaN	NaN	NaN	NaN	NaN	NaN	NaN	NaN	NaN	NaN	NaN	NaN	NaN	NaN	NaN	NaN	NaN	NaN	NaN	NaN	NaN	NaN	NaN	NaN	21.8281	NaN	NaN	NaN	NaN	NaN	NaN	NaN	NaN	NaN	NaN	NaN	NaN	NaN	NaN	NaN	NaN	NaN	NaN	NaN	NaN	NaN	NaN	NaN	NaN	NaN	NaN	NaN	NaN	NaN	NaN	NaN	NaN	NaN	NaN	NaN	NaN	NaN	NaN	NaN	NaN	NaN	NaN	NaN	NaN				2	2	2	3.2	3.2	3.2	103.64	0	7.9039	66491000	9	P55265-5;P55265;P55265-4;P55265-3;P55265-2	P55265-5;P55265;P55265-4;P55265-3;P55265-2	Double-stranded RNA-specific adenosine deaminase	ADAR	542;6937
26.4954	26.3117	27.2151	26.6075	26.8089	NaN	NaN	23.6412	NaN	26.5637	26.7507	26.616	26.6854	25.3593	26.3404	NaN	22.6022	NaN	NaN	26.636	26.2605	26.3813	26.1144	25.9839	26.7829	27.0458	27.0259	26.7543	26.3041	25.9735	26.1053	26.3234	24.2779	NaN	NaN	NaN	22.896	NaN	23.6477	NaN	NaN	25.3038	26.9204	26.8527	24.6121	24.9519	23.1154	24.3378	24.3624	NaN	23.612	NaN	NaN	22.9072	24.0111	22.8659	NaN	23.3261	22.2935	21.7077	23.3561	21.9984	22.0952	NaN	22.1166	23.971	22.5989	NaN	NaN	NaN	NaN	NaN	21.5254	NaN	23.1074	23.5192	22.4337	22.9375	25.6155	26.0343	26.0392	26.3977	24.0318	24.7514	24.5796	23.7171	24.7339	24.7412	24.584	23.8902	24.7426	25.9934	25.5898	25.4936	25.4744	NaN	NaN	22.8322	21.363	23.478	23.8337	NaN	24.1351	25.7085	24.8624	25.2861	25.2807	24.7443	24.4742	24.108	24.7341	24.6478	25.0036	24.5944	25.1619	24.7949	24.1541	24.7949	23.2342	25.2419	23.2199	25.8418	25.5587	25.6825	25.7528				23	23	23	14.8	14.8	14.8	195.98	0	108.81	3078400000	323	P55268	P55268	Laminin subunit beta-2	LAMB2	112;293;482;586;776;952;961;964;2026;4316;4412;4888;4911;5403;6022;6461;6463;6748;9581;9594;10529;10974;11439
NaN	NaN	NaN	NaN	NaN	NaN	NaN	NaN	NaN	NaN	NaN	NaN	NaN	NaN	NaN	NaN	NaN	NaN	NaN	NaN	NaN	NaN	NaN	NaN	NaN	NaN	NaN	NaN	NaN	NaN	NaN	NaN	NaN	NaN	NaN	NaN	NaN	NaN	NaN	NaN	NaN	NaN	NaN	NaN	NaN	NaN	NaN	NaN	NaN	NaN	NaN	NaN	NaN	NaN	NaN	NaN	NaN	NaN	NaN	NaN	NaN	NaN	NaN	NaN	NaN	NaN	NaN	NaN	NaN	NaN	NaN	NaN	NaN	NaN	NaN	NaN	NaN	NaN	NaN	NaN	NaN	NaN	NaN	NaN	NaN	NaN	NaN	NaN	NaN	NaN	NaN	NaN	NaN	NaN	NaN	NaN	NaN	NaN	NaN	NaN	NaN	NaN	NaN	NaN	NaN	NaN	NaN	NaN	NaN	NaN	NaN	NaN	NaN	NaN	NaN	NaN	NaN	19.5937	NaN	NaN	NaN	NaN	NaN	NaN	NaN				1	1	1	1.4	1.4	1.4	88.308	0.00059844	3.4247	211090000	20	P55285	P55285	Cadherin-6	CDH6	1689
23.6075	22.6323	22.8892	23.6319	23.3438	NaN	NaN	NaN	NaN	22.3808	22.8831	23.088	22.653	NaN	22.2066	NaN	NaN	NaN	NaN	22.2481	22.2551	NaN	NaN	NaN	22.8475	NaN	NaN	NaN	24.1715	23.8334	23.314	23.2214	NaN	NaN	NaN	NaN	NaN	NaN	NaN	NaN	NaN	NaN	NaN	NaN	22.2079	22.0506	21.7353	21.2675	21.6442	NaN	NaN	NaN	NaN	NaN	NaN	NaN	NaN	NaN	NaN	NaN	NaN	NaN	NaN	NaN	NaN	NaN	NaN	NaN	NaN	NaN	NaN	NaN	NaN	NaN	NaN	NaN	NaN	NaN	NaN	NaN	NaN	NaN	NaN	NaN	NaN	21.4073	NaN	NaN	NaN	NaN	21.7983	NaN	22.9438	NaN	NaN	NaN	NaN	NaN	NaN	NaN	NaN	NaN	NaN	NaN	NaN	NaN	22.0266	NaN	NaN	NaN	NaN	NaN	NaN	NaN	21.6646	NaN	NaN	NaN	NaN	NaN	NaN	NaN	NaN	NaN	NaN				2	2	2	3.9	3.9	3.9	78.286	0	12.593	173010000	40	P55290;P55290-4;P55290-3;P55290-2;P55290-5	P55290;P55290-4;P55290-3;P55290-2;P55290-5	Cadherin-13	CDH13	3685;8792
NaN	NaN	NaN	NaN	NaN	NaN	NaN	NaN	NaN	NaN	NaN	NaN	NaN	NaN	NaN	NaN	NaN	NaN	NaN	NaN	NaN	NaN	NaN	NaN	NaN	NaN	NaN	NaN	NaN	NaN	NaN	NaN	NaN	NaN	NaN	NaN	NaN	NaN	NaN	NaN	NaN	NaN	NaN	NaN	NaN	NaN	NaN	NaN	22.9705	NaN	NaN	NaN	NaN	NaN	NaN	NaN	NaN	NaN	NaN	NaN	23.5206	NaN	NaN	NaN	NaN	NaN	NaN	NaN	22.9899	NaN	NaN	NaN	NaN	NaN	23.6362	NaN	24.4649	24.4983	NaN	NaN	NaN	NaN	NaN	NaN	NaN	NaN	NaN	NaN	NaN	NaN	NaN	NaN	NaN	NaN	NaN	NaN	NaN	NaN	NaN	NaN	NaN	NaN	NaN	NaN	NaN	NaN	NaN	NaN	NaN	NaN	NaN	NaN	NaN	NaN	23.6574	NaN	23.4463	23.3961	23.3764	NaN	NaN	23.8952	23.3065	23.2555	23.9888				5	5	5	38	38	38	19.863	0	10.088	188530000	35	P55327-2;P55327-4;P55327-3;P55327;P55327-7;P55327-5;P55327-6;P55327-8	P55327-2;P55327-4;P55327-3;P55327;P55327-7;P55327-5;P55327-6	Tumor protein D52	TPD52	1025;3778;4625;6020;7694
23.0207	NaN	23.2879	22.4173	23.091	21.9518	21.8407	NaN	NaN	22.5068	NaN	22.0909	22.1882	NaN	NaN	21.651	NaN	NaN	21.6301	NaN	NaN	NaN	NaN	NaN	22.6864	NaN	22.582	22.3868	22.375	NaN	NaN	22.6966	NaN	NaN	NaN	NaN	23.3899	23.5522	23.2229	22.9238	23.2291	NaN	NaN	NaN	NaN	22.4011	22.5974	NaN	22.5042	21.3583	NaN	NaN	22.2389	21.3343	21.8036	NaN	22.4964	22.5642	22.4998	NaN	22.9019	22.9328	22.732	NaN	22.8142	22.4992	23.158	23.2495	22.6835	23.4881	23.627	23.6006	22.4743	23.2555	22.2943	21.9684	22.0579	21.8172	22.5682	22.7096	22.6441	22.4778	22.3784	NaN	22.1314	NaN	22.7967	22.7751	NaN	NaN	22.8538	NaN	22.2416	22.4768	NaN	21.8143	22.3069	NaN	22.2627	NaN	22.5813	22.8665	22.3555	NaN	22.3416	22.2523	NaN	NaN	22.2959	22.7103	NaN	22.2808	22.6537	22.3303	NaN	NaN	NaN	22.1353	NaN	NaN	22.7333	22.3798	22.0936	22.0557	NaN				6	6	6	6.3	6.3	6.3	94.515	0	10.242	321100000	42	P55786-2;P55786;A6NEC2	P55786-2;P55786	Puromycin-sensitive aminopeptidase	NPEPPS	1159;1825;2083;6302;9091;11467
NaN	22.9033	21.2839	20.5769	21.4336	NaN	NaN	NaN	NaN	23.5011	22.9746	23.9671	23.7067	NaN	NaN	21.4839	21.6907	21.4081	22.143	NaN	21.1776	20.5091	NaN	NaN	NaN	NaN	NaN	23.9552	NaN	NaN	NaN	NaN	NaN	NaN	NaN	NaN	NaN	NaN	NaN	NaN	NaN	NaN	NaN	NaN	NaN	21.1648	NaN	NaN	NaN	24.4418	19.4614	24.8827	19.885	24.1695	NaN	24.7702	NaN	19.9869	NaN	NaN	NaN	NaN	NaN	20.1755	NaN	NaN	NaN	NaN	NaN	NaN	NaN	NaN	21.2471	NaN	22.7558	23.9032	21.1585	20.1635	23.6558	NaN	NaN	22.1059	NaN	22.5195	22.4234	22.6223	NaN	NaN	NaN	NaN	NaN	NaN	NaN	20.3816	NaN	24.7878	NaN	NaN	NaN	NaN	NaN	NaN	NaN	21.465	NaN	NaN	NaN	NaN	21.5067	20.1525	24.6638	NaN	NaN	20.3211	20.9951	NaN	NaN	21.4866	NaN	NaN	NaN	NaN	21.5893	19.9804	NaN				3	2	2	9.4	5.6	5.6	49.263	0	44.26	356260000	56	P55795	P55795	Heterogeneous nuclear ribonucleoprotein H2	HNRNPH2	1134;7034;9232
NaN	NaN	NaN	NaN	NaN	21.4596	NaN	NaN	NaN	NaN	NaN	NaN	NaN	NaN	NaN	22.1484	22.0006	NaN	22.2597	NaN	NaN	NaN	NaN	NaN	22.0192	NaN	NaN	NaN	NaN	NaN	21.4593	NaN	NaN	NaN	NaN	NaN	NaN	NaN	NaN	NaN	21.7703	NaN	NaN	NaN	NaN	NaN	NaN	NaN	NaN	NaN	22.3587	22.9584	22.5727	NaN	22.9575	NaN	NaN	24.4722	25.4286	25.6836	24.7942	25.4125	24.4057	25.0773	24.5177	25.329	25.9013	26.4746	26.6947	25.4074	25.9796	25.9421	26.2491	26.029	24.0629	24.078	24.3431	24.543	27.6285	27.9126	27.6023	28.024	27.8028	27.8681	27.5186	27.6845	26.3767	26.1149	25.048	25.0691	26.3013	25.8213	25.2239	25.8257	25.7487	NaN	22.9251	23.1371	21.9047	26.6845	25.4179	26.4189	26.5657	23.1707	23.9092	28.4544	27.9969	27.8844	28.2708	28.0099	25.9585	25.7853	25.4529	26.0459	26.9197	25.5249	27.2845	27.2094	26.5029	25.959	26.9979	27.4536	27.9185	27.7591	27.5713				11	11	11	29	29	29	56.157	0	108.09	4320200000	230	P55809;P55809-2;Q9BYC2	P55809	Succinyl-CoA:3-ketoacid coenzyme A transferase 1, mitochondrial	OXCT1	394;441;1229;1602;3581;3898;4184;4214;7146;8114;11255
NaN	NaN	NaN	NaN	NaN	NaN	NaN	NaN	NaN	NaN	NaN	NaN	NaN	NaN	NaN	NaN	NaN	NaN	NaN	NaN	NaN	NaN	NaN	NaN	NaN	NaN	NaN	NaN	NaN	NaN	NaN	NaN	NaN	NaN	NaN	NaN	NaN	NaN	NaN	NaN	NaN	NaN	NaN	NaN	NaN	NaN	NaN	NaN	NaN	NaN	NaN	NaN	NaN	NaN	NaN	NaN	NaN	NaN	NaN	NaN	NaN	NaN	NaN	NaN	NaN	NaN	NaN	NaN	NaN	NaN	NaN	NaN	NaN	NaN	NaN	NaN	NaN	NaN	NaN	NaN	NaN	NaN	NaN	NaN	NaN	NaN	NaN	NaN	NaN	NaN	NaN	NaN	NaN	NaN	NaN	NaN	NaN	NaN	NaN	NaN	NaN	NaN	NaN	NaN	NaN	NaN	NaN	NaN	NaN	NaN	NaN	NaN	NaN	NaN	NaN	NaN	NaN	NaN	NaN	NaN	NaN	NaN	NaN	NaN	NaN				1	1	1	16.9	16.9	16.9	8.1111	0.00060096	3.4601	81299000	6	P61956-2;Q6EEV6;P61956;P55854;P55854-2	P61956-2;Q6EEV6;P61956;P55854;P55854-2	Small ubiquitin-related modifier 2;Small ubiquitin-related modifier 4;Small ubiquitin-related modifier 3	SUMO2;SUMO4;SUMO3	10111
NaN	NaN	NaN	NaN	NaN	NaN	NaN	NaN	NaN	NaN	NaN	NaN	NaN	NaN	NaN	NaN	NaN	NaN	NaN	NaN	NaN	NaN	NaN	NaN	NaN	NaN	NaN	NaN	NaN	NaN	NaN	NaN	NaN	NaN	NaN	NaN	NaN	NaN	NaN	NaN	NaN	NaN	NaN	NaN	NaN	NaN	NaN	NaN	NaN	NaN	NaN	NaN	NaN	NaN	NaN	NaN	NaN	NaN	NaN	NaN	NaN	NaN	NaN	NaN	NaN	NaN	NaN	NaN	NaN	NaN	NaN	NaN	NaN	NaN	NaN	NaN	NaN	NaN	NaN	NaN	NaN	NaN	NaN	NaN	NaN	NaN	NaN	NaN	NaN	NaN	NaN	NaN	NaN	NaN	NaN	NaN	NaN	NaN	NaN	NaN	NaN	NaN	NaN	NaN	NaN	NaN	NaN	NaN	NaN	NaN	NaN	NaN	NaN	NaN	NaN	NaN	NaN	NaN	NaN	NaN	NaN	NaN	NaN	NaN	NaN				2	2	2	2.2	2.2	2.2	92.48	0.00060459	3.483	166130000	37	P55884;P55884-2	P55884;P55884-2	Eukaryotic translation initiation factor 3 subunit B	EIF3B	10664;10890
23.3725	24.2109	25.3782	25.1597	24.3609	NaN	NaN	NaN	NaN	23.2785	NaN	NaN	NaN	NaN	NaN	24.1015	NaN	NaN	NaN	NaN	24.3821	22.7734	24.2863	NaN	23.3549	NaN	NaN	24.292	NaN	NaN	NaN	24.6128	NaN	NaN	NaN	NaN	22.9812	24.3907	24.1201	NaN	23.8261	NaN	NaN	NaN	NaN	23.7666	23.6579	24.4517	NaN	NaN	24.4214	23.8844	23.9058	24.6527	22.3818	24.2983	23.2507	24.0401	26.9964	24.8165	22.1283	23.4085	23.4768	26.326	24.2574	26.83	24.6886	NaN	24.5055	NaN	22.0395	24.3584	23.3389	NaN	26.6115	26.0956	26.8601	26.2757	27.0135	26.6245	23.9142	27.932	26.6814	26.9765	27.0706	27.6023	NaN	26.9398	25.3288	25.2819	25.5377	27.2395	26.6105	28.1427	26.5958	26.3809	27.0383	23.5111	26.1813	25.9762	23.6114	23.8688	26.6005	25.574	NaN	27.7653	27.6362	26.8386	28.0641	28.3916	28.2421	27.6286	27.2772	27.9025	27.5946	24.8202	28.002	27.0103	26.1213	27.4194	24.0458	27.37	27.3944	28.2673	27.7501				3	3	3	63.3	63.3	63.3	5.7407	0	42.627	4182100000	157	P56134-4;P56134-2;P56134-3;P56134	P56134-4;P56134-2;P56134-3;P56134	ATP synthase subunit f, mitochondrial	ATP5J2	1111;1548;5976
NaN	NaN	NaN	NaN	NaN	NaN	NaN	NaN	NaN	NaN	NaN	NaN	NaN	NaN	NaN	NaN	NaN	NaN	NaN	NaN	NaN	20.6557	NaN	NaN	NaN	NaN	NaN	NaN	21.083	NaN	NaN	NaN	NaN	NaN	NaN	NaN	NaN	NaN	NaN	NaN	NaN	NaN	NaN	NaN	NaN	NaN	NaN	NaN	NaN	NaN	NaN	NaN	NaN	NaN	NaN	NaN	NaN	21.9379	21.7096	21.5641	NaN	NaN	NaN	21.6305	21.5072	NaN	NaN	21.5919	NaN	NaN	NaN	NaN	NaN	NaN	NaN	NaN	NaN	NaN	NaN	21.2163	NaN	NaN	NaN	NaN	NaN	NaN	24.5727	NaN	22.6017	22.76	24.1288	21.7567	NaN	NaN	NaN	NaN	NaN	22.0685	NaN	22.1703	NaN	NaN	NaN	NaN	NaN	21.7341	21.8486	NaN	NaN	NaN	NaN	NaN	NaN	21.6821	NaN	NaN	NaN	NaN	NaN	NaN	NaN	NaN	NaN	NaN	NaN				2	2	2	4.2	4.2	4.2	50.983	0.0047368	2.489	85650000	5	P56181-2	P56181-2			105;4460
NaN	NaN	NaN	NaN	NaN	NaN	NaN	NaN	NaN	NaN	NaN	NaN	NaN	NaN	NaN	NaN	NaN	NaN	NaN	NaN	NaN	NaN	NaN	NaN	NaN	NaN	NaN	NaN	NaN	NaN	NaN	NaN	NaN	NaN	NaN	NaN	NaN	NaN	NaN	NaN	NaN	NaN	NaN	NaN	NaN	NaN	NaN	NaN	NaN	NaN	NaN	NaN	NaN	NaN	NaN	NaN	NaN	NaN	NaN	NaN	NaN	NaN	NaN	NaN	NaN	NaN	NaN	NaN	NaN	NaN	NaN	NaN	NaN	NaN	NaN	NaN	NaN	NaN	NaN	NaN	NaN	NaN	NaN	NaN	NaN	NaN	NaN	NaN	NaN	NaN	NaN	NaN	NaN	NaN	NaN	NaN	NaN	NaN	NaN	NaN	NaN	NaN	NaN	NaN	NaN	NaN	NaN	NaN	NaN	NaN	NaN	NaN	NaN	NaN	NaN	NaN	NaN	NaN	NaN	NaN	NaN	NaN	NaN	NaN	NaN				1	1	1	2.9	2.9	2.9	61.815	0.0022051	2.8061	77421000	1	P56192-2;P56192	P56192-2;P56192	Methionine--tRNA ligase, cytoplasmic	MARS	9757
NaN	NaN	NaN	NaN	NaN	NaN	NaN	NaN	NaN	NaN	NaN	NaN	NaN	NaN	NaN	NaN	NaN	NaN	NaN	NaN	NaN	NaN	NaN	NaN	NaN	NaN	NaN	NaN	NaN	NaN	NaN	NaN	NaN	NaN	NaN	NaN	NaN	NaN	NaN	NaN	NaN	NaN	NaN	NaN	NaN	NaN	NaN	NaN	NaN	NaN	NaN	NaN	NaN	NaN	NaN	NaN	NaN	NaN	NaN	NaN	NaN	NaN	NaN	NaN	NaN	NaN	NaN	NaN	NaN	NaN	NaN	NaN	NaN	NaN	NaN	NaN	NaN	NaN	NaN	NaN	NaN	NaN	NaN	NaN	NaN	NaN	NaN	NaN	NaN	NaN	NaN	NaN	NaN	NaN	NaN	NaN	NaN	NaN	NaN	NaN	NaN	NaN	NaN	NaN	NaN	NaN	NaN	NaN	NaN	NaN	NaN	NaN	NaN	NaN	NaN	NaN	NaN	NaN	NaN	NaN	NaN	NaN	NaN	NaN	NaN				1	1	1	0.7	0.7	0.7	130.85	0.0053659	1.9545	100440000	20	P56199	P56199	Integrin alpha-1	ITGA1	1088
NaN	NaN	NaN	NaN	NaN	NaN	NaN	NaN	NaN	NaN	NaN	NaN	NaN	NaN	NaN	NaN	NaN	NaN	NaN	NaN	NaN	NaN	NaN	NaN	NaN	NaN	NaN	NaN	NaN	NaN	NaN	NaN	NaN	NaN	NaN	NaN	NaN	NaN	NaN	NaN	NaN	NaN	NaN	NaN	NaN	NaN	NaN	NaN	NaN	NaN	NaN	NaN	NaN	NaN	NaN	NaN	NaN	NaN	NaN	NaN	NaN	NaN	NaN	NaN	NaN	NaN	NaN	23.8269	NaN	NaN	NaN	NaN	NaN	NaN	NaN	NaN	NaN	NaN	23.9636	24.305	24.0119	24.1935	NaN	NaN	NaN	NaN	24.9799	24.426	25.0117	NaN	24.6009	NaN	24.2215	NaN	NaN	NaN	NaN	24.2016	NaN	NaN	24.5078	NaN	NaN	NaN	NaN	24.314	24.3283	24.2112	24.4145	24.8855	NaN	24.4081	25.1915	24.5846	NaN	NaN	NaN	NaN	25.6854	24.2549	25.0392	24.5482	NaN	NaN	24.5632				2	2	2	30.4	30.4	30.4	7.9331	0.00058685	3.2548	581470000	61	P56385	P56385	ATP synthase subunit e, mitochondrial	ATP5I	2594;10750
24.8226	23.6718	26.7811	26.341	26.7656	NaN	NaN	NaN	NaN	NaN	NaN	NaN	NaN	NaN	NaN	NaN	NaN	NaN	NaN	NaN	NaN	NaN	NaN	NaN	NaN	NaN	NaN	NaN	23.9954	NaN	NaN	NaN	NaN	NaN	NaN	NaN	NaN	NaN	NaN	NaN	NaN	NaN	NaN	NaN	NaN	NaN	NaN	NaN	NaN	NaN	NaN	NaN	NaN	NaN	NaN	NaN	NaN	NaN	NaN	NaN	NaN	NaN	NaN	NaN	NaN	NaN	NaN	NaN	NaN	NaN	NaN	NaN	NaN	NaN	NaN	NaN	NaN	NaN	NaN	NaN	NaN	NaN	NaN	NaN	NaN	NaN	NaN	NaN	NaN	NaN	NaN	NaN	NaN	NaN	NaN	NaN	NaN	NaN	NaN	NaN	NaN	NaN	NaN	NaN	24.2232	NaN	NaN	NaN	NaN	NaN	NaN	NaN	NaN	NaN	NaN	NaN	NaN	NaN	NaN	NaN	NaN	NaN	NaN	NaN	NaN				5	5	5	16.1	16.1	16.1	35.941	0	33.191	350370000	19	P56470	P56470	Galectin-4	LGALS4	6469;7563;8615;10426;10941
NaN	NaN	NaN	NaN	NaN	NaN	NaN	NaN	NaN	NaN	NaN	NaN	NaN	NaN	NaN	NaN	NaN	NaN	NaN	NaN	NaN	NaN	NaN	NaN	NaN	NaN	NaN	NaN	NaN	NaN	NaN	NaN	NaN	NaN	NaN	NaN	NaN	NaN	NaN	NaN	NaN	NaN	NaN	NaN	NaN	NaN	NaN	NaN	NaN	NaN	NaN	NaN	NaN	NaN	NaN	NaN	NaN	NaN	NaN	NaN	NaN	NaN	NaN	NaN	NaN	NaN	NaN	NaN	NaN	NaN	NaN	NaN	NaN	NaN	NaN	NaN	NaN	NaN	NaN	NaN	NaN	NaN	NaN	NaN	NaN	NaN	NaN	NaN	NaN	NaN	NaN	NaN	NaN	NaN	NaN	NaN	NaN	NaN	NaN	NaN	NaN	NaN	NaN	NaN	NaN	NaN	NaN	NaN	NaN	NaN	NaN	NaN	NaN	NaN	NaN	NaN	NaN	NaN	21.6493	NaN	NaN	NaN	NaN	NaN	NaN				1	1	1	4.1	4.1	4.1	26.599	0	6.9746	89175000	17	P56537	P56537	Eukaryotic translation initiation factor 6	EIF6	7564
NaN	NaN	NaN	NaN	NaN	NaN	NaN	NaN	NaN	NaN	NaN	NaN	NaN	NaN	NaN	NaN	NaN	NaN	NaN	NaN	NaN	NaN	NaN	NaN	NaN	NaN	NaN	NaN	NaN	NaN	NaN	NaN	NaN	NaN	NaN	NaN	NaN	NaN	NaN	NaN	NaN	NaN	NaN	NaN	NaN	NaN	NaN	NaN	NaN	NaN	NaN	NaN	NaN	NaN	NaN	NaN	NaN	NaN	NaN	NaN	NaN	NaN	NaN	NaN	NaN	NaN	NaN	NaN	NaN	NaN	NaN	NaN	NaN	NaN	NaN	NaN	NaN	NaN	NaN	NaN	NaN	NaN	NaN	NaN	NaN	NaN	NaN	NaN	NaN	NaN	NaN	NaN	NaN	NaN	NaN	NaN	NaN	NaN	NaN	NaN	NaN	NaN	NaN	NaN	NaN	NaN	NaN	NaN	NaN	NaN	NaN	20.0028	NaN	NaN	NaN	NaN	NaN	NaN	NaN	NaN	NaN	NaN	NaN	NaN	NaN				1	1	1	3.6	3.6	3.6	27.978	0.0057887	1.8688	51505000	19	P57088	P57088	Transmembrane protein 33	TMEM33	4457
NaN	NaN	NaN	NaN	NaN	NaN	NaN	NaN	NaN	NaN	NaN	NaN	NaN	NaN	NaN	NaN	NaN	NaN	NaN	NaN	NaN	NaN	NaN	NaN	NaN	NaN	NaN	NaN	NaN	NaN	NaN	NaN	NaN	NaN	NaN	NaN	NaN	NaN	NaN	NaN	NaN	NaN	NaN	NaN	NaN	NaN	NaN	NaN	NaN	NaN	NaN	NaN	NaN	NaN	NaN	NaN	NaN	NaN	NaN	NaN	NaN	NaN	NaN	NaN	NaN	NaN	NaN	NaN	NaN	NaN	NaN	NaN	NaN	NaN	NaN	NaN	NaN	NaN	NaN	NaN	NaN	NaN	NaN	NaN	NaN	NaN	NaN	NaN	NaN	NaN	NaN	NaN	NaN	NaN	NaN	NaN	NaN	NaN	NaN	NaN	NaN	NaN	NaN	NaN	NaN	NaN	NaN	NaN	NaN	NaN	NaN	NaN	NaN	22.3451	NaN	NaN	NaN	NaN	NaN	NaN	NaN	NaN	NaN	NaN	NaN				2	2	2	2.9	2.9	2.9	91.654	0	4.1952	74659000	4	P57737-2;P57737-4;P57737;P57737-3	P57737-2;P57737-4;P57737;P57737-3	Coronin-7	CORO7	8697;8925
NaN	NaN	NaN	NaN	NaN	NaN	NaN	NaN	NaN	22.9025	NaN	NaN	NaN	NaN	NaN	NaN	NaN	NaN	NaN	NaN	NaN	22.9537	22.9101	NaN	NaN	NaN	NaN	NaN	NaN	NaN	NaN	NaN	NaN	NaN	NaN	NaN	NaN	NaN	NaN	NaN	NaN	NaN	NaN	NaN	23.0433	NaN	23.5203	NaN	NaN	23.0195	NaN	22.9531	23.1089	NaN	23.1372	NaN	NaN	23.3948	NaN	NaN	NaN	NaN	23.4933	23.3116	23.4175	23.1469	NaN	23.5449	24.2714	23.6699	23.5091	NaN	23.6504	23.7343	NaN	23.0419	NaN	22.9921	NaN	NaN	NaN	NaN	NaN	NaN	23.0254	NaN	NaN	NaN	NaN	NaN	NaN	NaN	NaN	NaN	NaN	NaN	NaN	NaN	NaN	NaN	NaN	NaN	NaN	22.5431	NaN	NaN	NaN	NaN	NaN	NaN	NaN	NaN	NaN	NaN	NaN	NaN	NaN	NaN	NaN	NaN	NaN	NaN	NaN	NaN	NaN				2	2	2	21.2	21.2	21.2	12.895	0	17.04	331070000	37	P58546	P58546	Myotrophin	MTPN	4275;7271
25.0272	25.1436	25.2358	25.6312	25.4674	NaN	NaN	NaN	NaN	25.1595	25.2746	25.0744	25.4183	NaN	NaN	NaN	NaN	NaN	23.9481	NaN	25.0388	25.0792	25.3004	24.6612	23.9714	NaN	NaN	NaN	24.8732	24.8007	24.3008	24.5726	NaN	NaN	NaN	NaN	NaN	NaN	NaN	NaN	24.3316	NaN	NaN	NaN	23.5105	24.3924	NaN	NaN	23.54	25.0075	NaN	NaN	NaN	NaN	25.442	24.9517	25.269	NaN	NaN	NaN	NaN	NaN	23.9075	NaN	NaN	NaN	23.1755	NaN	23.4558	23.1731	NaN	23.2895	23.158	NaN	NaN	NaN	NaN	NaN	25.1368	25.2554	25.0962	24.9231	24.9247	24.4938	24.3368	NaN	NaN	23.8226	NaN	NaN	24.2383	NaN	NaN	NaN	NaN	24.071	NaN	NaN	NaN	25.4779	25.524	25.8362	24.3479	NaN	NaN	23.66	NaN	NaN	NaN	NaN	23.4623	23.4183	23.7753	23.5035	NaN	23.633	23.7659	NaN	NaN	23.1773	NaN	NaN	NaN	NaN	NaN				8	2	2	60.3	7.9	7.9	13.989	0	4.7326	1294400000	96	Q99879;Q99877;Q93079;Q5QNW6;P62807;P58876;Q5QNW6-2;Q99880;P57053;O60814	Q99879;Q99877;Q93079;Q5QNW6;P62807;P58876;Q5QNW6-2;Q99880;P57053;O60814	Histone H2B type 1-M;Histone H2B type 1-N;Histone H2B type 1-H;Histone H2B type 2-F;Histone H2B type 1-C/E/F/G/I;Histone H2B type 1-D;Histone H2B type 1-L;Histone H2B type F-S;Histone H2B type 1-K	HIST1H2BM;HIST1H2BN;HIST1H2BH;HIST2H2BF;HIST1H2BC;HIST1H2BD;HIST1H2BL;H2BFS;HIST1H2BK	783;2579;2971;4682;4962;5582;6208;8339
23.6399	23.8486	23.932	24.1114	23.8667	25.5644	26.0009	24.4182	24.882	23.443	23.6364	23.7017	23.5211	23.6905	23.4704	25.2691	24.9625	25.0368	25.1525	24.3396	23.6199	23.5805	24.2879	24.1243	23.1881	23.688	23.6501	23.2733	23.7326	23.846	23.5287	24.0812	24.5235	NaN	NaN	NaN	24.0585	24.0131	23.9768	24.1104	23.8398	24.0549	24.1755	24.6836	24.164	23.4448	23.6836	23.5115	23.3657	24.4127	24.385	24.4458	24.6299	24.4616	24.8284	24.3924	25.019	23.4069	23.286	23.3277	NaN	NaN	23.4343	23.5889	NaN	23.4481	NaN	NaN	NaN	NaN	NaN	23.1071	22.9048	NaN	23.3005	23.3079	22.8864	23.6373	23.4919	23.6373	23.7545	23.495	23.3494	23.3573	23.5308	23.4333	NaN	23.1122	NaN	NaN	NaN	23.5665	23.6604	23.3577	23.1878	22.9944	NaN	NaN	23.3515	NaN	NaN	22.3153	22.6472	22.9075	22.7575	23.2146	23.6041	NaN	NaN	23.2509	23.3362	23.4158	23.3966	23.2118	22.8638	NaN	23.1185	23.0002	NaN	23.4015	NaN	23.5374	23.2527	23.6181	23.8907				4	4	4	23.8	23.8	23.8	19.667	0	17.122	1233000000	180	P59998;P59998-2;P59998-3;P59998-4	P59998;P59998-2;P59998-3	Actin-related protein 2/3 complex subunit 4	ARPC4	282;2669;4818;9432
NaN	NaN	NaN	NaN	NaN	NaN	NaN	NaN	NaN	NaN	NaN	NaN	NaN	NaN	NaN	NaN	NaN	NaN	NaN	NaN	NaN	NaN	NaN	NaN	NaN	NaN	NaN	NaN	NaN	NaN	NaN	NaN	NaN	NaN	NaN	NaN	NaN	NaN	NaN	NaN	NaN	NaN	NaN	NaN	NaN	NaN	NaN	NaN	NaN	NaN	NaN	NaN	NaN	NaN	NaN	NaN	NaN	NaN	NaN	NaN	NaN	NaN	NaN	NaN	NaN	NaN	NaN	NaN	NaN	NaN	NaN	NaN	NaN	NaN	NaN	NaN	NaN	NaN	NaN	NaN	NaN	NaN	NaN	NaN	NaN	NaN	NaN	NaN	NaN	NaN	NaN	NaN	NaN	NaN	NaN	NaN	NaN	NaN	NaN	NaN	NaN	NaN	NaN	NaN	NaN	NaN	NaN	NaN	NaN	NaN	NaN	NaN	NaN	NaN	NaN	NaN	NaN	NaN	NaN	NaN	NaN	NaN	NaN	NaN	NaN				1	1	1	17.6	17.6	17.6	7.7412	0	38.485	506500000	65	P60059	P60059	Protein transport protein Sec61 subunit gamma	SEC61G	6846
29.9676	29.9017	30.0963	29.8284	29.8716	26.2763	26.3171	25.8275	25.706	29.4769	29.4157	29.3129	29.3192	29.6131	29.0996	26.0888	25.9315	26.0208	25.9391	27.9592	29.647	29.6948	29.4947	29.1821	29.7797	29.7525	29.7016	29.5388	29.6422	29.4498	29.4066	29.4804	27.3667	NaN	23.7347	NaN	29.9289	29.8264	29.5591	29.7206	29.6808	28.1755	27.8744	27.9192	29.89	30.0632	30.4746	30.1935	30.1764	28.3896	28.5049	27.9509	28.4109	28.225	28.1166	27.9953	28.3129	28.5228	28.6483	28.6774	28.3443	28.5301	29.3639	28.7548	28.7576	28.5309	29.3505	29.7316	29.5412	29.539	29.1667	29.3459	29.3677	29.36	28.4473	28.4739	28.6994	28.8888	28.1984	27.9997	27.8831	27.8244	27.6108	27.6419	27.502	27.4565	27.9627	27.7015	27.132	27.1177	27.8409	27.6132	27.4205	27.3783	27.4196	28.0759	28.3083	28.375	28.4679	27.8072	28.0741	28.1279	28.1428	27.8681	27.9393	27.7516	27.0014	27.6655	27.4341	27.2249	28.0828	28.1284	27.9222	27.966	27.5405	27.4815	27.7405	27.8107	27.5824	27.2567	27.4853	27.4775	27.5015	27.5413	27.3961				10	10	10	42.6	42.6	42.6	26.669	0	183.48	36131000000	800	P60174-1;P60174;P60174-4	P60174-1;P60174;P60174-4	Triosephosphate isomerase	TPI1	2207;3252;4918;5585;8293;8993;9434;10897;10940;10951
NaN	NaN	NaN	NaN	NaN	NaN	NaN	NaN	NaN	NaN	NaN	NaN	NaN	NaN	NaN	NaN	NaN	NaN	NaN	NaN	NaN	NaN	NaN	NaN	NaN	NaN	NaN	NaN	NaN	NaN	NaN	NaN	NaN	NaN	NaN	NaN	NaN	NaN	NaN	NaN	NaN	NaN	NaN	NaN	NaN	NaN	NaN	NaN	NaN	NaN	NaN	NaN	NaN	NaN	NaN	NaN	NaN	NaN	NaN	NaN	NaN	NaN	NaN	NaN	NaN	NaN	NaN	NaN	NaN	NaN	NaN	NaN	NaN	NaN	NaN	NaN	NaN	NaN	NaN	NaN	NaN	NaN	NaN	NaN	NaN	NaN	NaN	NaN	NaN	NaN	NaN	NaN	NaN	NaN	NaN	NaN	NaN	NaN	NaN	NaN	NaN	NaN	NaN	NaN	NaN	NaN	NaN	NaN	NaN	NaN	NaN	NaN	NaN	NaN	NaN	NaN	NaN	NaN	NaN	NaN	NaN	NaN	NaN	NaN	19.9665				1	1	1	1.8	1.8	1.8	52.22	0.0066572	1.7924	19889000	1	P60228	P60228	Eukaryotic translation initiation factor 3 subunit E	EIF3E	308
NaN	NaN	NaN	NaN	NaN	NaN	NaN	NaN	NaN	NaN	NaN	NaN	NaN	NaN	NaN	NaN	NaN	NaN	NaN	NaN	NaN	NaN	NaN	NaN	NaN	NaN	NaN	NaN	NaN	NaN	NaN	NaN	NaN	NaN	NaN	NaN	NaN	NaN	NaN	NaN	NaN	NaN	NaN	NaN	NaN	NaN	NaN	NaN	NaN	NaN	NaN	NaN	NaN	NaN	23.6427	23.3611	NaN	NaN	NaN	NaN	NaN	NaN	NaN	NaN	NaN	NaN	NaN	NaN	NaN	NaN	NaN	NaN	NaN	NaN	NaN	NaN	NaN	NaN	NaN	NaN	NaN	NaN	NaN	NaN	NaN	NaN	NaN	NaN	NaN	NaN	NaN	NaN	NaN	NaN	NaN	NaN	NaN	NaN	NaN	NaN	NaN	NaN	NaN	NaN	NaN	NaN	NaN	NaN	NaN	NaN	NaN	NaN	NaN	NaN	NaN	NaN	NaN	NaN	NaN	NaN	NaN	NaN	NaN	NaN	NaN				2	2	2	21.9	21.9	21.9	9.9743	0	47.534	82799000	13	P60468	P60468	Protein transport protein Sec61 subunit beta	SEC61B	3582;9980
25.476	25.5054	25.5923	25.2461	25.6574	25.2558	25.4918	23.1445	23.4136	25.6696	25.8735	25.9048	25.932	25.7971	26.0177	24.6304	24.7794	24.8468	24.9347	26.2478	25.7707	25.7868	26.1021	25.6095	25.0746	25.2647	25.3181	24.9268	25.4988	25.4105	25.5947	25.7073	25.084	25.8099	NaN	24.2549	25.5758	24.4958	24.7723	24.9591	24.8958	24.9946	26.2841	26.2602	25.5166	24.746	25.503	25.0697	25.5362	25.2342	25.0796	25.3028	25.0249	25.1802	25.8069	25.3559	25.6141	25.9193	25.5501	25.6745	25.6263	25.7366	25.9677	25.7047	26.3451	25.6879	26.746	NaN	26.4473	26.6804	26.5508	26.6954	26.3496	26.6568	26.2444	25.9829	26.0808	26.0195	25.0719	24.8581	25.3138	24.6447	24.9187	24.904	25.1727	24.4879	24.7029	24.7629	23.5445	NaN	25.5828	25.0546	25.1045	24.6276	23.9086	25.4056	26.1146	25.8384	25.8998	24.3357	24.77	24.2562	24.1614	24.7262	25.3331	24.3095	24.2839	23.317	23.8756	23.9475	24.5583	24.4733	24.7031	24.0118	24.6437	24.1898	24.1762	24.4578	23.6716	24.2891	24.2796	24.2182	24.5375	24.4613	24.9579				7	7	7	45	45	45	16.961	0	34.433	4313700000	351	P60660-2;P60660;P14649	P60660-2;P60660	Myosin light polypeptide 6	MYL6	670;1956;2199;4928;7363;8503;10527
31.7951	31.9563	31.8563	31.8388	31.9364	32.2353	32.8547	30.8014	31.6963	31.6917	31.698	31.7609	31.7818	31.9445	32.1188	32.3505	32.1268	32.1433	31.7243	32.4001	31.7436	31.7913	32.1622	32.0615	31.5837	31.6481	31.8924	31.5626	31.6883	31.9057	32.006	31.7877	32.4863	28.4298	29.4756	28.5179	31.9876	31.6941	31.7899	32.0362	32.0142	31.6549	32.0069	32.2387	31.576	31.3838	31.7281	31.3855	31.5863	31.9717	32.1917	32.0806	32.2509	32.1788	32.615	32.2423	32.3094	32.2013	32.2563	32.2085	32.3351	31.9987	32.056	31.8091	32.0492	32.0583	31.7177	32.0836	31.6217	32.0259	31.9108	32.1675	31.856	32.0406	32.1588	32.0167	32.3875	32.3145	31.3477	31.4138	31.6983	31.2505	31.3447	31.7713	31.8202	31.1969	31.9625	31.797	31.6205	31.7879	31.8875	31.3257	31.3893	31.0933	31.3783	31.8937	32.328	32.4239	31.9897	31.3448	31.3081	31.127	31.1773	31.8207	31.9698	31.221	31.2358	30.9141	31.0215	30.9715	30.8711	30.9443	31.0486	30.9111	30.7508	30.78	30.7217	31.0204	31.4371	31.5528	31.8955	31.0789	31.1136	31.2316	31.4142				25	25	8	54.4	54.4	25.9	41.792	0	323.31	317360000000	1646	P63261;P60709;Q562R1;A5A3E0	P63261;P60709	Actin, cytoplasmic 2;Actin, cytoplasmic 2, N-terminally processed;Actin, cytoplasmic 1;Actin, cytoplasmic 1, N-terminally processed	ACTG1;ACTB	388;1231;1232;1233;1833;1847;1848;2017;2585;2586;4660;4858;4859;4860;5175;5552;5553;5575;5782;7874;8058;9362;9966;10137;10138
24.6326	25.096	24.8609	24.7467	24.7451	24.7615	24.4142	NaN	23.9788	24.7404	24.5517	24.5802	24.4024	24.7767	24.5656	24.0395	23.7229	23.7978	23.671	24.7206	24.6787	24.548	24.941	24.8982	24.3122	24.5159	24.5725	24.528	24.7972	24.4707	24.454	25.0506	NaN	23.6329	NaN	23.5953	24.663	23.9609	24.5417	24.5865	24.6541	25.0871	24.6875	24.8667	24.232	24.4037	25.171	24.2662	24.608	25.6981	25.7406	25.8971	25.9212	26.0559	26.3032	26.1463	26.1993	24.4424	24.4837	24.714	24.5389	24.6674	24.3949	24.4731	24.4454	24.2471	24.2585	24.3188	24.5146	24.5424	24.7571	24.7988	24.35	24.7125	24.1557	24.5477	24.3773	24.0372	24.7488	24.9302	24.8267	24.8145	24.2119	24.2489	24.157	24.2698	23.9697	23.5517	NaN	NaN	24.4464	24.2174	24.2229	24.1395	24.0092	24.233	24.1955	24.6637	24.4425	23.9705	25.0167	24.7643	24.4767	24.0333	23.1352	24.3279	24.4078	NaN	24.4718	24.4433	23.8463	23.9602	24.248	24.3213	23.9475	NaN	24.3541	24.3919	NaN	23.1106	23.6907	24.2755	24.4389	24.4769	24.413				7	7	2	25.1	25.1	8.4	39.548	0	63.728	2328500000	330	P60842-2;P60842	P60842-2;P60842	Eukaryotic initiation factor 4A-I	EIF4A1	1554;2603;4073;4633;6485;6927;10327
22.9385	22.9725	22.963	23.0219	NaN	23.2119	23.6549	NaN	NaN	23.1694	23.1887	23.2291	22.9647	NaN	22.8807	NaN	22.6571	NaN	NaN	23.2421	23.2277	22.8465	23.3744	22.7647	22.6235	23.1574	23.3846	23.1021	22.7575	23.1995	NaN	23.0608	NaN	NaN	NaN	NaN	22.92	22.7022	22.4296	23.0385	23.1423	NaN	23.5503	23.7773	23.2011	NaN	23.5336	23.2791	23.3867	24.6898	24.7613	24.7627	24.5788	24.8155	24.5976	24.7769	24.8682	23.3561	23.3037	23.5001	23.587	24.1629	23.3724	23.1773	23.1342	23.1007	23.1927	23.6358	23.1299	23.3391	23.4853	23.3992	23.1551	23.502	22.4475	22.6297	22.726	23.1954	23.0234	23.4919	24.3402	23.2961	23.5852	NaN	22.7878	23.2116	24.0563	NaN	23.4064	23.5404	23.7189	23.3258	23.2621	23.4285	23.5913	23.7214	23.8572	23.5312	NaN	NaN	23.0925	22.4396	NaN	22.7552	NaN	23.4325	23.422	23.2113	23.4878	23.6317	23.2731	23.1188	23.1455	22.9827	NaN	NaN	22.9688	23.2876	NaN	22.7384	NaN	23.5443	23.5256	23.6582	23.7429				2	2	2	19.3	19.3	19.3	13.373	0	19.466	842340000	64	P60866;P60866-2	P60866;P60866-2	40S ribosomal protein S20	RPS20	6109;9889
25.2676	23.6972	25.2764	25.6697	25.2952	NaN	NaN	NaN	NaN	NaN	23.168	23.0086	23.5099	24.2726	NaN	22.9239	22.2566	22.944	22.7662	24.291	23.2181	23.9856	24.6372	NaN	23.8779	23.9466	NaN	23.7296	NaN	24.7645	NaN	NaN	NaN	NaN	NaN	NaN	23.775	24.6714	25.4171	25.717	25.8384	25.3026	24.2887	NaN	25.0066	23.3487	NaN	23.8456	NaN	23.2757	23.9262	23.6829	23.9795	22.8022	24.8392	22.8277	25.1373	21.8064	NaN	NaN	NaN	NaN	24.1892	23.1456	NaN	NaN	NaN	NaN	NaN	NaN	NaN	24.0598	22.1469	NaN	NaN	NaN	23.0409	NaN	NaN	NaN	NaN	NaN	NaN	23.0264	NaN	NaN	NaN	NaN	NaN	NaN	NaN	NaN	23.6075	23.0791	23.5509	NaN	NaN	NaN	NaN	NaN	NaN	NaN	NaN	23.0194	NaN	NaN	NaN	NaN	NaN	NaN	NaN	NaN	NaN	NaN	NaN	NaN	NaN	NaN	NaN	23.0998	NaN	23.8938	NaN	NaN	NaN				4	4	4	35.1	35.1	35.1	11.203	0	13.023	862870000	67	P60903	P60903	Protein S100-A10	S100A10	1933;2420;2421;7890
NaN	NaN	22.907	NaN	23.8927	NaN	NaN	20.9339	24.2595	24.9554	25.3844	24.8319	24.5992	NaN	NaN	25.2666	25.2357	25.1172	25.2159	NaN	24.8525	NaN	NaN	NaN	NaN	NaN	NaN	25.6481	NaN	NaN	NaN	NaN	21.9766	NaN	NaN	NaN	NaN	21.98	22.3234	NaN	23.2508	NaN	21.33	21.5006	NaN	NaN	NaN	NaN	NaN	24.5068	20.6084	25.5724	NaN	24.6952	NaN	25.058	NaN	NaN	NaN	NaN	NaN	NaN	NaN	NaN	NaN	21.4379	NaN	NaN	NaN	NaN	NaN	NaN	NaN	NaN	25.0825	25.2294	24.3286	20.568	23.0305	NaN	19.4478	22.2077	NaN	NaN	NaN	23.512	NaN	21.735	NaN	NaN	NaN	NaN	NaN	21.5439	NaN	23.8715	NaN	NaN	NaN	NaN	NaN	NaN	NaN	22.9145	NaN	NaN	NaN	NaN	NaN	NaN	23.8699	NaN	NaN	NaN	NaN	NaN	NaN	NaN	NaN	22.8512	NaN	NaN	NaN	NaN	NaN				1	1	1	8.9	8.9	8.9	21.258	0	29.526	788640000	59	P60953	P60953	Cell division control protein 42 homolog	CDC42	7617
NaN	NaN	NaN	NaN	NaN	NaN	NaN	NaN	NaN	NaN	NaN	NaN	NaN	NaN	NaN	NaN	NaN	NaN	NaN	NaN	NaN	NaN	NaN	NaN	NaN	NaN	NaN	NaN	NaN	NaN	NaN	NaN	NaN	NaN	NaN	NaN	NaN	NaN	NaN	NaN	NaN	NaN	NaN	NaN	NaN	NaN	NaN	NaN	NaN	NaN	NaN	NaN	NaN	NaN	NaN	NaN	NaN	22.7725	NaN	NaN	NaN	NaN	NaN	NaN	NaN	NaN	NaN	NaN	NaN	NaN	NaN	NaN	NaN	NaN	NaN	NaN	NaN	NaN	NaN	NaN	NaN	NaN	NaN	NaN	NaN	NaN	NaN	NaN	NaN	NaN	NaN	NaN	NaN	NaN	NaN	NaN	NaN	NaN	NaN	NaN	NaN	NaN	NaN	NaN	NaN	NaN	NaN	NaN	NaN	NaN	NaN	NaN	NaN	NaN	NaN	NaN	NaN	NaN	NaN	NaN	NaN	NaN	NaN	NaN	NaN				3	2	2	18.2	13.5	13.5	16.62	0	3.8414	33130000	4	P60981-2;P60981	P60981-2;P60981	Destrin	DSTN	4711;6978;11167
NaN	NaN	NaN	NaN	NaN	NaN	NaN	NaN	NaN	NaN	NaN	NaN	NaN	NaN	NaN	NaN	NaN	NaN	NaN	NaN	NaN	NaN	NaN	NaN	NaN	NaN	NaN	NaN	NaN	NaN	NaN	22.0738	NaN	NaN	NaN	NaN	NaN	NaN	NaN	NaN	NaN	NaN	NaN	NaN	NaN	NaN	22.1712	21.8974	22.1277	23.3322	22.1085	NaN	23.3965	NaN	22.6077	23.4145	22.4887	23.5377	23.627	23.7151	23.5913	23.9527	22.5698	23.1126	22.7442	22.3748	23.4819	23.3214	23.5685	23.2394	23.4029	23.2713	23.2545	23.1175	23.7804	NaN	23.1354	23.272	NaN	22.0843	22.098	NaN	NaN	NaN	NaN	NaN	NaN	NaN	NaN	NaN	NaN	NaN	22.0941	NaN	NaN	NaN	NaN	NaN	NaN	NaN	NaN	NaN	NaN	NaN	NaN	NaN	NaN	NaN	NaN	NaN	NaN	21.6533	21.9655	NaN	NaN	NaN	NaN	NaN	NaN	NaN	NaN	NaN	NaN	22.2374	NaN				4	4	4	27.1	27.1	27.1	20.847	0	37.57	258080000	33	P61019-2;P61019;Q8WUD1-2;Q8WUD1	P61019-2;P61019;Q8WUD1-2;Q8WUD1	Ras-related protein Rab-2A;Ras-related protein Rab-2B	RAB2A;RAB2B	2349;3586;5388;9427
NaN	NaN	NaN	NaN	NaN	NaN	NaN	NaN	NaN	NaN	NaN	NaN	NaN	NaN	NaN	NaN	NaN	NaN	NaN	NaN	NaN	NaN	NaN	NaN	NaN	NaN	NaN	NaN	NaN	NaN	NaN	NaN	NaN	NaN	NaN	NaN	NaN	NaN	NaN	NaN	NaN	NaN	NaN	NaN	NaN	NaN	NaN	NaN	NaN	NaN	24.0581	NaN	NaN	NaN	24.3204	NaN	NaN	24.0926	NaN	24.1844	NaN	NaN	24.4071	23.9997	NaN	NaN	23.8418	NaN	23.7826	24.1575	NaN	23.835	NaN	NaN	23.6756	NaN	NaN	NaN	NaN	NaN	NaN	NaN	NaN	NaN	NaN	NaN	NaN	NaN	NaN	NaN	NaN	NaN	NaN	NaN	NaN	NaN	NaN	NaN	NaN	NaN	NaN	NaN	NaN	NaN	NaN	NaN	NaN	NaN	NaN	NaN	NaN	NaN	NaN	NaN	NaN	NaN	NaN	NaN	NaN	NaN	NaN	NaN	NaN	NaN	NaN				3	3	2	13	13	9.5	22.541	0	5.0004	589740000	13	P61026	P61026	Ras-related protein Rab-10	RAB10	817;3230;7321
23.8384	NaN	24.4384	24.2495	23.949	NaN	NaN	NaN	NaN	NaN	23.8003	23.7687	NaN	NaN	NaN	NaN	NaN	NaN	NaN	NaN	NaN	NaN	NaN	NaN	23.8542	NaN	NaN	23.9717	24.1098	23.7031	23.8869	23.4125	23.1654	NaN	NaN	NaN	NaN	23.9088	23.8214	NaN	23.9022	23.7406	23.6575	23.8057	NaN	24.2521	NaN	23.8545	23.4246	23.8932	23.7892	23.9885	24.1775	23.8408	23.9635	24.1422	23.5466	24.2775	24.189	NaN	24.3393	NaN	24.3762	24.1857	24.2905	NaN	NaN	NaN	NaN	23.1222	NaN	24.4461	NaN	NaN	24.4394	24.2851	NaN	24.4112	NaN	NaN	NaN	NaN	NaN	24.0793	NaN	NaN	NaN	NaN	NaN	NaN	NaN	NaN	NaN	23.8051	24.0415	NaN	NaN	NaN	NaN	NaN	NaN	NaN	NaN	24.0016	NaN	23.9061	23.8748	24.0483	NaN	23.9046	NaN	NaN	23.9584	NaN	24.045	NaN	NaN	NaN	24.1176	23.9393	NaN	NaN	23.9087	NaN	23.9982				3	3	3	23.7	23.7	23.7	17.138	0	6.3369	904760000	79	P61088;Q5JXB2	P61088;Q5JXB2	Ubiquitin-conjugating enzyme E2 N;Putative ubiquitin-conjugating enzyme E2 N-like	UBE2N;UBE2NL	5865;6151;9807
23.0009	22.5676	22.6177	NaN	22.7951	NaN	NaN	NaN	NaN	22.3777	22.6068	22.9361	22.7624	NaN	22.3906	22.1803	22.7736	NaN	NaN	22.8676	22.6819	22.7224	NaN	22.7683	22.4178	22.7027	22.4276	22.5216	22.7132	22.4871	23.1183	23.0248	NaN	NaN	NaN	NaN	22.4282	NaN	21.8411	22.399	NaN	NaN	NaN	NaN	NaN	22.5124	22.9823	22.2546	22.325	21.6789	21.9485	21.8638	22.2795	22.5921	22.2148	21.9249	22.1567	26.0984	26.3884	26.579	NaN	26.0892	25.8305	26.2536	26.169	26.164	26.14	25.8509	26.4214	25.9538	26.2453	26.2654	25.4556	26.0348	25.6192	NaN	23.9272	25.453	22.1811	22.3835	22.2866	23.4089	22.5917	22.9558	22.3838	NaN	22.9695	NaN	NaN	NaN	22.2474	22.7506	23.1818	22.6725	21.987	NaN	23.2836	23.1962	23.0885	NaN	22.6518	NaN	NaN	22.3563	23.3135	NaN	22.0647	NaN	22.0635	22.3579	NaN	22.3187	22.4116	22.2787	22.7824	NaN	NaN	NaN	23.1487	NaN	NaN	22.4828	NaN	23.2234	NaN				7	7	7	47.4	47.4	47.4	23.897	0	20.447	1225000000	88	P61106	P61106	Ras-related protein Rab-14	RAB14	183;3587;5571;6657;7425;9277;9590
24.0853	24.4051	24.5007	24.2538	24.0876	25.1187	25.7046	24.8399	25.3305	24.2358	24.3334	23.7338	23.771	24.2938	24	25.2501	25.0825	25.0616	24.5507	24.2902	24.3515	24.2545	24.5366	24.5078	24.0385	24.2076	24.0198	23.847	24.6932	24.4463	24.2855	24.3213	23.7532	NaN	NaN	NaN	24.7403	24.793	24.6868	25.1307	24.6845	24.1209	24.5809	25.0865	24.3277	23.3801	24.1423	23.7653	23.6206	24.6246	25.0346	24.9833	25.2422	24.9693	25.3048	24.8481	25.2274	24.0131	22.9569	23.4962	23.9154	NaN	23.7772	23.4252	23.4874	23.4768	NaN	23.8831	23.7857	23.8822	23.1844	23.4143	23.1809	23.9102	24.3913	23.4946	23.6136	23.885	23.4786	23.1518	23.9244	23.7258	24.1634	23.5812	23.5043	23.9357	24.4913	24.327	24.0728	24.4767	24.6726	23.0805	NaN	23.2239	23.409	24.2087	23.9464	23.9227	23.8585	23.6832	23.8904	23.6877	23.551	23.8768	24.4204	23.027	23.8713	NaN	NaN	23.3314	23.318	23.4224	23.641	23.4731	23.7982	NaN	23.5916	23.094	23.9276	23.6132	24.1313	23.5171	23.658	23.4044	24.0509				7	7	7	20.3	20.3	20.3	47.371	0	27.581	1583900000	166	P61158;Q9P1U1-2;Q9P1U1;Q9P1U1-3;Q9C0K3	P61158;Q9P1U1-2;Q9P1U1	Actin-related protein 3;Actin-related protein 3B	ACTR3;ACTR3B	3039;4539;4723;4755;4821;6525;7359
23.2667	23.5019	23.4253	23.4951	23.1522	24.2051	24.8473	NaN	NaN	23.4488	23.4486	22.9334	23.2467	22.6676	23.0526	24.1407	23.7169	23.5956	22.9946	23.1799	23.2451	23.5655	23.5377	23.8018	23.038	23.3806	23.1683	23.2585	23.6493	23.4779	22.8558	23.1522	NaN	NaN	NaN	NaN	23.5612	23.5953	23.5455	23.9074	NaN	22.9444	NaN	23.6134	23.8269	23.3677	22.8351	22.4867	22.7012	24.1965	23.9506	24.4208	24.1023	24.2021	24.1069	23.9269	24.0028	22.0214	22.785	22.4855	NaN	22.2196	22.3008	23.1644	22.9293	22.6525	22.0621	NaN	NaN	NaN	NaN	21.4384	22.2328	NaN	23.0086	22.8709	22.6488	23.0744	23.0322	22.5165	22.3035	22.8725	22.7513	22.1231	22.5637	22.2807	NaN	NaN	NaN	NaN	23.4548	22.611	22.4032	22.2712	NaN	NaN	22.389	NaN	22.3876	NaN	21.9963	NaN	NaN	22.2468	NaN	22.4013	22.3985	NaN	22.5733	22.2722	23.0367	22.5933	22.4639	22.6992	NaN	NaN	22.1997	NaN	NaN	NaN	23.2161	NaN	22.5745	22.7411	22.8937				5	5	5	17	17	17	44.76	0	61.73	755410000	140	P61160;P61160-2	P61160;P61160-2	Actin-related protein 2	ACTR2	1791;4758;4802;5248;8959
NaN	NaN	NaN	NaN	NaN	NaN	NaN	NaN	NaN	NaN	NaN	NaN	NaN	NaN	NaN	NaN	NaN	NaN	NaN	NaN	NaN	NaN	NaN	NaN	NaN	NaN	NaN	NaN	NaN	NaN	NaN	NaN	NaN	NaN	NaN	NaN	NaN	NaN	22.6754	22.4418	NaN	NaN	NaN	NaN	NaN	NaN	NaN	NaN	NaN	NaN	NaN	NaN	21.9997	NaN	NaN	NaN	NaN	NaN	NaN	NaN	NaN	NaN	NaN	NaN	NaN	NaN	NaN	NaN	NaN	NaN	NaN	NaN	NaN	NaN	NaN	NaN	NaN	NaN	NaN	NaN	NaN	NaN	NaN	NaN	NaN	NaN	NaN	NaN	NaN	NaN	NaN	NaN	NaN	NaN	NaN	NaN	NaN	NaN	NaN	NaN	NaN	NaN	NaN	NaN	NaN	NaN	NaN	NaN	NaN	NaN	NaN	NaN	NaN	NaN	NaN	NaN	NaN	NaN	NaN	NaN	NaN	NaN	NaN	NaN	NaN				2	2	2	7.7	7.7	7.7	42.613	0.0047393	2.4939	95857000	4	P61163;P42025	P61163;P42025	Alpha-centractin;Beta-centractin	ACTR1A;ACTR1B	1964;2130
NaN	NaN	NaN	NaN	NaN	NaN	NaN	NaN	NaN	NaN	NaN	NaN	NaN	NaN	NaN	NaN	NaN	NaN	NaN	NaN	NaN	NaN	NaN	NaN	NaN	NaN	NaN	NaN	NaN	NaN	NaN	NaN	NaN	NaN	NaN	NaN	NaN	NaN	NaN	NaN	NaN	NaN	NaN	NaN	NaN	NaN	NaN	NaN	NaN	NaN	NaN	NaN	NaN	NaN	NaN	NaN	NaN	NaN	NaN	NaN	NaN	NaN	NaN	NaN	NaN	NaN	NaN	NaN	NaN	NaN	NaN	NaN	NaN	NaN	NaN	NaN	NaN	NaN	NaN	NaN	NaN	NaN	NaN	NaN	NaN	NaN	NaN	NaN	NaN	NaN	NaN	NaN	NaN	NaN	NaN	NaN	NaN	NaN	NaN	NaN	NaN	NaN	NaN	NaN	NaN	NaN	NaN	NaN	NaN	NaN	NaN	NaN	NaN	NaN	NaN	NaN	NaN	NaN	NaN	NaN	NaN	NaN	NaN	NaN	NaN				1	1	1	10.1	10.1	10.1	9.0788	0.0045708	2.271	107130000	18	P61165	P61165	Transmembrane protein 258	TMEM258	6874
24.1135	23.995	24.3835	24.2575	24.3205	24.3586	24.7507	23.5112	24.4607	24.0988	23.9431	23.8412	23.6883	23.9966	24.0511	23.8215	23.4822	23.5711	23.4873	23.9354	24.1159	24.0846	24.1801	23.816	23.6612	24.1385	23.9822	24.0272	23.9933	23.7759	23.6066	24.0537	NaN	NaN	23.8094	NaN	24.3272	23.9094	24.044	24.1751	23.5626	23.8638	24.1551	24.7621	24.37	23.7264	24.6625	24.3873	24.3182	24.2914	24.2607	24.0184	24.3193	23.9562	24.4598	23.935	24.4086	24.888	24.4904	24.9725	24.6827	25.0113	24.1145	24.308	24.5006	24.3994	24.8227	25.4337	25.1073	24.9352	25.0998	25.0985	24.6756	24.9426	24.6798	24.2915	24.6513	24.3063	24.2159	24.5543	24.1224	24.0939	24.1793	24.1181	23.5791	23.5068	24.2984	24.1153	24.8487	24.1708	24.6687	24.4034	24.6363	23.9696	24.0927	24.2641	24.5762	24.4449	23.8708	24.6628	23.8983	23.7665	22.9841	23.5086	24.9793	24.0135	24.0238	24.3992	24.0647	24.0317	24.034	23.9781	23.8773	23.757	23.3314	NaN	23.0891	23.57	23.7138	23.3077	23.5456	24.1174	24.2636	24.5258	24.5136				4	4	4	27.8	27.8	27.8	16.145	0	12.992	1523200000	263	P61204-2;P84077;P61204;P84085	P61204-2;P84077;P61204	ADP-ribosylation factor 3;ADP-ribosylation factor 1	ARF3;ARF1	1434;6030;6986;8022
NaN	NaN	NaN	NaN	NaN	NaN	NaN	NaN	NaN	NaN	NaN	NaN	NaN	NaN	NaN	NaN	NaN	NaN	NaN	NaN	NaN	NaN	NaN	NaN	NaN	NaN	NaN	NaN	NaN	NaN	NaN	NaN	NaN	NaN	NaN	NaN	NaN	NaN	NaN	NaN	NaN	NaN	NaN	NaN	NaN	NaN	NaN	NaN	NaN	NaN	NaN	NaN	NaN	NaN	NaN	NaN	NaN	NaN	NaN	NaN	NaN	NaN	NaN	NaN	NaN	NaN	NaN	NaN	NaN	NaN	NaN	NaN	NaN	NaN	NaN	NaN	NaN	NaN	NaN	NaN	NaN	NaN	NaN	NaN	NaN	NaN	NaN	NaN	NaN	NaN	NaN	NaN	NaN	NaN	NaN	NaN	NaN	NaN	NaN	NaN	NaN	NaN	NaN	NaN	NaN	NaN	NaN	NaN	NaN	NaN	NaN	NaN	NaN	NaN	NaN	NaN	NaN	NaN	NaN	NaN	NaN	NaN	NaN	NaN	NaN				1	1	1	2.5	2.5	2.5	67.314	0	13.102	67921000	10	P61221	P61221	ATP-binding cassette sub-family E member 1	ABCE1	7764
NaN	NaN	NaN	NaN	NaN	NaN	NaN	NaN	NaN	NaN	NaN	NaN	NaN	NaN	NaN	NaN	NaN	NaN	NaN	NaN	NaN	NaN	NaN	NaN	NaN	NaN	NaN	NaN	NaN	NaN	NaN	NaN	NaN	NaN	NaN	NaN	NaN	NaN	NaN	NaN	NaN	NaN	NaN	NaN	NaN	NaN	NaN	NaN	NaN	NaN	NaN	NaN	NaN	NaN	NaN	NaN	NaN	NaN	NaN	NaN	NaN	NaN	NaN	NaN	NaN	NaN	NaN	NaN	NaN	NaN	NaN	NaN	NaN	NaN	NaN	NaN	NaN	NaN	NaN	NaN	NaN	NaN	NaN	NaN	NaN	NaN	NaN	NaN	NaN	NaN	NaN	NaN	NaN	NaN	NaN	NaN	NaN	NaN	NaN	NaN	NaN	NaN	NaN	NaN	NaN	19.7381	NaN	NaN	NaN	NaN	NaN	NaN	NaN	NaN	NaN	NaN	NaN	NaN	NaN	NaN	NaN	NaN	NaN	NaN	NaN				1	1	1	4.9	4.9	4.9	20.504	0.0066445	1.7768	69857000	15	P61225	P61225	Ras-related protein Rap-2b	RAP2B	10738
23.5736	23.9534	24.2559	23.5462	23.6595	NaN	NaN	NaN	NaN	24.0939	24.1193	23.9245	24.2226	23.9787	23.9823	NaN	NaN	NaN	NaN	24.0385	24.0872	24.2049	24.3838	24.2211	23.5368	24.1129	24.1089	24.0935	24.1791	24.097	24.0479	24.0341	NaN	NaN	NaN	NaN	24.0066	24.0652	23.3569	NaN	24.5013	NaN	23.7351	24.3415	NaN	23.6572	24.3138	24.0097	23.8392	25.2301	25.1359	25.1036	25.3002	25.3152	25.611	25.3461	25.0525	24.1077	24.2082	24.474	24.2699	24.1779	24.1726	24.3879	24.4212	24.4386	24.354	24.0967	24.5601	24.6477	24.4275	24.4907	24.333	24.6228	23.7289	24.0167	23.7726	23.934	NaN	24.5255	24.7524	24.5956	24.1629	24.5712	24.6967	24.8162	24.58	24.1025	23.884	23.9597	24.8241	23.8156	23.9845	23.9022	24.1214	24.2941	24.2743	24.7117	24.4477	24.7201	24.6716	24.1032	24.1413	23.9358	NaN	24.2044	24.217	24.217	24.3114	24.1834	23.601	NaN	23.822	23.7157	23.8009	23.5515	24.1395	24.6265	NaN	24.0976	24.6194	23.9932	24.3316	24.1637	24.5802				4	4	4	13.3	13.3	13.3	29.945	0	7.9281	1496800000	153	P61247	P61247	40S ribosomal protein S3a	RPS3A	172;845;3070;10934
22.2551	24.4396	25.0216	24.0144	24.477	NaN	24.4063	NaN	NaN	25.0466	24.1459	24.6691	24.6781	24.2864	NaN	NaN	NaN	NaN	NaN	NaN	24.5831	24.2726	NaN	24.025	NaN	NaN	24.5139	NaN	24.704	NaN	NaN	NaN	NaN	NaN	NaN	NaN	23.9543	24.3962	24.7681	25.0133	24.1677	NaN	NaN	NaN	NaN	24.49	24.568	NaN	23.839	25.2674	25.8879	25.934	25.6763	25.9629	24.9331	25.6987	26.0406	24.6432	24.2226	24.5424	24.8597	23.35	24.6466	24.1639	24.9721	NaN	24.6501	25.0947	24.7006	24.7569	24.603	25.277	24.1863	24.6575	24.1516	23.8428	23.7688	23.8742	NaN	24.9332	25.0479	24.809	24.8811	24.764	23.911	24.6176	25.1936	25.1363	24.7338	24.8434	25.1793	24.2961	24.7219	23.4904	NaN	24.4487	24.2354	24.1481	24.223	24.9133	25.0258	25.0547	24.9419	NaN	NaN	24.5638	23.9528	24.6295	23.9211	24.1954	24.5043	NaN	24.3147	24.6533	23.3868	NaN	NaN	23.5321	24.2293	23.5972	24.3588	24.1796	24.6734	24.49	25.1727				4	4	4	23.4	23.4	23.4	17.258	0	22.128	2109500000	143	P61254;Q9UNX3	P61254;Q9UNX3	60S ribosomal protein L26;60S ribosomal protein L26-like 1	RPL26;RPL26L1	1445;3412;4704;5287
24.9939	25.7152	25.1546	24.6644	25.0788	23.4375	NaN	NaN	NaN	24.8443	25.1016	24.8304	24.726	25.65	25.3421	NaN	NaN	22.7335	NaN	25.1539	24.6991	24.8933	25.0407	25.0532	24.6347	24.5385	25.0146	24.7536	24.7011	24.6278	24.4303	24.9627	NaN	NaN	NaN	NaN	25.7812	24.9981	25.2833	25.9147	25.1347	24.2663	24.9146	24.6145	25.6104	24.5332	25.4328	25.0529	24.9403	26.6078	26.6195	26.3807	26.7123	26.9933	27.0127	27.0146	26.6421	25.4171	25.1981	25.8045	25.26	25.0199	24.7938	24.8635	24.1688	24.2592	25.5599	25.5671	25.1685	25.4959	25.0671	25.198	25.2636	25.6531	24.6262	24.9061	24.2703	24.8869	25.3401	26.0728	25.2821	25.7848	25.5775	24.4755	24.8415	24.7524	24.6878	24.0674	25.0269	24.5201	25.2737	24.8222	24.6393	24.6747	24.4037	24.8624	24.9647	25.752	25.0794	25.7277	25.8715	25.0918	24.6228	23.8944	24.7345	24.6314	24.0952	24.0784	24.5673	24.4159	24.61	24.5827	24.0516	24.316	NaN	NaN	23.8319	24.3153	25.3158	24.2156	24.4653	23.8906	23.9853	24.1354	24.9641				8	8	8	29.9	29.9	29.9	24.146	0	33.643	3265500000	116	P61313;P61313-2	P61313;P61313-2	60S ribosomal protein L15	RPL15	3300;3644;7480;7481;7592;7924;8113;8926
NaN	NaN	22.8924	22.7308	22.4681	NaN	NaN	NaN	NaN	22.3278	22.3107	22.3478	NaN	22.9156	23.1369	NaN	NaN	NaN	NaN	NaN	22.5843	22.6535	22.6083	22.4275	22.7006	21.7302	NaN	NaN	22.4071	22.5238	22.4782	NaN	NaN	NaN	NaN	NaN	NaN	22.5952	22.3362	22.979	NaN	NaN	NaN	NaN	NaN	NaN	23.0801	NaN	NaN	23.7611	23.334	23.7788	24.0481	23.294	24.4153	24.3715	24.3054	NaN	NaN	NaN	NaN	NaN	22.6536	NaN	NaN	NaN	NaN	NaN	NaN	NaN	NaN	NaN	NaN	NaN	NaN	NaN	NaN	NaN	NaN	22.7611	22.281	22.5872	22.2989	NaN	23.5381	22.8849	22.7852	NaN	NaN	NaN	NaN	NaN	22.5096	22.3139	22.5825	23.406	23.798	24.0759	NaN	NaN	NaN	NaN	NaN	NaN	NaN	NaN	22.4615	NaN	22.8656	23.1294	22.064	NaN	21.6715	22.9211	NaN	NaN	NaN	NaN	NaN	NaN	NaN	22.7614	22.8548	NaN	22.8132				2	2	2	14.7	14.7	14.7	15.798	0	7.0804	437430000	72	P61353	P61353	60S ribosomal protein L27	RPL27	11023;11453
NaN	NaN	NaN	NaN	NaN	NaN	NaN	NaN	NaN	NaN	NaN	NaN	NaN	NaN	NaN	NaN	NaN	NaN	NaN	NaN	NaN	NaN	NaN	NaN	NaN	NaN	NaN	NaN	NaN	NaN	NaN	NaN	NaN	NaN	NaN	NaN	NaN	NaN	NaN	NaN	NaN	NaN	NaN	NaN	NaN	NaN	NaN	NaN	NaN	NaN	NaN	NaN	NaN	NaN	NaN	NaN	NaN	NaN	NaN	NaN	NaN	NaN	NaN	22.8945	23.1773	22.999	NaN	NaN	NaN	NaN	NaN	NaN	NaN	NaN	22.6818	22.6849	NaN	22.6488	NaN	NaN	NaN	NaN	NaN	NaN	NaN	NaN	NaN	NaN	NaN	NaN	NaN	NaN	NaN	NaN	NaN	NaN	NaN	NaN	NaN	NaN	NaN	NaN	NaN	NaN	NaN	NaN	NaN	NaN	NaN	NaN	NaN	NaN	NaN	NaN	NaN	NaN	NaN	NaN	NaN	NaN	NaN	NaN	NaN	NaN	NaN				3	3	3	9.7	9.7	9.7	40.329	0	7.0722	93760000	21	P61421	P61421	V-type proton ATPase subunit d 1	ATP6V0D1	6180;6785;7606
22.2108	NaN	23.2856	NaN	NaN	NaN	NaN	NaN	NaN	22.5617	NaN	22.2637	21.9518	22.6083	22.7484	NaN	NaN	NaN	NaN	21.824	23.6659	23.0511	22.3932	NaN	NaN	22.8188	23.8068	23.488	23.0158	23.1221	NaN	23.8274	NaN	NaN	NaN	NaN	24.3663	24.2891	23.7038	24.3566	NaN	NaN	NaN	NaN	NaN	23.3918	24.8087	24.2662	24.5012	NaN	NaN	NaN	NaN	NaN	NaN	NaN	NaN	24.8422	24.614	24.6966	24.8052	24.8182	25.5854	25.006	25.4357	24.7276	24.9603	25.4521	24.9522	24.9882	25.1553	25.1772	24.9106	25.3095	23.999	23.1325	24.0506	24.0775	23.3998	22.9887	23.2046	23.4554	23.7101	24.0345	23.9376	23.84	24.5873	24.0828	NaN	NaN	24.4408	25.4888	25.7758	25.31	25.4208	22.7987	24.1145	23.9547	23.8282	NaN	24.2727	24.3137	24.3272	24.9045	24.8075	23.6999	23.2404	NaN	23.5678	24.4168	24.248	24.4648	24.9467	25.0626	23.6715	NaN	23.9633	24.0313	25.1197	24.3731	25.0216	23.3492	24.416	24.7824	24.2665				3	3	3	24	24	24	11.999	0	7.7231	1063200000	188	P61457	P61457	Pterin-4-alpha-carbinolamine dehydratase	PCBD1	329;1248;1962
NaN	NaN	24.0234	NaN	NaN	NaN	NaN	NaN	NaN	NaN	NaN	NaN	NaN	NaN	NaN	NaN	NaN	NaN	NaN	NaN	NaN	NaN	25.2336	25.5109	NaN	25.4346	NaN	NaN	NaN	NaN	NaN	NaN	NaN	NaN	NaN	NaN	NaN	NaN	NaN	NaN	NaN	NaN	NaN	NaN	NaN	NaN	NaN	NaN	NaN	NaN	23.869	NaN	NaN	NaN	24.8406	NaN	NaN	26.3736	26.064	26.4119	26.2665	25.8247	25.7719	25.6922	25.2343	NaN	25.9105	26.0203	26.0416	25.9913	NaN	NaN	26.0311	26.3349	25.6706	NaN	25.412	25.7358	24.9245	25.1578	NaN	24.8425	25.0349	NaN	25.1296	NaN	NaN	NaN	25.1226	NaN	NaN	25.6827	25.5756	NaN	NaN	24.7311	NaN	25.3213	25.2759	25.2362	NaN	24.7973	24.5014	NaN	NaN	NaN	NaN	NaN	NaN	NaN	NaN	NaN	NaN	NaN	NaN	NaN	NaN	NaN	NaN	NaN	24.7764	25.1551	NaN	NaN	NaN				2	2	2	9.3	9.3	9.3	21.768	0	8.1301	1505300000	118	P61586;P08134	P61586;P08134	Transforming protein RhoA;Rho-related GTP-binding protein RhoC	RHOA;RHOC	3035;8050
23.3924	23.1595	24.2774	23.5875	23.9409	23.8133	24.0108	NaN	NaN	24.1183	23.7062	23.9199	23.8835	21.9736	23.88	NaN	NaN	21.306	NaN	NaN	23.9991	23.4034	22.6159	22.9092	24.0913	24.1345	25.355	25.1803	24.7325	24.2828	22.8044	24.2452	NaN	NaN	NaN	NaN	25.8878	26.1323	26.2079	26.147	25.7839	23.4725	22.2152	NaN	25.1322	24.9965	24.3876	24.2351	24.0481	25.211	25.2427	25.0962	25.3304	25.3421	25.4604	25.1731	25.3128	26.3739	26.4656	27.0198	26.6975	26.7329	27.9103	27.9484	27.4124	27.841	26.906	26.8276	26.8846	26.5884	26.8806	26.3631	26.6857	26.1689	26.1958	25.7707	26.3151	26.4544	26.7796	26.6885	26.7967	26.8463	26.7131	26.9168	26.8634	27.0773	26.7019	25.8441	25.9824	25.1203	26.1867	27.0479	27.5366	27.2976	27.3607	26.5096	26.9119	26.8022	26.9293	26.9149	27.1381	27.6292	27.0587	26.238	26.0971	27.6532	27.3148	27.6047	27.683	27.8554	26.9557	27.1409	27.4043	27.1515	27.4343	27.2323	27.7423	27.6665	27.2847	26.3879	26.5598	27.1395	27.4172	27.6514	27.1128				7	7	7	66.7	66.7	66.7	10.932	0	17.936	5770100000	466	P61604	P61604	10 kDa heat shock protein, mitochondrial	HSPE1	1567;3362;3880;3900;10571;10591;10952
22.3462	23.1605	NaN	NaN	NaN	24.1699	24.2808	26.51	27.2752	NaN	NaN	NaN	NaN	NaN	22.7456	23.6745	23.7147	23.6403	24.9723	NaN	NaN	NaN	NaN	NaN	NaN	NaN	NaN	NaN	NaN	NaN	NaN	NaN	NaN	NaN	NaN	23.3487	22.4284	22.5401	NaN	22.0199	NaN	NaN	NaN	NaN	22.7619	NaN	22.8936	22.7086	22.5788	NaN	NaN	NaN	NaN	NaN	NaN	NaN	NaN	NaN	NaN	NaN	NaN	NaN	NaN	22.565	NaN	NaN	NaN	NaN	NaN	NaN	NaN	NaN	NaN	NaN	NaN	NaN	NaN	NaN	NaN	NaN	NaN	NaN	NaN	NaN	NaN	NaN	NaN	NaN	NaN	NaN	NaN	NaN	NaN	NaN	NaN	NaN	NaN	NaN	NaN	NaN	NaN	NaN	NaN	23.1038	NaN	NaN	NaN	NaN	NaN	NaN	NaN	NaN	NaN	NaN	NaN	NaN	NaN	NaN	NaN	22.7199	NaN	NaN	NaN	NaN	NaN				4	4	4	24.3	24.3	24.3	16.537	0	30.124	312780000	20	P61626	P61626	Lysozyme C	LYZ	1171;6037;9223;11057
24.1169	NaN	NaN	NaN	NaN	24.6923	NaN	NaN	NaN	NaN	NaN	23.3956	NaN	NaN	NaN	NaN	NaN	23.1675	22.8885	24.4197	NaN	NaN	24.9967	NaN	NaN	NaN	NaN	NaN	NaN	NaN	NaN	NaN	NaN	NaN	NaN	NaN	24.6918	23.9964	NaN	24.8499	25.0194	NaN	25.1068	25.7068	25.0527	NaN	NaN	NaN	NaN	24.8788	25.0632	24.492	25.3517	24.7013	25.0447	24.7747	24.8447	NaN	NaN	NaN	NaN	NaN	NaN	23.6919	23.7969	23.4873	NaN	23.7182	23.6866	23.5316	23.9481	23.4216	23.5959	23.5699	24.0111	23.9233	NaN	23.4409	24.6639	24.9403	24.2377	24.2611	24.1185	23.7939	23.6247	23.6492	NaN	24.1581	NaN	23.285	23.0683	NaN	NaN	NaN	23.5165	NaN	23.2703	NaN	NaN	NaN	NaN	NaN	NaN	NaN	NaN	NaN	NaN	NaN	NaN	NaN	NaN	NaN	NaN	24.0157	NaN	24.3898	NaN	NaN	NaN	NaN	NaN	NaN	NaN	NaN	NaN				1	1	1	8.4	8.4	8.4	13.714	0.0022161	2.8155	1114500000	59	P61769	P61769	Beta-2-microglobulin;Beta-2-microglobulin form pI 5.3	B2M	10654
NaN	NaN	NaN	NaN	NaN	NaN	NaN	NaN	NaN	NaN	NaN	NaN	NaN	NaN	NaN	NaN	NaN	NaN	NaN	NaN	NaN	NaN	NaN	NaN	NaN	NaN	NaN	NaN	NaN	NaN	NaN	NaN	NaN	NaN	NaN	NaN	NaN	NaN	NaN	NaN	NaN	NaN	NaN	NaN	NaN	NaN	NaN	NaN	NaN	NaN	NaN	NaN	NaN	NaN	NaN	NaN	NaN	NaN	NaN	NaN	NaN	NaN	NaN	NaN	NaN	NaN	NaN	NaN	NaN	NaN	NaN	NaN	NaN	NaN	NaN	NaN	NaN	NaN	NaN	NaN	NaN	NaN	NaN	NaN	NaN	NaN	NaN	NaN	NaN	NaN	NaN	NaN	NaN	NaN	NaN	NaN	NaN	NaN	NaN	NaN	NaN	NaN	NaN	NaN	NaN	NaN	NaN	NaN	NaN	NaN	NaN	NaN	NaN	18.2018	NaN	NaN	NaN	NaN	NaN	NaN	NaN	NaN	NaN	NaN	NaN				1	1	1	8.8	8.8	8.8	18.374	0.00060241	3.4753	54073000	7	P61923-5;P61923	P61923-5;P61923	Coatomer subunit zeta-1	COPZ1	6854
NaN	NaN	NaN	NaN	NaN	NaN	NaN	NaN	NaN	NaN	NaN	NaN	NaN	NaN	NaN	NaN	NaN	NaN	NaN	NaN	NaN	NaN	NaN	NaN	NaN	NaN	NaN	NaN	NaN	NaN	NaN	NaN	NaN	NaN	NaN	NaN	NaN	NaN	NaN	NaN	NaN	NaN	NaN	NaN	NaN	NaN	NaN	NaN	NaN	NaN	NaN	NaN	NaN	NaN	NaN	NaN	NaN	NaN	NaN	NaN	NaN	NaN	NaN	NaN	NaN	NaN	NaN	NaN	NaN	NaN	NaN	NaN	NaN	NaN	NaN	NaN	NaN	NaN	NaN	NaN	NaN	NaN	NaN	NaN	NaN	NaN	NaN	NaN	NaN	NaN	NaN	NaN	NaN	NaN	NaN	NaN	NaN	NaN	NaN	NaN	NaN	NaN	NaN	NaN	NaN	NaN	NaN	NaN	NaN	NaN	NaN	NaN	NaN	21.1754	NaN	NaN	NaN	NaN	NaN	NaN	NaN	NaN	NaN	NaN	NaN				1	1	1	6.3	6.3	6.3	14.478	0.0022297	2.8515	165490000	45	P61970	P61970	Nuclear transport factor 2	NUTF2	6588
25.5601	26.0394	25.8792	25.5124	25.6138	23.7661	22.4576	NaN	NaN	26.249	26.2223	25.7821	25.8597	25.6885	25.7842	22.6686	22.24	23.321	22.9342	25.2765	26.1308	25.8081	25.7126	25.8031	26.2005	26.2837	26.5684	25.9768	26.1932	25.9663	25.9011	26.0442	25.476	NaN	NaN	NaN	25.38	25.3091	25.479	25.921	26.0609	25.4106	25.6569	25.5684	25.4076	25.4851	25.5169	25.4273	25.4753	26.6771	26.3856	26.827	26.3331	27.0698	26.5875	26.7266	26.2524	25.696	25.4465	25.3823	25.3797	25.1252	25.9692	25.8405	25.4054	25.5851	26.2594	26.089	26.1959	26.2351	25.9889	26.1943	26.3199	26.2427	25.4876	25.6563	25.1807	25.1281	25.9217	26.0629	26.0678	26.0395	26.7129	26.3771	26.5496	26.545	27.2497	26.841	26.9415	26.8618	26.9357	25.8535	25.8496	25.6162	25.784	26.6258	26.6034	26.3916	26.3696	26.491	26.5015	25.9043	25.6035	25.6277	25.0408	26.3326	26.2185	26.1848	26.0773	26.421	25.6414	25.6477	25.713	25.7765	25.7442	25.8431	25.9835	26.4759	26.1288	25.5168	26.2618	25.7981	25.9807	26.1746	26.1111				12	12	12	31.1	31.1	31.1	48.562	0	125.52	5313600000	554	P61978-3;P61978;P61978-2	P61978-3;P61978;P61978-2	Heterogeneous nuclear ribonucleoprotein K	HNRNPK	1710;2142;3878;4480;5010;6902;7409;7582;7687;8393;9474;10957
NaN	NaN	NaN	NaN	NaN	NaN	NaN	NaN	NaN	NaN	NaN	NaN	NaN	NaN	NaN	NaN	NaN	NaN	NaN	NaN	NaN	NaN	NaN	NaN	NaN	NaN	NaN	NaN	NaN	NaN	NaN	NaN	NaN	NaN	NaN	NaN	NaN	NaN	NaN	NaN	NaN	NaN	NaN	NaN	NaN	NaN	NaN	NaN	NaN	NaN	NaN	NaN	NaN	NaN	NaN	NaN	NaN	NaN	NaN	NaN	NaN	NaN	NaN	NaN	NaN	NaN	NaN	NaN	NaN	NaN	NaN	NaN	NaN	NaN	NaN	NaN	NaN	NaN	NaN	NaN	NaN	NaN	NaN	NaN	NaN	NaN	NaN	NaN	NaN	NaN	NaN	NaN	NaN	NaN	NaN	NaN	NaN	NaN	NaN	NaN	NaN	NaN	NaN	NaN	NaN	NaN	NaN	NaN	NaN	NaN	NaN	NaN	NaN	NaN	NaN	NaN	NaN	NaN	NaN	NaN	NaN	NaN	NaN	NaN	NaN				6	1	1	21.9	5.7	5.7	28.302	0	96.375	1018400000	92	P61981	P61981	14-3-3 protein gamma;14-3-3 protein gamma, N-terminally processed	YWHAG	2012;5682;7402;7404;7653;11182
NaN	24.0266	NaN	24.0346	23.5599	NaN	NaN	NaN	NaN	23.6288	NaN	23.581	23.3537	NaN	NaN	NaN	NaN	22.9101	NaN	NaN	23.3644	23.7806	NaN	23.9576	NaN	NaN	NaN	NaN	NaN	23.1206	NaN	NaN	NaN	NaN	NaN	NaN	NaN	NaN	NaN	NaN	NaN	23.4184	NaN	NaN	22.9315	22.9111	NaN	NaN	NaN	24.2883	24.0843	26.3236	24.3553	24.0975	23.2176	24.4771	23.7944	NaN	NaN	NaN	NaN	NaN	NaN	NaN	NaN	NaN	NaN	NaN	NaN	NaN	NaN	NaN	NaN	NaN	NaN	NaN	NaN	NaN	NaN	NaN	22.0909	NaN	22.0911	22.2462	NaN	NaN	NaN	NaN	NaN	NaN	NaN	22.4032	NaN	24.0829	23.1988	NaN	NaN	NaN	NaN	NaN	NaN	NaN	NaN	22.9261	NaN	23.2957	23.1916	NaN	22.2784	23.1441	NaN	NaN	NaN	NaN	NaN	NaN	22.8473	22.966	NaN	NaN	NaN	24.1561	NaN	NaN	NaN				3	3	3	14.4	14.4	14.4	22.127	0	4.5246	620700000	11	P62081	P62081	40S ribosomal protein S7	RPS7	533;5256;10308
NaN	22.2915	22.1987	NaN	22.3916	NaN	NaN	NaN	NaN	NaN	22.3099	NaN	NaN	NaN	NaN	NaN	NaN	NaN	NaN	NaN	22.218	NaN	NaN	NaN	NaN	NaN	NaN	NaN	NaN	NaN	NaN	NaN	NaN	NaN	NaN	NaN	NaN	NaN	NaN	NaN	NaN	NaN	NaN	NaN	NaN	NaN	NaN	NaN	NaN	22.6415	22.8891	22.7717	23.2026	23.3268	23.463	23.0762	23.3768	NaN	NaN	NaN	NaN	NaN	NaN	NaN	NaN	NaN	NaN	NaN	NaN	NaN	NaN	NaN	NaN	NaN	22.4246	22.5125	22.6885	22.4648	NaN	NaN	NaN	NaN	NaN	NaN	NaN	22.8625	NaN	NaN	NaN	NaN	NaN	NaN	NaN	NaN	NaN	NaN	NaN	NaN	NaN	NaN	NaN	NaN	NaN	NaN	NaN	NaN	NaN	NaN	NaN	NaN	NaN	NaN	NaN	NaN	NaN	NaN	NaN	NaN	NaN	NaN	NaN	NaN	NaN	NaN	NaN				3	3	3	9.4	9.4	9.4	32.595	0	34.361	198330000	26	P62136-3;P62136;P62136-2	P62136-3;P62136;P62136-2	Serine/threonine-protein phosphatase PP1-alpha catalytic subunit	PPP1CA	6300;11290;11291
NaN	NaN	NaN	NaN	NaN	NaN	NaN	NaN	NaN	NaN	NaN	NaN	NaN	NaN	NaN	NaN	NaN	NaN	NaN	NaN	NaN	NaN	NaN	NaN	NaN	NaN	NaN	NaN	NaN	NaN	NaN	NaN	NaN	NaN	NaN	NaN	NaN	NaN	NaN	NaN	NaN	NaN	NaN	NaN	NaN	NaN	NaN	NaN	NaN	NaN	NaN	NaN	22.274	NaN	21.6986	22.1132	NaN	NaN	NaN	NaN	NaN	NaN	NaN	NaN	NaN	NaN	NaN	NaN	NaN	NaN	NaN	NaN	NaN	NaN	NaN	NaN	NaN	NaN	NaN	NaN	NaN	NaN	NaN	NaN	NaN	NaN	NaN	NaN	NaN	NaN	NaN	NaN	NaN	NaN	NaN	NaN	NaN	NaN	NaN	NaN	NaN	NaN	NaN	NaN	NaN	NaN	NaN	NaN	NaN	NaN	NaN	NaN	NaN	NaN	NaN	NaN	NaN	NaN	NaN	NaN	NaN	NaN	NaN	NaN	NaN				3	3	3	9.8	9.8	9.8	49.184	0	4.5676	125780000	13	P62191;P62191-2	P62191;P62191-2	26S protease regulatory subunit 4	PSMC1	2961;5069;11227
NaN	NaN	NaN	NaN	NaN	NaN	NaN	NaN	NaN	NaN	NaN	NaN	NaN	NaN	NaN	NaN	NaN	NaN	NaN	NaN	NaN	NaN	NaN	NaN	NaN	NaN	NaN	NaN	NaN	NaN	NaN	NaN	NaN	NaN	NaN	NaN	NaN	NaN	NaN	NaN	NaN	NaN	NaN	NaN	NaN	NaN	NaN	NaN	NaN	NaN	NaN	NaN	NaN	NaN	NaN	NaN	NaN	NaN	NaN	NaN	NaN	NaN	NaN	NaN	NaN	NaN	NaN	NaN	NaN	NaN	NaN	NaN	NaN	NaN	NaN	NaN	NaN	NaN	NaN	NaN	NaN	NaN	NaN	NaN	NaN	NaN	NaN	NaN	NaN	NaN	NaN	NaN	NaN	NaN	NaN	NaN	NaN	NaN	NaN	NaN	NaN	NaN	NaN	NaN	NaN	NaN	NaN	NaN	NaN	NaN	NaN	NaN	NaN	NaN	NaN	NaN	NaN	NaN	NaN	NaN	NaN	NaN	NaN	NaN	NaN				1	1	1	3	3	3	44.784	0.0049554	2.0406	77512000	2	P62195-2;P62195;Q8NB90-3;Q8NB90-2;Q8NB90	P62195-2;P62195;Q8NB90-3;Q8NB90-2;Q8NB90	26S protease regulatory subunit 8;Spermatogenesis-associated protein 5	PSMC5;SPATA5	4571
NaN	NaN	23.8137	NaN	NaN	NaN	NaN	NaN	NaN	NaN	NaN	NaN	NaN	NaN	NaN	NaN	NaN	NaN	NaN	NaN	NaN	23.6158	NaN	NaN	NaN	NaN	22.9939	NaN	NaN	NaN	NaN	23.3386	NaN	NaN	NaN	NaN	NaN	22.5579	NaN	NaN	NaN	NaN	NaN	NaN	NaN	NaN	NaN	NaN	NaN	25.3237	25.5187	25.5535	25.4587	25.5693	25.6663	25.7426	25.3648	23.8327	23.9432	23.9964	23.2317	23.3928	24.0659	23.9167	22.7853	24.2606	NaN	23.2194	23.3167	23.0993	23.3286	23.345	23.5252	NaN	22.9861	23.2226	NaN	23.0637	23.8826	24.2944	23.6611	24.5261	NaN	23.1812	23.1204	23.7894	NaN	NaN	NaN	NaN	NaN	23.2177	23.1926	NaN	NaN	NaN	23.5327	NaN	23.1179	NaN	23.6688	23.472	23.9028	22.9244	NaN	23.3441	NaN	NaN	NaN	NaN	NaN	NaN	23.2083	22.9354	NaN	NaN	NaN	23.3366	23.243	23.321	22.9699	NaN	23.5207	23.3076	NaN				4	4	4	23.1	23.1	23.1	24.205	0	27.244	950970000	51	P62241	P62241	40S ribosomal protein S8	RPS8	5464;6645;8359;11224
NaN	NaN	NaN	NaN	NaN	NaN	NaN	NaN	NaN	NaN	NaN	NaN	22.8336	NaN	NaN	NaN	NaN	NaN	NaN	NaN	NaN	NaN	23.179	NaN	NaN	NaN	NaN	NaN	NaN	NaN	NaN	NaN	NaN	NaN	NaN	NaN	NaN	NaN	NaN	NaN	NaN	NaN	22.8644	23.0805	NaN	NaN	NaN	23.2201	NaN	23.3439	NaN	23.4723	NaN	23.6374	23.9083	23.6588	23.9887	NaN	NaN	NaN	NaN	NaN	NaN	22.6778	NaN	22.6563	NaN	NaN	NaN	NaN	NaN	NaN	NaN	NaN	NaN	NaN	NaN	NaN	NaN	NaN	NaN	NaN	NaN	NaN	NaN	NaN	NaN	NaN	NaN	NaN	NaN	NaN	NaN	NaN	NaN	NaN	NaN	NaN	NaN	NaN	NaN	NaN	NaN	NaN	NaN	NaN	NaN	NaN	NaN	NaN	NaN	NaN	NaN	NaN	NaN	NaN	22.5361	NaN	NaN	NaN	NaN	NaN	22.9349	NaN	NaN				2	2	2	13.8	13.8	13.8	14.839	0.0005963	3.3947	287990000	77	P62244	P62244	40S ribosomal protein S15a	RPS15A	7056;11119
23.847	24.1499	24.2613	23.7705	24.0755	NaN	23.1861	NaN	NaN	24.5366	24.3806	24.1276	23.9838	23.8963	24.4826	NaN	21.8786	NaN	NaN	24.1543	24.0729	23.927	24.8143	24.2403	23.6784	24.1659	24.3458	24.146	24.4625	23.8997	24.2534	24.3051	24.8597	NaN	NaN	NaN	24.7086	24.3679	24.5857	24.7038	24.8036	23.0927	24.0946	24.4538	24.1489	24.1136	24.5183	24.4931	24.7743	25.3535	25.6753	25.5201	25.7257	25.8228	26.0106	25.6095	26.1166	24.7989	24.4722	24.6343	24.747	24.8817	24.9537	24.8101	24.9573	24.4575	24.4652	24.4625	24.4057	24.584	24.8118	24.6354	24.6256	24.5611	23.9312	24.258	24.0638	24.1831	23.8595	24.7224	24.8197	24.5148	24.7974	24.6848	24.8141	25.0554	25.3503	24.5868	NaN	NaN	25.5431	24.3113	24.7529	24.2966	24.2318	24.6251	24.9013	25.4111	25.3237	NaN	25.0149	24.4828	24.5274	23.949	24.2321	24.753	24.9256	23.6405	24.7481	24.8431	23.9514	24.1092	24.3029	24.2784	24.4542	24.2479	24.645	24.7587	24.698	24.3097	24.8782	24.5775	24.4798	24.8831	24.8537				4	4	4	22.6	22.6	22.6	16.445	0	24.333	1986300000	290	P62249	P62249	40S ribosomal protein S16	RPS16	4324;6176;7814;10652
26.8925	26.9369	27.3063	26.9102	27.0857	23.1255	24.4898	NaN	NaN	26.7688	26.5816	26.4836	26.681	26.4042	26.3009	24.1086	24.0838	24.8205	24.448	26.0909	27.0061	26.9928	26.7621	26.3291	26.8371	27.2189	26.4598	26.726	26.8192	26.9286	26.6048	27.09	25.5402	NaN	NaN	NaN	26.4914	26.6516	26.5276	26.6029	26.539	25.5046	25.9208	25.8774	26.9255	26.9615	27.8594	27.5983	27.5371	26.298	26.264	26.2902	26.4298	26.4411	26.2048	26.4295	26.3217	26.9779	27.0511	27.0069	27.3618	26.9111	26.7367	26.7581	26.6014	26.6313	26.7497	26.6266	26.7403	26.6779	26.4701	26.4571	26.644	26.6683	26.3812	26.2211	26.3355	26.3113	27.0154	26.8934	26.8502	26.7325	26.1312	25.9232	26.6497	25.777	26.4346	26.296	26.8756	26.1635	26.263	26.6071	26.3849	26.2165	26.0899	26.077	26.8201	26.1561	25.93	26.4483	26.3479	26.1104	26.4663	26.177	26.0095	26.0476	25.4795	26.0225	26.4102	26.4321	26.0607	26.1788	26.3392	26.1616	26.3391	26.2169	26.2551	26.6388	25.8264	25.9397	25.9475	26.121	25.8856	26.2797	25.8732				14	14	11	55.3	55.3	48.6	29.174	0	53.952	7205700000	522	P62258;P62258-2	P62258;P62258-2	14-3-3 protein epsilon	YWHAE	117;1902;2012;2176;2221;2307;4778;5200;5682;6830;7402;7403;11187;11328
NaN	24.5411	24.4114	NaN	NaN	NaN	NaN	NaN	NaN	NaN	24.7126	24.0671	24.5982	NaN	NaN	NaN	22.2231	NaN	NaN	24.2541	NaN	NaN	24.0527	NaN	NaN	NaN	NaN	NaN	23.8931	NaN	24.2426	23.8872	NaN	NaN	NaN	NaN	24.15	NaN	24.0174	24.3183	24.1551	23.9201	24.563	24.7303	24.0206	24.5743	23.9371	23.96	24.3213	25.2039	25.5069	24.6374	24.6291	25.5561	25.7467	25.5864	25.3688	NaN	23.924	23.6731	NaN	23.8423	24.1081	23.9719	23.9568	24.7607	23.828	NaN	24.403	23.6711	23.4357	NaN	24.3068	24.0704	NaN	24.5382	24.4226	24.4891	NaN	24.0289	23.7182	23.3683	24.9597	NaN	NaN	NaN	NaN	NaN	NaN	NaN	NaN	24.1434	24.3395	23.898	NaN	NaN	24.2736	NaN	23.9638	NaN	NaN	NaN	NaN	NaN	NaN	23.9246	NaN	NaN	23.9775	24.1348	23.7514	23.6059	23.5612	23.6537	24.232	23.6949	NaN	24.1391	NaN	NaN	NaN	NaN	24.0195	24.1939	24.1836				3	3	3	27.8	27.8	27.8	16.273	0	57.88	1448500000	216	P62263	P62263	40S ribosomal protein S14	RPS14	1497;5036;9856
23.472	24.3213	NaN	23.3217	23.5388	22.5631	NaN	NaN	NaN	NaN	NaN	23.0752	23.5946	23.9647	NaN	NaN	22.3104	NaN	NaN	23.7011	23.6948	23.4501	NaN	24.5411	24.0802	24.5475	23.0732	24.3296	24.4105	NaN	23.394	23.6609	NaN	NaN	NaN	NaN	24.7026	24.5004	24.3868	24.4005	24.7152	23.8033	NaN	NaN	NaN	24.4154	24.8102	24.2247	23.7567	25.8029	25.9774	25.7687	25.7881	25.8889	26.1271	25.7736	25.9612	25.3921	25.0549	NaN	NaN	24.5663	25.2389	24.9918	24.5079	24.4678	23.8574	24.7024	24.345	23.6169	24.6202	24.4522	24.3677	24.7624	24.1098	NaN	23.9253	23.3284	24.8045	24.2628	24.9055	24.0233	24.3594	24.7807	23.8836	24.9547	24.8264	23.8853	NaN	NaN	24.1592	24.5995	24.8321	24.2364	24.3401	24.8488	24.6697	24.907	24.9514	24.8634	25.0523	24.8878	24.3129	23.4625	23.7768	NaN	NaN	23.3857	24.1382	24.9601	24.0634	24.4543	23.2069	24.1647	23.3188	NaN	NaN	23.875	24.6181	24.4325	23.8533	24.6547	24.6722	24.3871	24.7781				2	2	2	13.3	13.3	13.3	15.807	0	3.8036	1758400000	124	P62266	P62266	40S ribosomal protein S23	RPS23	495;828
NaN	23.3769	23.1779	NaN	22.8263	22.9241	NaN	NaN	NaN	NaN	23.334	24.0099	NaN	NaN	NaN	23.5179	22.9223	22.753	NaN	NaN	23.6034	NaN	23.6639	NaN	NaN	23.7252	23.2189	NaN	NaN	NaN	NaN	NaN	NaN	NaN	NaN	NaN	24.7347	23.9483	24.4885	24.8208	24.3103	NaN	NaN	NaN	NaN	NaN	NaN	NaN	NaN	25.18	25.3285	25.196	25.4377	24.5034	26.311	25.2015	26.0104	NaN	NaN	24.0088	NaN	23.9725	NaN	NaN	24.4906	24.1887	24.9539	NaN	23.7487	NaN	24.0515	24.3144	23.7381	24.0075	23.8588	23.2605	23.7658	24.0261	NaN	25.0362	24.2562	24.3723	NaN	23.5365	23.6983	NaN	NaN	24.2786	NaN	NaN	24.9541	24.2725	NaN	24.2259	NaN	24.5971	24.9575	25.0241	25.0296	NaN	NaN	NaN	24.148	NaN	NaN	23.8705	23.6865	NaN	NaN	24.9468	22.8914	NaN	24.8344	23.3553	NaN	NaN	NaN	NaN	NaN	NaN	NaN	23.4884	23.6883	23.7438	24.266				5	5	5	30.9	30.9	30.9	17.718	0	31.039	1319200000	113	P62269	P62269	40S ribosomal protein S18	RPS18	382;5322;8940;10498;11450
23.9996	24.1114	23.8117	23.811	23.9441	NaN	NaN	NaN	NaN	23.5548	23.5914	23.4104	23.4257	24.0898	NaN	NaN	NaN	NaN	NaN	23.6813	23.5331	23.7433	23.6098	23.4548	NaN	NaN	NaN	23.4524	23.5699	23.5638	23.2616	23.3948	NaN	NaN	NaN	NaN	23.9304	NaN	23.4477	24.3483	23.4144	NaN	23.8844	23.6332	24.0909	23.7106	23.9413	NaN	23.5886	24.9793	25.1704	25.1542	25.2747	25.2203	25.6189	25.3511	25.694	24.0036	24.285	24.5718	23.9398	23.929	24.4651	23.6253	23.9163	23.5814	23.6611	23.5352	23.815	23.456	23.8194	23.6082	23.473	23.7177	23.0021	23.0838	23.1017	23.199	24.5123	24.5608	24.4417	24.5136	23.8549	23.4197	23.5317	23.4892	24.2105	23.7588	NaN	NaN	24.138	24.2044	24.3879	23.6518	23.6388	23.6086	24.3705	24.7748	24.2349	NaN	24.7228	24.3572	23.7026	NaN	NaN	23.8752	24.0726	NaN	23.5354	23.9329	23.1976	23.6892	23.5028	23.4003	23.3116	NaN	23.37	23.6076	23.7324	NaN	23.3621	23.922	23.6513	23.9516	24.2774				4	4	4	30.5	30.5	30.5	17.222	0	18.523	1294800000	121	P62277	P62277	40S ribosomal protein S13	RPS13	1999;4089;4182;4187
23.5477	23.9695	23.999	23.4702	23.906	NaN	NaN	NaN	NaN	24.4771	24.1168	24.0532	24.2275	23.7109	23.8635	NaN	NaN	NaN	NaN	23.8452	24.1991	24.3478	23.9211	23.9915	23.2061	24.1555	24.0124	23.8592	23.96	23.8378	23.8433	23.012	23.2931	NaN	NaN	NaN	24.3671	24.3013	24.1462	24.2879	24.5324	23.6087	23.8905	23.8476	23.7267	23.7901	24.5959	24.4767	23.7416	25.1445	25.3616	25.4058	25.3379	25.502	25.474	25.2489	25.0265	24.3815	NaN	24.6891	NaN	24.2723	24.363	NaN	23.9358	24.184	24.1534	24.3437	24.1154	24.4301	24.5074	24.0533	24.1488	24.2982	23.4448	23.4873	23.6886	23.438	24.3146	24.5653	24.5678	24.0599	NaN	23.9952	24.2196	24.4347	24.553	24.0694	NaN	23.9445	24.331	23.4599	23.6726	23.8686	24.0988	24.0667	24.5503	24.3338	24.2201	24.0483	24.38	24.1205	24.4063	23.8313	23.4054	23.943	24.1432	NaN	24.1539	24.4712	23.4779	23.7509	23.756	23.8478	23.5139	22.9478	23.4255	24.0871	24.2184	23.8181	24.2423	23.754	23.9033	24.3978	24.1732				4	4	4	19	19	19	18.431	0	13.982	1493300000	152	P62280	P62280	40S ribosomal protein S11	RPS11	177;7334;8249;10570
NaN	NaN	NaN	NaN	NaN	NaN	NaN	NaN	NaN	NaN	NaN	NaN	NaN	NaN	NaN	NaN	NaN	NaN	NaN	NaN	NaN	NaN	NaN	NaN	NaN	NaN	NaN	NaN	NaN	NaN	NaN	NaN	NaN	NaN	NaN	NaN	NaN	NaN	NaN	NaN	NaN	NaN	NaN	NaN	NaN	NaN	NaN	NaN	NaN	NaN	NaN	NaN	NaN	NaN	NaN	NaN	NaN	NaN	NaN	NaN	NaN	NaN	NaN	NaN	NaN	NaN	NaN	NaN	NaN	NaN	NaN	NaN	NaN	NaN	NaN	NaN	NaN	NaN	NaN	NaN	NaN	NaN	NaN	NaN	NaN	NaN	NaN	NaN	NaN	NaN	NaN	NaN	NaN	NaN	NaN	NaN	NaN	NaN	NaN	NaN	NaN	NaN	NaN	NaN	NaN	NaN	NaN	NaN	NaN	NaN	NaN	NaN	NaN	NaN	NaN	NaN	NaN	NaN	NaN	NaN	NaN	NaN	NaN	NaN	NaN				1	1	1	12	12	12	10.803	0	5.3365	350340000	40	P62304	P62304	Small nuclear ribonucleoprotein E	SNRPE	10642
NaN	NaN	NaN	NaN	NaN	NaN	NaN	NaN	NaN	NaN	NaN	NaN	NaN	NaN	NaN	NaN	NaN	NaN	NaN	NaN	NaN	NaN	NaN	NaN	NaN	NaN	NaN	NaN	NaN	NaN	NaN	NaN	NaN	NaN	NaN	NaN	NaN	NaN	NaN	NaN	NaN	NaN	NaN	NaN	NaN	NaN	NaN	NaN	NaN	NaN	NaN	NaN	NaN	NaN	NaN	NaN	NaN	NaN	NaN	NaN	NaN	NaN	NaN	NaN	NaN	NaN	NaN	NaN	NaN	NaN	NaN	NaN	NaN	NaN	NaN	NaN	NaN	NaN	NaN	NaN	NaN	NaN	NaN	NaN	NaN	NaN	NaN	NaN	NaN	NaN	NaN	NaN	NaN	NaN	NaN	NaN	NaN	NaN	NaN	NaN	NaN	NaN	NaN	NaN	NaN	NaN	NaN	NaN	NaN	NaN	NaN	NaN	NaN	NaN	NaN	NaN	NaN	NaN	NaN	NaN	NaN	NaN	NaN	NaN	NaN				1	1	1	24.4	24.4	24.4	9.7251	0.0046464	2.3634	83988000	1	P62306	P62306	Small nuclear ribonucleoprotein F	SNRPF	8914
NaN	NaN	20.7785	20.4301	20.2951	NaN	NaN	NaN	NaN	NaN	20.6879	20.6738	20.7529	NaN	NaN	NaN	NaN	NaN	NaN	NaN	NaN	NaN	NaN	NaN	NaN	NaN	NaN	NaN	NaN	NaN	NaN	NaN	NaN	NaN	NaN	NaN	NaN	NaN	NaN	NaN	20.7779	NaN	NaN	NaN	NaN	21.0675	NaN	20.629	NaN	22.1822	22.6122	21.4358	22.9118	22.5676	23.0769	21.5392	23.3262	NaN	NaN	NaN	NaN	NaN	NaN	NaN	NaN	NaN	NaN	NaN	NaN	NaN	NaN	NaN	NaN	NaN	NaN	NaN	NaN	NaN	NaN	NaN	20.2078	NaN	NaN	NaN	20.9749	21.0603	NaN	NaN	NaN	NaN	NaN	NaN	NaN	NaN	NaN	NaN	21.2066	21.3077	NaN	NaN	NaN	NaN	NaN	NaN	20.8017	21.3357	21.245	NaN	21.1477	20.9602	NaN	NaN	20.2622	20.5492	NaN	NaN	NaN	NaN	20.6828	NaN	NaN	NaN	NaN	20.6823	NaN				2	2	2	19.6	19.6	19.6	11.845	0.00058754	3.27	109870000	29	P62310	P62310	U6 snRNA-associated Sm-like protein LSm3	LSM3	3678;7352
NaN	NaN	NaN	NaN	NaN	NaN	NaN	NaN	NaN	NaN	NaN	NaN	NaN	NaN	NaN	NaN	NaN	NaN	NaN	NaN	NaN	NaN	NaN	NaN	NaN	NaN	NaN	NaN	NaN	NaN	NaN	NaN	NaN	NaN	NaN	NaN	NaN	NaN	NaN	NaN	NaN	NaN	NaN	NaN	NaN	NaN	NaN	NaN	NaN	NaN	NaN	NaN	NaN	NaN	NaN	NaN	NaN	NaN	NaN	NaN	NaN	NaN	NaN	NaN	NaN	NaN	NaN	NaN	NaN	NaN	NaN	NaN	NaN	NaN	NaN	NaN	NaN	NaN	NaN	NaN	NaN	NaN	NaN	NaN	NaN	NaN	NaN	NaN	NaN	NaN	NaN	NaN	NaN	NaN	NaN	NaN	NaN	NaN	NaN	NaN	NaN	NaN	NaN	NaN	NaN	NaN	NaN	NaN	NaN	NaN	NaN	NaN	NaN	NaN	NaN	NaN	NaN	NaN	NaN	NaN	NaN	NaN	NaN	NaN	NaN				1	1	1	9.2	9.2	9.2	13.281	0.009324	1.6921	30234000	2	P62314	P62314	Small nuclear ribonucleoprotein Sm D1	SNRPD1	2855
NaN	NaN	NaN	NaN	NaN	NaN	NaN	NaN	NaN	NaN	NaN	NaN	NaN	NaN	NaN	NaN	NaN	NaN	NaN	NaN	NaN	NaN	NaN	NaN	NaN	NaN	NaN	NaN	NaN	NaN	NaN	NaN	NaN	NaN	NaN	NaN	NaN	NaN	NaN	NaN	NaN	NaN	NaN	NaN	NaN	NaN	NaN	NaN	NaN	NaN	NaN	NaN	NaN	NaN	NaN	NaN	NaN	NaN	NaN	NaN	NaN	NaN	NaN	NaN	NaN	NaN	NaN	NaN	NaN	NaN	NaN	NaN	NaN	NaN	NaN	NaN	NaN	NaN	NaN	NaN	NaN	NaN	NaN	NaN	NaN	NaN	NaN	NaN	NaN	NaN	NaN	NaN	NaN	NaN	NaN	NaN	NaN	NaN	NaN	NaN	NaN	NaN	NaN	NaN	NaN	NaN	NaN	NaN	NaN	NaN	NaN	NaN	NaN	NaN	NaN	NaN	NaN	NaN	NaN	NaN	NaN	NaN	NaN	NaN	NaN				1	1	1	16.7	16.7	16.7	12.398	0.00060277	3.4763	132000000	1	P62316-2;P62316	P62316-2;P62316	Small nuclear ribonucleoprotein Sm D2	SNRPD2	2341
NaN	NaN	NaN	NaN	NaN	NaN	NaN	NaN	NaN	NaN	NaN	NaN	NaN	NaN	NaN	NaN	NaN	NaN	NaN	NaN	NaN	NaN	NaN	NaN	NaN	NaN	NaN	NaN	NaN	NaN	NaN	NaN	NaN	NaN	NaN	NaN	NaN	NaN	NaN	NaN	NaN	NaN	NaN	NaN	NaN	NaN	NaN	NaN	NaN	NaN	NaN	NaN	NaN	NaN	NaN	NaN	NaN	NaN	NaN	NaN	NaN	NaN	NaN	NaN	NaN	NaN	NaN	NaN	NaN	NaN	NaN	NaN	NaN	NaN	NaN	NaN	NaN	NaN	NaN	NaN	NaN	23.3636	NaN	NaN	NaN	NaN	NaN	NaN	NaN	NaN	NaN	NaN	NaN	NaN	NaN	NaN	NaN	NaN	NaN	NaN	NaN	NaN	NaN	NaN	NaN	NaN	NaN	NaN	NaN	NaN	NaN	NaN	NaN	NaN	NaN	NaN	NaN	NaN	NaN	NaN	NaN	NaN	NaN	NaN	NaN				2	2	2	13.3	13.3	13.3	13.291	0.0037594	2.6663	232990000	5	P62318-2;P62318	P62318-2;P62318	Small nuclear ribonucleoprotein Sm D3	SNRPD3	3355;8764
24.7872	25.0059	25.0123	24.9762	24.7499	24.8738	NaN	NaN	NaN	NaN	NaN	NaN	NaN	26.5501	26.4505	23.6225	23.4862	24.2579	23.9534	26.2322	25.5104	25.1645	26.2328	26.0334	26.2053	26.1183	26.6771	25.6885	25.8928	26.2833	25.1413	NaN	NaN	NaN	NaN	NaN	25.3319	25.5346	26.2731	26.2393	26.316	NaN	24.8135	NaN	NaN	NaN	25.1118	24.7869	24.8771	26.6623	26.7534	27.1136	26.6927	26.881	26.905	26.707	26.7341	26.4592	26.019	25.9713	25.2799	24.8105	26.1093	NaN	24.7614	24.6904	26.0615	25.8796	25.8594	25.5216	NaN	25.5504	25.9604	26.3626	26.7661	27.0214	26.821	26.4898	24.1714	24.1121	23.8113	23.5012	25.0465	25.17	25.2387	24.6834	25.5204	25.6996	25.1683	25.7886	NaN	24.3281	NaN	24.535	24.7436	24.8424	25.8932	25.1037	24.6993	24.1029	24.2873	23.7772	NaN	NaN	24.0706	24.0536	23.7973	24.6327	23.9768	23.9349	23.8699	23.9238	24.0245	24.0109	24.1828	NaN	NaN	NaN	23.9892	NaN	24.2192	NaN	NaN	24.763	24.9983				3	3	2	47.7	47.7	31.8	5.0526	0	6.278	4054700000	167	P62328;CON__P21752	P62328	Thymosin beta-4;Hematopoietic system regulatory peptide	TMSB4X	2991;8516;8517
NaN	NaN	NaN	NaN	NaN	NaN	NaN	NaN	NaN	NaN	NaN	NaN	NaN	NaN	NaN	NaN	NaN	NaN	NaN	NaN	NaN	NaN	NaN	NaN	NaN	NaN	NaN	NaN	NaN	NaN	NaN	NaN	NaN	NaN	NaN	NaN	NaN	NaN	NaN	NaN	NaN	NaN	NaN	NaN	NaN	NaN	NaN	NaN	NaN	NaN	NaN	NaN	NaN	NaN	NaN	NaN	NaN	NaN	NaN	NaN	NaN	NaN	NaN	NaN	NaN	NaN	NaN	NaN	NaN	NaN	NaN	NaN	NaN	NaN	NaN	NaN	NaN	NaN	NaN	NaN	NaN	NaN	NaN	NaN	NaN	NaN	NaN	NaN	NaN	NaN	NaN	NaN	NaN	NaN	NaN	NaN	NaN	NaN	NaN	NaN	NaN	NaN	NaN	NaN	NaN	NaN	NaN	NaN	NaN	NaN	NaN	NaN	NaN	NaN	NaN	NaN	NaN	NaN	NaN	NaN	NaN	NaN	NaN	NaN	NaN				1	1	1	3.9	3.9	3.9	44.172	0	17.32	69061000	1	P62333	P62333	26S protease regulatory subunit 10B	PSMC6	3042
25.2035	25.6698	25.4631	25.0189	25.2882	23.6648	23.279	NaN	NaN	25.5697	25.6433	25.4903	25.452	25.6654	25.7989	22.9019	21.4525	23.075	NaN	25.4595	25.5697	25.6406	25.6003	25.6719	24.7682	25.578	25.8088	25.3702	25.6828	25.652	25.4108	25.5954	24.4444	NaN	NaN	NaN	25.859	25.7141	25.531	25.767	25.8882	24.9957	25.2618	25.4975	25.3002	25.3993	25.77	25.4518	25.6017	26.8674	26.8539	26.858	26.9242	27.1339	27.0847	27.2061	26.962	25.5488	25.5599	25.7348	25.3924	25.0387	25.6117	25.5583	25.1822	25.2349	25.8433	25.7105	25.7124	25.0398	25.6162	25.5296	25.6247	25.7411	25.2434	25.4164	25.1663	25.3533	25.7806	26.046	25.9573	26.0312	26.0903	25.6497	25.6415	25.7091	25.7586	25.6438	25.1673	25.4268	25.5818	25.4903	25.1755	25.0923	25.4286	25.6156	25.6598	25.5	25.6981	25.6567	25.7382	25.181	25.7204	25.2139	24.6937	25.6187	25.6796	25.0994	25.5309	25.5295	25.267	25.231	25.5298	25.3019	24.9862	24.7966	25.0539	25.3997	25.2382	25.2989	25.2001	25.4895	25.4111	25.3638	25.5191				6	6	6	24.4	24.4	24.4	29.995	0	49.109	4471200000	468	P62424	P62424	60S ribosomal protein L7a	RPL7A	477;4939;7248;10131;10742;10962
NaN	NaN	NaN	NaN	NaN	NaN	NaN	NaN	NaN	NaN	NaN	NaN	NaN	NaN	NaN	NaN	NaN	NaN	NaN	NaN	NaN	NaN	NaN	NaN	NaN	NaN	NaN	NaN	NaN	NaN	NaN	NaN	NaN	NaN	NaN	NaN	NaN	NaN	NaN	NaN	NaN	NaN	NaN	NaN	NaN	NaN	NaN	NaN	NaN	NaN	NaN	NaN	NaN	NaN	NaN	NaN	NaN	NaN	NaN	NaN	NaN	NaN	NaN	NaN	NaN	NaN	NaN	NaN	NaN	19.7427	NaN	NaN	NaN	NaN	NaN	NaN	NaN	NaN	NaN	NaN	NaN	NaN	NaN	NaN	NaN	NaN	NaN	NaN	NaN	NaN	NaN	NaN	NaN	NaN	NaN	NaN	NaN	NaN	NaN	NaN	NaN	NaN	NaN	NaN	NaN	NaN	NaN	NaN	NaN	NaN	NaN	NaN	NaN	NaN	NaN	NaN	NaN	NaN	NaN	NaN	NaN	NaN	NaN	NaN	NaN				1	1	1	2.5	2.5	2.5	45.462	0.0021822	2.7772	4472300	2	P62495-2;P62495	P62495-2;P62495	Eukaryotic peptide chain release factor subunit 1	ETF1	3828
24.7325	25.2025	25.2501	25.0288	25.3087	24.1215	NaN	NaN	NaN	25.202	25.357	24.9919	25.1599	24.5972	24.9758	23.6592	23.7614	23.8657	24.2299	24.9787	25.173	25.1604	25.2653	25.1085	24.1738	24.7905	24.9039	24.1127	25.0525	24.4842	24.2284	24.4409	23.8511	NaN	NaN	NaN	24.9842	24.8638	25.3956	25.3767	25.2561	25.0372	25.3179	25.5706	25.0638	25.0193	25.1114	25.1	25.2789	26.3248	26.4062	26.4022	26.5763	26.7268	26.6422	26.5839	26.5439	25.6489	25.3374	25.5499	25.607	25.4201	24.936	25.0394	25.2272	25.3084	25.1983	25.0421	25.0623	25.3076	25.5704	25.5007	25.1368	25.4124	24.6341	24.8355	24.7255	25.0692	25.4179	25.6741	25.6601	25.6645	25.1392	24.9316	25.0579	24.5023	24.9775	24.9957	24.1963	23.8084	25.5955	24.7302	24.5928	25.0005	25.2292	25.4756	25.1699	25.5448	25.3451	25.6397	25.1219	25.3023	25.7702	24.4611	25.6237	25.1448	24.8094	24.9406	24.7946	25.1361	24.4273	24.4043	25.0281	25.0694	24.1337	23.7027	24.9744	24.974	23.6807	24.428	23.9286	24.5015	25.2099	25.284	25.2281				10	10	10	36.1	36.1	36.1	29.597	0	21.654	3389800000	297	P62701;Q8TD47;P22090	P62701;Q8TD47;P22090	40S ribosomal protein S4, X isoform;40S ribosomal protein S4, Y isoform 2;40S ribosomal protein S4, Y isoform 1	RPS4X;RPS4Y2;RPS4Y1	1416;4029;4245;4839;4942;5155;6564;6627;6630;11166
23.4385	NaN	22.6477	NaN	NaN	NaN	NaN	NaN	NaN	NaN	22.7889	NaN	23.1561	NaN	22.5871	NaN	21.5833	NaN	NaN	23.0295	NaN	NaN	NaN	22.1555	NaN	NaN	NaN	NaN	NaN	NaN	NaN	NaN	NaN	NaN	NaN	NaN	NaN	NaN	NaN	NaN	NaN	NaN	NaN	NaN	NaN	NaN	NaN	NaN	NaN	NaN	NaN	NaN	NaN	NaN	NaN	NaN	NaN	NaN	NaN	NaN	NaN	NaN	NaN	NaN	NaN	NaN	NaN	NaN	NaN	NaN	NaN	NaN	NaN	NaN	NaN	NaN	NaN	NaN	NaN	NaN	NaN	NaN	NaN	22.9393	22.5121	NaN	NaN	NaN	NaN	NaN	NaN	NaN	NaN	NaN	NaN	NaN	NaN	NaN	NaN	NaN	NaN	NaN	NaN	NaN	NaN	NaN	NaN	NaN	NaN	NaN	NaN	NaN	NaN	NaN	NaN	NaN	NaN	NaN	NaN	22.5058	NaN	NaN	NaN	NaN	NaN				23	1	1	57.3	2.9	2.9	42.009	0	4.1946	333690000	11	P62736;P63267;P63267-2	P62736;P63267;P63267-2	Actin, aortic smooth muscle;Actin, gamma-enteric smooth muscle	ACTA2;ACTG2	388;1231;1232;1233;1833;1846;2017;2585;2586;4661;4858;4859;4860;5175;5551;5782;7874;8057;9362;9965;10135;10136;11398
22.7913	22.8827	22.9852	22.8394	NaN	NaN	NaN	NaN	NaN	23.5369	22.9919	23.0616	22.8638	NaN	23.5983	NaN	NaN	NaN	NaN	23.1938	23.2676	NaN	23.2065	NaN	23.1403	23.0268	23.106	22.8438	23.4871	23.2228	23.1762	23.0111	NaN	NaN	NaN	NaN	22.8061	22.7711	22.8671	23.0813	23.0917	22.9309	23.236	NaN	23.0705	23.0163	23.7867	23.1108	23.5057	24.7227	24.6101	24.7662	24.6009	24.9899	24.8284	24.8994	24.6794	23.2056	NaN	NaN	NaN	23.0999	23.3395	NaN	NaN	22.702	23.0945	23.2233	22.9589	NaN	23.1364	23.3135	22.9544	NaN	22.1721	NaN	NaN	22.7387	23.1829	23.1359	23.2957	23.0107	23.3261	NaN	23.4018	23.3762	24.5329	NaN	NaN	24.0468	24.0138	23.1988	23.1023	22.9707	23.3237	23.6574	23.6333	23.4743	23.6493	NaN	NaN	NaN	NaN	NaN	23.3898	23.6489	23.6908	NaN	NaN	23.4497	22.701	22.755	22.9304	22.8211	NaN	NaN	23.057	NaN	23.1356	NaN	22.6648	23.2203	23.2087	23.4674	NaN				4	4	4	26.9	26.9	26.9	17.695	0	10.927	800850000	136	P62750	P62750	60S ribosomal protein L23a	RPL23A	3438;5711;6767;10681
NaN	NaN	23.0359	NaN	NaN	NaN	NaN	NaN	NaN	NaN	NaN	NaN	NaN	NaN	NaN	NaN	NaN	NaN	NaN	NaN	NaN	NaN	NaN	NaN	NaN	NaN	NaN	23.2346	NaN	NaN	NaN	NaN	NaN	NaN	NaN	NaN	23.2378	NaN	NaN	23.4129	23.3407	NaN	NaN	NaN	NaN	NaN	NaN	NaN	NaN	23.9111	23.9715	23.9586	24.9288	24.8924	25.3113	25.1558	24.3819	NaN	NaN	NaN	NaN	NaN	NaN	NaN	23.6548	NaN	23.4284	NaN	NaN	NaN	NaN	23.7029	NaN	23.6159	NaN	NaN	NaN	NaN	NaN	NaN	23.3123	23.4756	NaN	NaN	NaN	23.67	NaN	NaN	NaN	NaN	NaN	NaN	NaN	23.2328	23.4003	NaN	NaN	NaN	NaN	NaN	NaN	NaN	NaN	NaN	NaN	NaN	NaN	23.2035	NaN	NaN	NaN	NaN	23.1257	23.0866	NaN	NaN	NaN	NaN	NaN	NaN	NaN	NaN	NaN	NaN	NaN				3	3	3	11.2	11.2	11.2	28.68	0	10.122	697700000	119	P62753	P62753	40S ribosomal protein S6	RPS6	1667;6114;8111
30.6683	30.7661	30.7758	31.075	30.952	29.4704	28.9133	26.1021	26.1058	30.8397	30.7355	30.7389	30.7383	30.244	30.1678	29.0442	29.8365	29.7598	29.9584	30.6528	30.644	30.8829	31.048	30.6236	29.9604	30.5184	29.742	30.0812	30.6949	30.8954	30.4204	30.7984	30.6354	NaN	NaN	NaN	29.6259	29.7451	29.6174	29.6345	30.4787	30.6823	30.837	30.7818	30.2308	30.3149	30.0026	30.3545	30.281	30.5215	30.6925	30.4	30.6055	30.8316	30.7396	30.3901	30.878	29.5733	29.9365	29.9668	29.5328	29.5006	29.8452	29.981	29.2416	29.6195	29.4332	29.4652	29.7914	29.5513	29.7403	29.2784	29.4041	29.3249	28.9231	29.1947	28.6741	29.1422	30.7604	31.0371	30.6572	30.6126	30.9876	30.8005	30.4652	30.7354	30.4721	30.6405	30.1637	29.0955	30.7498	29.2174	29.3953	29.0675	29.3441	30.0593	30.1354	29.9998	30.4088	30.5854	31.0356	31.0415	30.6895	30.1348	30.5795	30.0833	30.2598	29.4169	29.631	29.7456	29.7949	29.9925	30.1372	29.7653	29.4524	29.4731	29.9314	30.205	29.1019	30.2947	29.4945	29.4658	29.243	29.521	29.7312				10	10	10	60.2	60.2	60.2	11.367	0	102.61	110730000000	1142	P62805	P62805	Histone H4	HIST1H4A	1436;1894;1895;1896;5430;5650;9787;10039;10040;10343
24.7069	24.6513	25.3548	24.8955	24.8149	26.0189	24.3539	NaN	NaN	NaN	NaN	NaN	24.4648	22.1627	23.5455	24.5476	24.3641	NaN	24.4667	NaN	24.8671	NaN	24.8782	NaN	NaN	24.6401	24.5487	24.7561	24.9943	NaN	NaN	NaN	NaN	NaN	NaN	NaN	24.015	24.9049	25.5737	25.7372	24.9262	NaN	NaN	NaN	NaN	24.9027	22.9001	24.0599	23.6744	NaN	24.9784	NaN	25.171	25.7871	24.4005	NaN	24.4759	25.7525	26.4823	25.5264	23.6951	25.017	24.8928	26.2379	24.4977	25.2043	24.6493	23.1147	24.9405	NaN	25.1458	25.1228	26.0146	24.1488	NaN	23.784	25.8724	25.2343	24.3418	24.663	24.7501	24.9355	24.5355	24.5644	24.525	NaN	NaN	NaN	NaN	NaN	NaN	24.4217	23.8398	NaN	NaN	24.831	NaN	NaN	24.3393	24.1136	NaN	NaN	NaN	NaN	NaN	24.3042	23.8772	23.874	24.137	24.1893	24.8035	24.317	NaN	NaN	NaN	NaN	NaN	24.1506	24.646	NaN	24.2159	24.2986	NaN	24.3837	24.6633				4	4	2	30.5	30.5	13.5	15.33	0	26.959	2100600000	89	P62820-2;P62820;P62820-3;Q92928	P62820-2;P62820;P62820-3;Q92928	Ras-related protein Rab-1A;Putative Ras-related protein Rab-1C	RAB1A;RAB1C	2400;5408;6950;8355
24.6027	24.6135	25.0144	24.4538	24.5995	25.3353	25.4989	24.8254	24.3235	24.7618	24.5163	24.536	24.461	NaN	23.9162	23.9738	23.8278	23.834	23.4893	23.9303	24.5656	24.1415	24.3803	24.3319	24.3505	24.0689	24.283	24.7443	24.5356	24.28	23.9724	24.7556	NaN	23.7298	NaN	NaN	24.9896	24.6455	24.8622	25.0275	24.9906	24.5065	24.4107	25.0559	25.0839	24.9194	25.2088	24.9461	24.864	25.2696	25.4927	25.2849	25.6173	25.5575	25.8734	25.5045	25.5522	25.1207	24.6941	25.1567	24.3953	24.7782	25.5351	25.1167	25.1946	25.0327	25.2454	25.7704	25.2506	24.2608	25.2766	24.2392	24.9212	25.2152	24.4497	24.7967	24.7101	24.5882	24.7058	24.8356	24.524	23.9978	24.799	23.8164	24.6357	24.5665	24.118	24.4928	23.9747	24.8297	25.0552	23.9142	24.1997	24.1678	24.465	24.4913	24.7231	24.8936	24.3626	24.4588	24.3333	24.3335	24.2162	24.4285	24.9227	23.9033	24.2871	24.7135	24.4373	24.4735	24.6055	24.6359	24.7292	24.8478	24.025	24.2253	24.332	24.3823	23.6445	23.5197	24.0497	24.1231	24.1558	24.1687	24.0997				6	6	6	30.1	30.1	30.1	24.423	0	55.934	2392700000	269	P62826	P62826	GTP-binding nuclear protein Ran	RAN	111;3418;4798;6708;7419;8994
21.4591	21.7367	21.6551	21.757	21.7031	NaN	NaN	NaN	NaN	NaN	21.7163	21.7361	NaN	NaN	NaN	NaN	NaN	NaN	NaN	NaN	NaN	NaN	NaN	NaN	NaN	NaN	NaN	NaN	NaN	NaN	NaN	NaN	NaN	NaN	NaN	NaN	NaN	NaN	NaN	NaN	NaN	21.8584	NaN	NaN	NaN	21.8377	21.7799	NaN	NaN	22.3705	22.9685	22.5068	22.5119	22.5097	21.8312	23.4621	22.7041	NaN	NaN	NaN	NaN	NaN	NaN	NaN	NaN	NaN	NaN	NaN	NaN	NaN	NaN	NaN	NaN	NaN	NaN	NaN	NaN	NaN	NaN	NaN	NaN	NaN	NaN	NaN	NaN	NaN	NaN	NaN	NaN	NaN	NaN	NaN	21.5746	21.9076	NaN	NaN	NaN	NaN	NaN	NaN	NaN	NaN	NaN	NaN	NaN	NaN	21.9023	NaN	NaN	NaN	NaN	NaN	21.7338	NaN	NaN	NaN	NaN	NaN	NaN	NaN	NaN	NaN	21.7741	22.0304	22.0185				2	2	2	16.4	16.4	16.4	14.865	0	13.306	164070000	29	P62829	P62829	60S ribosomal protein L23	RPL23	6326;7434
NaN	NaN	NaN	NaN	NaN	NaN	NaN	NaN	NaN	NaN	NaN	NaN	NaN	NaN	NaN	NaN	NaN	NaN	NaN	NaN	NaN	NaN	NaN	NaN	NaN	NaN	NaN	NaN	NaN	NaN	NaN	NaN	NaN	NaN	NaN	NaN	NaN	NaN	NaN	NaN	NaN	NaN	NaN	NaN	NaN	NaN	NaN	NaN	NaN	NaN	NaN	NaN	NaN	NaN	NaN	NaN	NaN	NaN	NaN	NaN	NaN	NaN	NaN	NaN	NaN	NaN	NaN	NaN	NaN	NaN	NaN	NaN	NaN	NaN	NaN	NaN	NaN	NaN	NaN	NaN	NaN	NaN	NaN	NaN	NaN	NaN	NaN	NaN	NaN	NaN	NaN	NaN	NaN	NaN	NaN	NaN	NaN	NaN	NaN	NaN	NaN	NaN	NaN	NaN	NaN	NaN	NaN	NaN	NaN	NaN	NaN	NaN	NaN	NaN	NaN	NaN	NaN	NaN	NaN	NaN	NaN	NaN	NaN	NaN	NaN				3	1	1	17.9	7.1	7.1	20.987	0.0050025	2.1265	80866000	6	P62834	P62834	Ras-related protein Rap-1A	RAP1A	2024;2882;5309
NaN	NaN	NaN	NaN	NaN	NaN	NaN	NaN	NaN	21.6813	21.162	21.5693	21.119	NaN	NaN	NaN	NaN	NaN	NaN	NaN	NaN	NaN	NaN	NaN	NaN	NaN	NaN	21.4579	NaN	NaN	NaN	NaN	NaN	NaN	NaN	NaN	NaN	NaN	NaN	NaN	NaN	NaN	NaN	NaN	NaN	NaN	NaN	NaN	NaN	21.6489	NaN	24.899	NaN	21.6771	NaN	25.3653	NaN	NaN	NaN	NaN	NaN	NaN	NaN	NaN	NaN	NaN	NaN	NaN	NaN	NaN	NaN	NaN	NaN	NaN	NaN	NaN	NaN	NaN	22.4176	NaN	NaN	NaN	NaN	NaN	21.789	NaN	NaN	NaN	NaN	NaN	NaN	NaN	NaN	NaN	NaN	NaN	NaN	NaN	NaN	NaN	NaN	NaN	NaN	NaN	NaN	NaN	NaN	NaN	NaN	NaN	21.1456	NaN	NaN	NaN	NaN	NaN	NaN	NaN	NaN	NaN	NaN	NaN	NaN	NaN	NaN				2	2	2	21.4	21.4	21.4	17.04	0	14.524	437410000	28	P62841	P62841	40S ribosomal protein S15	RPS15	1863;2228
NaN	NaN	21.7256	NaN	NaN	NaN	NaN	NaN	NaN	21.6108	NaN	NaN	NaN	NaN	NaN	NaN	NaN	NaN	NaN	NaN	NaN	NaN	NaN	NaN	NaN	NaN	NaN	NaN	NaN	NaN	NaN	NaN	NaN	NaN	NaN	NaN	NaN	NaN	NaN	NaN	NaN	NaN	NaN	NaN	NaN	21.8026	NaN	NaN	NaN	22.0793	22.5337	NaN	NaN	NaN	NaN	NaN	NaN	NaN	NaN	NaN	NaN	21.7739	21.8098	21.6244	NaN	NaN	NaN	NaN	NaN	NaN	NaN	NaN	NaN	NaN	NaN	NaN	NaN	NaN	NaN	NaN	NaN	NaN	NaN	NaN	NaN	NaN	NaN	NaN	NaN	NaN	NaN	NaN	NaN	NaN	NaN	21.852	21.851	NaN	NaN	NaN	NaN	NaN	NaN	NaN	NaN	21.6413	NaN	NaN	NaN	NaN	NaN	NaN	NaN	NaN	21.5869	NaN	NaN	NaN	NaN	NaN	NaN	NaN	NaN	NaN	NaN				2	2	2	14.6	14.6	14.6	15.069	0.001137	3.0066	113590000	8	P62847-2;P62847-3;P62847;P62847-4	P62847-2;P62847-3;P62847;P62847-4	40S ribosomal protein S24	RPS24	7039;8219
22.7348	22.7121	22.9953	22.7723	22.6859	NaN	NaN	NaN	NaN	22.8552	NaN	22.6778	22.9618	22.7458	22.9063	NaN	NaN	NaN	NaN	22.8379	22.6027	22.7997	22.9425	22.6516	22.4433	NaN	22.8561	NaN	NaN	NaN	22.6954	22.7693	NaN	NaN	NaN	NaN	NaN	NaN	NaN	NaN	22.6284	NaN	NaN	NaN	22.2266	22.812	23.4646	22.7267	22.8556	24.442	24.3905	24.5211	24.7664	24.5381	25.2479	24.7441	24.8811	NaN	22.3496	22.7339	22.8081	22.2357	22.2546	22.3297	22.9345	22.4274	NaN	NaN	22.4454	NaN	22.8074	22.4136	NaN	22.3127	NaN	22.2215	NaN	NaN	23.0483	22.5407	22.9393	23.1116	NaN	NaN	22.447	NaN	22.6709	NaN	NaN	NaN	NaN	NaN	NaN	NaN	NaN	NaN	NaN	NaN	23.316	NaN	NaN	22.7395	22.4592	NaN	23.1463	23.0969	NaN	NaN	NaN	22.6477	22.1333	NaN	NaN	22.47	NaN	NaN	NaN	NaN	NaN	NaN	NaN	NaN	NaN	NaN	NaN				4	4	4	24	24	24	13.742	0	6.7657	617230000	80	P62851	P62851	40S ribosomal protein S25	RPS25	82;1697;6135;6306
NaN	NaN	NaN	NaN	NaN	NaN	NaN	NaN	NaN	NaN	NaN	NaN	NaN	NaN	NaN	NaN	NaN	NaN	NaN	NaN	NaN	NaN	NaN	NaN	NaN	NaN	NaN	NaN	NaN	NaN	NaN	NaN	NaN	NaN	NaN	NaN	NaN	NaN	NaN	NaN	NaN	NaN	NaN	NaN	NaN	NaN	NaN	NaN	NaN	NaN	NaN	NaN	NaN	NaN	NaN	NaN	NaN	NaN	NaN	NaN	NaN	NaN	NaN	NaN	NaN	NaN	NaN	NaN	NaN	NaN	NaN	NaN	NaN	NaN	NaN	NaN	NaN	NaN	NaN	NaN	NaN	NaN	NaN	NaN	NaN	NaN	NaN	NaN	NaN	NaN	NaN	NaN	NaN	NaN	NaN	NaN	NaN	NaN	NaN	NaN	NaN	NaN	NaN	NaN	NaN	NaN	NaN	NaN	NaN	NaN	NaN	NaN	NaN	NaN	NaN	NaN	NaN	NaN	NaN	NaN	NaN	NaN	NaN	NaN	NaN				1	1	1	6.1	6.1	6.1	13.002	0.0053502	1.9354	1093300000	63	Q5JNZ5;P62854	Q5JNZ5;P62854	Putative 40S ribosomal protein S26-like 1;40S ribosomal protein S26	RPS26P11;RPS26	3988
NaN	NaN	NaN	NaN	NaN	NaN	NaN	NaN	NaN	NaN	NaN	NaN	NaN	NaN	NaN	NaN	NaN	NaN	NaN	NaN	NaN	NaN	NaN	NaN	NaN	NaN	NaN	NaN	NaN	NaN	NaN	NaN	NaN	NaN	NaN	NaN	NaN	NaN	NaN	NaN	NaN	NaN	NaN	NaN	NaN	NaN	NaN	NaN	NaN	NaN	NaN	NaN	NaN	NaN	NaN	NaN	NaN	NaN	NaN	NaN	NaN	NaN	NaN	NaN	NaN	NaN	NaN	NaN	NaN	NaN	NaN	NaN	NaN	NaN	NaN	NaN	NaN	NaN	NaN	NaN	NaN	NaN	NaN	NaN	NaN	NaN	NaN	NaN	NaN	NaN	NaN	23.0955	NaN	NaN	NaN	NaN	NaN	NaN	NaN	NaN	NaN	NaN	NaN	NaN	NaN	NaN	NaN	NaN	NaN	NaN	NaN	NaN	NaN	NaN	NaN	NaN	NaN	NaN	NaN	NaN	NaN	NaN	NaN	NaN	NaN				1	1	1	17.4	17.4	17.4	7.8409	0	23.045	33074000	8	P62857	P62857	40S ribosomal protein S28	RPS28	2456
NaN	NaN	NaN	NaN	NaN	NaN	NaN	NaN	NaN	NaN	NaN	NaN	NaN	NaN	NaN	NaN	NaN	NaN	NaN	NaN	NaN	NaN	NaN	NaN	NaN	NaN	NaN	NaN	NaN	NaN	NaN	NaN	NaN	NaN	NaN	NaN	NaN	NaN	NaN	NaN	NaN	NaN	NaN	NaN	NaN	NaN	NaN	NaN	NaN	NaN	NaN	NaN	NaN	NaN	NaN	NaN	NaN	NaN	NaN	NaN	NaN	NaN	NaN	NaN	NaN	NaN	NaN	NaN	NaN	NaN	NaN	NaN	NaN	NaN	NaN	NaN	NaN	NaN	NaN	NaN	NaN	NaN	NaN	NaN	NaN	NaN	NaN	NaN	NaN	NaN	NaN	NaN	NaN	NaN	NaN	NaN	NaN	NaN	NaN	NaN	NaN	NaN	NaN	NaN	NaN	NaN	NaN	NaN	NaN	NaN	NaN	NaN	NaN	NaN	NaN	NaN	NaN	NaN	NaN	NaN	NaN	NaN	NaN	NaN	NaN				1	1	1	16.9	16.9	16.9	6.6478	0.0021978	2.8019	300620000	99	P62861	P62861	40S ribosomal protein S30	FAU	3545
23.8945	NaN	23.8197	23.899	23.8345	23.521	24.4111	NaN	22.6123	23.546	23.6184	NaN	23.4126	24.2649	NaN	23.2761	22.9805	23.0746	23.0201	24.0777	23.777	24.0604	24.1451	23.7673	23.5359	23.9438	23.8999	NaN	23.2313	NaN	23.3104	NaN	23.6174	NaN	NaN	NaN	23.737	23.3793	23.2322	23.3357	23.1132	NaN	NaN	24.8219	23.74	NaN	24.0488	23.3072	23.6994	22.6712	23.2744	NaN	23.2935	22.9398	23.5885	23.1763	23.1	24.5284	24.1126	24.8501	24.8148	24.0483	24.9403	24.5537	24.3894	24.3492	24.8269	25.0996	24.7704	24.7179	24.7412	24.5082	24.435	24.4969	25.1202	24.0879	25.0179	24.7681	NaN	24.5897	23.8569	24.2485	24.3821	24.0355	23.6021	23.952	24.0977	24.3142	24.5479	24.0937	23.8092	23.7211	23.7956	23.2067	23.2395	23.9895	24.6543	24.2313	NaN	24.5729	24.3825	23.8667	23.4302	23.4167	23.7851	NaN	NaN	NaN	23.3518	NaN	NaN	NaN	23.362	23.0977	NaN	NaN	23.0422	22.9007	NaN	NaN	23.6182	23.7775	NaN	23.1497	23.2597				4	4	2	9.3	9.3	4.2	36.297	0	18.676	1125300000	73	P62873-2;P62873;P62879-2;P16520-2;P16520	P62873-2;P62873	Guanine nucleotide-binding protein G(I)/G(S)/G(T) subunit beta-1	GNB1	474;8574;8575;10442
NaN	NaN	NaN	NaN	NaN	NaN	NaN	NaN	NaN	NaN	NaN	NaN	NaN	NaN	NaN	NaN	NaN	NaN	NaN	NaN	NaN	NaN	NaN	NaN	NaN	NaN	NaN	NaN	NaN	NaN	NaN	NaN	NaN	NaN	NaN	NaN	NaN	NaN	NaN	NaN	NaN	NaN	NaN	NaN	NaN	NaN	NaN	NaN	NaN	NaN	NaN	NaN	NaN	NaN	NaN	NaN	NaN	NaN	NaN	NaN	NaN	NaN	NaN	NaN	NaN	NaN	NaN	NaN	NaN	NaN	NaN	NaN	NaN	NaN	NaN	NaN	NaN	NaN	NaN	NaN	NaN	NaN	NaN	NaN	NaN	NaN	NaN	NaN	NaN	NaN	NaN	NaN	NaN	NaN	NaN	NaN	NaN	NaN	NaN	NaN	NaN	NaN	NaN	NaN	NaN	NaN	NaN	NaN	NaN	NaN	NaN	NaN	NaN	NaN	NaN	NaN	NaN	NaN	NaN	NaN	NaN	NaN	NaN	NaN	NaN				3	1	1	7.1	2.1	2.1	37.331	0.0032275	2.6777	110980000	28	P62879;Q9HAV0	P62879;Q9HAV0	Guanine nucleotide-binding protein G(I)/G(S)/G(T) subunit beta-2;Guanine nucleotide-binding protein subunit beta-4	GNB2;GNB4	474;8578;10442
NaN	NaN	NaN	NaN	NaN	NaN	NaN	NaN	NaN	NaN	NaN	NaN	NaN	NaN	NaN	NaN	NaN	NaN	NaN	NaN	NaN	NaN	NaN	NaN	NaN	NaN	NaN	NaN	NaN	NaN	NaN	NaN	NaN	NaN	NaN	NaN	NaN	NaN	NaN	NaN	NaN	NaN	NaN	NaN	NaN	NaN	NaN	NaN	NaN	NaN	NaN	NaN	NaN	NaN	NaN	NaN	NaN	NaN	NaN	NaN	NaN	NaN	NaN	NaN	NaN	NaN	NaN	NaN	NaN	NaN	NaN	NaN	NaN	NaN	NaN	NaN	NaN	NaN	NaN	NaN	NaN	NaN	NaN	NaN	NaN	NaN	NaN	NaN	NaN	NaN	NaN	NaN	NaN	NaN	NaN	NaN	NaN	NaN	NaN	NaN	NaN	NaN	NaN	NaN	NaN	NaN	NaN	NaN	NaN	NaN	NaN	NaN	NaN	NaN	NaN	NaN	NaN	NaN	NaN	NaN	NaN	NaN	NaN	NaN	NaN				1	1	1	19.6	19.6	19.6	6.3225	0.0037493	2.6515	87478000	3	Q59GN2;P62891	Q59GN2;P62891	Putative 60S ribosomal protein L39-like 5;60S ribosomal protein L39	RPL39P5;RPL39	8229
NaN	NaN	NaN	NaN	NaN	NaN	NaN	NaN	NaN	NaN	NaN	NaN	NaN	NaN	NaN	NaN	NaN	NaN	NaN	NaN	NaN	NaN	NaN	NaN	NaN	NaN	NaN	NaN	NaN	NaN	NaN	NaN	NaN	NaN	NaN	NaN	NaN	NaN	NaN	NaN	NaN	NaN	NaN	NaN	NaN	NaN	NaN	NaN	NaN	NaN	NaN	NaN	NaN	NaN	NaN	NaN	NaN	NaN	NaN	NaN	NaN	NaN	NaN	NaN	NaN	NaN	NaN	NaN	NaN	NaN	NaN	NaN	NaN	NaN	NaN	NaN	NaN	NaN	NaN	NaN	NaN	NaN	NaN	NaN	NaN	NaN	NaN	NaN	NaN	NaN	NaN	NaN	NaN	NaN	NaN	NaN	NaN	NaN	NaN	NaN	NaN	NaN	NaN	NaN	NaN	NaN	NaN	NaN	NaN	NaN	NaN	NaN	NaN	NaN	NaN	NaN	NaN	NaN	NaN	NaN	NaN	NaN	NaN	NaN	23.1747				1	1	1	11.6	11.6	11.6	13.995	0.0045639	2.2633	38958000	2	P62899-3;P62899;P62899-2	P62899-3;P62899;P62899-2	60S ribosomal protein L31	RPL31	6796
23.9958	24.0528	23.9773	23.7927	23.9538	NaN	22.8861	NaN	NaN	23.9921	23.9983	23.8034	23.8559	23.9882	24.0069	NaN	NaN	NaN	NaN	24.1042	23.9897	23.9495	24.3309	24.2469	23.276	23.918	24.0298	23.8852	24.1793	23.9669	22.7858	23.459	NaN	NaN	NaN	NaN	24.1213	24.0611	24.015	24.0127	24.3684	23.1966	23.9123	23.9856	24.5298	24.0213	24.0748	23.441	24.1959	25.2469	25.4175	25.4804	25.4986	25.5837	25.8742	25.4639	25.7412	23.7583	24.3596	24.3149	23.7061	24.1736	23.9066	24.1595	23.0144	23.8111	24.2631	23.6989	24.2185	23.482	24.1625	23.7833	24.1878	24.0498	23.8495	24.1373	23.7424	24.2797	24.3633	24.7705	24.6726	24.6672	23.8605	23.731	23.6725	24.1668	24.217	24.3003	NaN	23.5603	23.9102	24.2274	23.7754	23.9472	23.8668	24.1691	24.5217	24.1581	24.5808	NaN	24.3637	23.5657	24.3069	23.7672	23.9522	24.3274	24.3052	NaN	23.6588	24.3698	24.1185	24.027	24.2537	24.0847	23.4089	23.1302	23.0994	24.0599	NaN	NaN	NaN	24.1767	23.578	24.2473	24.415				4	4	4	19.8	19.8	19.8	24.831	0	10.423	1599100000	236	P62906	P62906	60S ribosomal protein L10a	RPL10A	1218;2037;3441;5232
22.1962	NaN	NaN	NaN	22.9707	NaN	NaN	NaN	NaN	NaN	NaN	NaN	22.791	NaN	NaN	NaN	NaN	NaN	NaN	22.4734	NaN	22.8482	23.142	23.0754	22.8179	22.7368	22.9766	NaN	23.0471	NaN	22.9177	NaN	23.4862	NaN	NaN	NaN	NaN	NaN	NaN	NaN	NaN	NaN	23.1915	23.8898	22.9461	NaN	23.1633	23.083	23.2106	24.7402	24.9344	24.9436	25.1725	NaN	NaN	NaN	25.511	NaN	NaN	NaN	NaN	23.2575	22.9189	NaN	NaN	NaN	NaN	NaN	NaN	NaN	NaN	NaN	NaN	NaN	NaN	NaN	NaN	NaN	NaN	NaN	NaN	NaN	NaN	NaN	NaN	NaN	NaN	NaN	NaN	NaN	25.3053	NaN	NaN	NaN	23.5199	24.2001	NaN	24.1685	NaN	NaN	NaN	NaN	NaN	NaN	23.1634	NaN	NaN	NaN	NaN	NaN	NaN	NaN	NaN	NaN	NaN	NaN	NaN	NaN	NaN	NaN	NaN	NaN	23.5692	NaN	NaN				2	2	2	16.3	16.3	16.3	15.86	0	9.4189	689360000	136	P62910	P62910	60S ribosomal protein L32	RPL32	4391;4806
NaN	NaN	NaN	NaN	NaN	NaN	NaN	NaN	NaN	NaN	21.7499	NaN	NaN	21.7778	NaN	NaN	NaN	NaN	NaN	21.8649	NaN	NaN	NaN	21.9961	NaN	NaN	NaN	NaN	NaN	NaN	NaN	NaN	NaN	NaN	NaN	NaN	NaN	NaN	NaN	NaN	NaN	NaN	NaN	NaN	NaN	NaN	22.0901	NaN	21.9804	NaN	NaN	NaN	22.5319	NaN	NaN	22.6671	NaN	NaN	NaN	21.98	22.3262	22.0958	22.0384	NaN	NaN	NaN	NaN	NaN	NaN	NaN	NaN	NaN	NaN	NaN	NaN	NaN	NaN	NaN	NaN	22.1524	22.1837	22.334	NaN	NaN	NaN	NaN	NaN	NaN	NaN	NaN	NaN	NaN	NaN	NaN	NaN	NaN	NaN	NaN	NaN	NaN	NaN	NaN	NaN	NaN	NaN	NaN	NaN	NaN	NaN	NaN	21.9544	NaN	21.8694	21.8985	NaN	NaN	NaN	NaN	NaN	NaN	NaN	NaN	NaN	NaN	NaN				2	2	2	13	13	13	20.124	0	7.9726	136040000	16	P62913-2;P62913	P62913-2;P62913	60S ribosomal protein L11	RPL11	10548;11189
24.2641	24.8085	24.533	24.0523	24.0753	23.4209	NaN	NaN	NaN	24.7804	24.6193	24.9033	24.5214	24.5623	24.6324	NaN	NaN	22.8291	NaN	24.8164	24.6911	25.1085	25.0958	25.1083	23.9465	24.8397	24.3215	24.5965	24.5234	23.8699	24.3068	24.3842	24.8851	NaN	NaN	NaN	24.4509	24.2272	23.9425	24.3022	24.233	23.8475	23.935	25.2492	24.4154	24.1041	24.7077	24.4873	24.4067	25.7678	25.8495	25.8105	25.4741	25.8309	25.7201	25.872	25.535	24.8189	24.7509	25.0219	25.0875	24.7694	24.0984	24.3589	23.841	24.032	23.9697	23.6129	24.2328	24.3558	24.2966	24.213	24.3237	23.5015	23.738	24.7459	23.6134	24.1005	24.3035	24.7612	24.8548	24.7063	24.9311	24.7989	23.9539	24.9004	25.2613	24.9494	25.3345	24.9208	25.1901	24.8529	24.9108	24.5068	25.233	25.2804	25.2819	25.2878	25.3889	24.5474	24.3972	23.8236	23.9456	23.3542	23.5174	25.03	25.2308	25.3291	25.1535	24.5267	24.1119	23.926	23.2933	24.2246	23.8937	23.8558	24.375	24.6365	24.3334	24.3457	24.0266	24.9148	24.9046	25.2377	25.3559				4	4	4	16	16	16	28.024	0	13.638	2133300000	185	P62917	P62917	60S ribosomal protein L8	RPL8	1047;1215;1311;10396
27.275	27.3877	27.5045	27.1241	27.1941	25.9672	26.3706	24.9291	24.7883	26.7813	26.8145	26.5551	26.6702	26.7193	26.5624	24.9961	25.1591	25.3295	25.2982	26.3265	27.3577	27.177	27.0717	26.9895	26.8961	26.6176	26.6738	26.502	26.6744	26.5891	26.6535	27.3282	25.6241	NaN	NaN	NaN	26.4456	25.9423	26.5056	26.7457	26.6923	26.3498	26.4683	26.1838	27.6341	27.6786	27.7035	27.0128	27.5067	27.6264	27.7634	27.6717	27.5415	27.82	27.6811	27.8721	27.84	28.5588	28.0942	28.2966	28.5984	28.3406	27.6186	27.5344	27.6479	27.2864	27.5629	27.7227	27.5026	27.8672	27.8646	27.9244	27.5719	27.9091	27.6255	27.0852	27.456	27.0291	26.9281	26.509	26.7201	26.3348	26.3245	25.967	25.981	26.1176	27.6224	26.8135	25.9422	25.7675	27.3679	26.8385	26.5542	26.8427	25.7022	26.616	27.3981	27.2283	27.19	25.9956	26.3398	26.3732	25.8695	25.6534	26.6356	26.7262	26.4007	25.5346	26.326	26.4923	26.4159	26.3267	26.5536	26.3441	26.385	26.0732	26.5341	26.4913	26.2269	25.7495	26.2825	26.9538	26.7794	26.8623	26.9328				7	7	7	28.5	28.5	28.5	18.012	0	28.249	11129000000	444	P62937;P62937-2;P0DN37;P0DN26;A0A0B4J2A2;A0A075B759;Q9Y536;F5H284	P62937;P62937-2	Peptidyl-prolyl cis-trans isomerase A;Peptidyl-prolyl cis-trans isomerase A, N-terminally processed	PPIA	2494;3201;8794;9534;10506;10821;10822
NaN	NaN	NaN	NaN	NaN	NaN	NaN	NaN	NaN	NaN	NaN	NaN	NaN	NaN	NaN	NaN	NaN	NaN	NaN	NaN	NaN	NaN	NaN	NaN	NaN	NaN	NaN	NaN	NaN	NaN	NaN	NaN	NaN	NaN	NaN	NaN	NaN	NaN	NaN	NaN	NaN	NaN	NaN	NaN	NaN	NaN	NaN	NaN	NaN	NaN	NaN	NaN	NaN	NaN	NaN	NaN	NaN	NaN	NaN	NaN	NaN	NaN	NaN	NaN	NaN	NaN	NaN	NaN	NaN	NaN	NaN	NaN	NaN	NaN	NaN	NaN	NaN	NaN	NaN	NaN	NaN	NaN	NaN	NaN	NaN	NaN	NaN	NaN	NaN	NaN	NaN	NaN	NaN	NaN	NaN	NaN	NaN	NaN	NaN	NaN	NaN	NaN	NaN	NaN	NaN	NaN	NaN	NaN	NaN	NaN	NaN	NaN	NaN	NaN	NaN	NaN	NaN	NaN	NaN	NaN	NaN	NaN	NaN	NaN	NaN				1	1	1	13	13	13	11.951	0	32.604	325510000	69	P62942	P62942	Peptidyl-prolyl cis-trans isomerase FKBP1A	FKBP1A	4620
NaN	NaN	NaN	NaN	NaN	NaN	NaN	NaN	NaN	NaN	NaN	NaN	NaN	NaN	NaN	NaN	NaN	NaN	NaN	NaN	NaN	NaN	NaN	NaN	NaN	NaN	NaN	NaN	NaN	NaN	NaN	NaN	NaN	NaN	NaN	NaN	NaN	NaN	NaN	NaN	NaN	NaN	NaN	NaN	NaN	NaN	NaN	NaN	NaN	NaN	NaN	NaN	NaN	NaN	NaN	NaN	NaN	NaN	NaN	NaN	NaN	NaN	NaN	NaN	NaN	NaN	NaN	NaN	NaN	NaN	NaN	NaN	NaN	NaN	NaN	NaN	NaN	NaN	NaN	NaN	NaN	NaN	NaN	NaN	NaN	NaN	NaN	NaN	NaN	NaN	NaN	NaN	NaN	NaN	NaN	NaN	NaN	NaN	NaN	NaN	NaN	NaN	NaN	NaN	NaN	NaN	NaN	NaN	NaN	NaN	NaN	NaN	NaN	NaN	NaN	NaN	NaN	NaN	NaN	NaN	NaN	NaN	NaN	NaN	NaN				3	1	1	20.3	7.3	7.3	21.45	0	3.6321	310590000	38	P63000;P63000-2	P63000;P63000-2	Ras-related C3 botulinum toxin substrate 1	RAC1	6650;7930;10004
NaN	NaN	NaN	NaN	NaN	NaN	NaN	NaN	NaN	NaN	NaN	NaN	NaN	NaN	NaN	NaN	NaN	NaN	NaN	NaN	NaN	NaN	NaN	NaN	23.1951	22.9823	NaN	NaN	NaN	NaN	NaN	22.6719	NaN	NaN	NaN	NaN	NaN	NaN	NaN	NaN	NaN	NaN	NaN	NaN	NaN	NaN	NaN	NaN	NaN	NaN	NaN	NaN	NaN	NaN	NaN	NaN	NaN	NaN	NaN	NaN	NaN	NaN	NaN	NaN	NaN	NaN	NaN	NaN	NaN	22.1173	NaN	NaN	22.6656	22.6803	NaN	NaN	NaN	NaN	23.732	23.4676	23.5906	23.517	NaN	NaN	22.8939	NaN	NaN	NaN	NaN	NaN	NaN	NaN	NaN	NaN	NaN	NaN	NaN	NaN	NaN	NaN	NaN	NaN	NaN	NaN	NaN	NaN	22.8261	NaN	NaN	22.4216	22.7501	NaN	22.7303	22.4974	NaN	NaN	NaN	NaN	NaN	NaN	NaN	NaN	NaN	NaN	22.9345				2	2	2	39.7	39.7	39.7	12.663	0	11.785	219600000	12	P63027;Q15836	P63027;Q15836	Vesicle-associated membrane protein 2;Vesicle-associated membrane protein 3	VAMP2;VAMP3	157;8477
NaN	NaN	21.8297	NaN	NaN	NaN	NaN	NaN	NaN	NaN	NaN	21.7872	NaN	NaN	NaN	NaN	NaN	NaN	NaN	NaN	22.5782	NaN	NaN	NaN	NaN	NaN	21.7313	21.6954	NaN	NaN	NaN	21.9414	NaN	NaN	NaN	NaN	NaN	NaN	22.2784	22.2583	NaN	NaN	NaN	23.4609	22.1172	22.2874	22.0918	22.4092	NaN	NaN	NaN	NaN	NaN	NaN	NaN	NaN	NaN	NaN	NaN	22.4022	NaN	NaN	22.5228	22.3306	22.7508	22.5789	22.5144	NaN	NaN	NaN	22.546	NaN	22.5585	NaN	22.651	NaN	24.175	22.8267	NaN	22.0536	22.0098	NaN	22.3474	22.1341	22.019	22.1785	22.5382	NaN	NaN	NaN	22.6281	NaN	22.1962	NaN	NaN	NaN	22.5384	NaN	22.1536	NaN	22.2732	22.0508	NaN	21.8793	22.1014	22.0171	21.9754	NaN	NaN	NaN	21.8025	22.0449	21.9776	21.7357	NaN	NaN	NaN	NaN	NaN	NaN	22.0673	NaN	NaN	NaN	NaN				3	3	2	7.9	7.9	5	44.179	0	5.631	275190000	31	P63092-3;P63092-2;P63092;P63092-4;Q5JWF2-2;Q5JWF2;P11488;P63096;P09471-2;P09471;P08754;A8MTJ3;P38405;P38405-2	P63092-3;P63092-2;P63092;P63092-4;Q5JWF2-2;Q5JWF2	Guanine nucleotide-binding protein G(s) subunit alpha isoforms short;Guanine nucleotide-binding protein G(s) subunit alpha isoforms XLas	GNAS	763;5037;6204
26.1321	26.3528	26.2743	26.2101	26.3961	24.5414	23.9248	24.0323	NaN	25.5736	25.4787	25.5658	25.4488	25.5941	25.1127	24.3712	24.3505	24.3022	24.4891	25.0685	26.1729	26.2039	25.9088	26.1591	25.6988	25.6671	25.7188	25.6839	25.6599	25.7436	26.0223	25.7586	25.1716	NaN	NaN	NaN	26.3102	26.5282	26.265	26.4514	26.6487	24.4571	24.9742	25.4938	25.7583	26.3722	25.8526	25.8316	25.9718	26.078	25.8574	26.1243	25.9077	26.1648	25.8581	26.0598	25.7581	26.4804	26.1453	26.1688	26.5233	25.9535	25.4036	25.327	24.5717	25.2584	25.6391	25.7889	25.2426	25.6277	25.6726	25.5436	25.3773	25.7407	26.5342	26.4421	26.1243	26.1308	25.5626	25.0776	25.4541	25.1631	25.0226	25.4092	25.4029	25.127	25.2312	25.1854	24.7837	25.6128	25.5448	24.4054	24.3506	24.2765	24.9754	25.3526	25.4522	25.2828	25.086	NaN	24.7367	24.8713	25.3677	25.5203	25.4479	24.2218	NaN	25.1469	24.5492	24.8482	24.9691	24.5466	24.7763	24.72	24.5485	24.6605	24.7356	24.7255	25.0461	26.2188	24.8562	24.6043	24.7685	24.9058	24.548				12	9	7	46.1	39.2	29.8	27.745	0	107.52	4231600000	344	P63104;P63104-2	P63104;P63104-2	14-3-3 protein zeta/delta	YWHAZ	2012;2751;3356;4053;4054;5682;6839;7402;7404;9335;10986;11329
NaN	NaN	NaN	NaN	NaN	NaN	NaN	NaN	NaN	NaN	NaN	NaN	NaN	NaN	NaN	NaN	NaN	NaN	NaN	NaN	NaN	NaN	NaN	NaN	NaN	NaN	NaN	NaN	NaN	NaN	NaN	NaN	NaN	NaN	NaN	NaN	NaN	NaN	NaN	NaN	NaN	NaN	NaN	NaN	NaN	NaN	NaN	NaN	NaN	NaN	NaN	NaN	NaN	NaN	NaN	NaN	NaN	NaN	NaN	NaN	NaN	NaN	NaN	NaN	NaN	NaN	NaN	NaN	NaN	NaN	NaN	NaN	NaN	NaN	NaN	NaN	NaN	NaN	NaN	NaN	NaN	NaN	NaN	NaN	NaN	NaN	NaN	NaN	NaN	NaN	NaN	NaN	NaN	NaN	NaN	NaN	NaN	NaN	NaN	NaN	NaN	NaN	NaN	NaN	NaN	NaN	NaN	NaN	NaN	NaN	NaN	NaN	NaN	NaN	NaN	NaN	NaN	NaN	NaN	NaN	NaN	NaN	NaN	NaN	20.2499				1	1	1	3.6	3.6	3.6	51.691	0	5.9648	122490000	7	P63151;P63151-2	P63151;P63151-2	Serine/threonine-protein phosphatase 2A 55 kDa regulatory subunit B alpha isoform	PPP2R2A	10773
NaN	NaN	NaN	NaN	NaN	NaN	NaN	NaN	NaN	NaN	NaN	NaN	NaN	NaN	NaN	NaN	NaN	NaN	NaN	NaN	NaN	NaN	NaN	NaN	NaN	NaN	NaN	NaN	NaN	NaN	NaN	NaN	NaN	NaN	NaN	NaN	NaN	NaN	NaN	NaN	NaN	NaN	NaN	NaN	NaN	NaN	NaN	NaN	NaN	NaN	NaN	NaN	NaN	NaN	NaN	NaN	NaN	NaN	NaN	NaN	NaN	NaN	NaN	NaN	NaN	NaN	NaN	NaN	NaN	NaN	NaN	NaN	NaN	NaN	NaN	NaN	NaN	NaN	NaN	NaN	NaN	NaN	NaN	NaN	NaN	NaN	NaN	NaN	NaN	NaN	NaN	NaN	NaN	NaN	NaN	NaN	NaN	NaN	NaN	NaN	NaN	NaN	NaN	NaN	NaN	NaN	NaN	NaN	NaN	NaN	NaN	NaN	NaN	NaN	NaN	NaN	NaN	NaN	NaN	NaN	NaN	NaN	NaN	NaN	NaN				1	1	1	7.4	7.4	7.4	18.658	0	37.959	173400000	23	P63208	P63208	S-phase kinase-associated protein 1	SKP1	7199
NaN	NaN	NaN	NaN	NaN	NaN	NaN	NaN	NaN	NaN	NaN	NaN	NaN	NaN	NaN	NaN	NaN	NaN	NaN	NaN	NaN	NaN	NaN	NaN	NaN	NaN	NaN	NaN	NaN	NaN	NaN	NaN	NaN	NaN	NaN	NaN	NaN	NaN	NaN	NaN	NaN	NaN	NaN	NaN	NaN	NaN	NaN	NaN	NaN	23.2342	NaN	NaN	NaN	23.3048	NaN	23.6524	NaN	21.5658	NaN	NaN	NaN	NaN	NaN	NaN	NaN	NaN	NaN	NaN	NaN	NaN	NaN	NaN	NaN	NaN	NaN	NaN	NaN	NaN	NaN	NaN	NaN	NaN	22.0567	NaN	NaN	NaN	NaN	NaN	NaN	NaN	NaN	NaN	NaN	NaN	NaN	NaN	NaN	NaN	NaN	NaN	NaN	NaN	NaN	NaN	NaN	NaN	NaN	NaN	NaN	NaN	NaN	NaN	NaN	NaN	NaN	NaN	NaN	NaN	NaN	NaN	NaN	NaN	NaN	NaN	NaN				2	2	2	30.1	30.1	30.1	9.1113	0	37.84	116060000	6	P63220	P63220	40S ribosomal protein S21	RPS21	6936;7093
24.2386	24.399	24.2136	24.0766	24.0738	NaN	24.2464	NaN	NaN	23.1649	23.6271	23.1044	23.046	23.8872	23.6082	NaN	NaN	NaN	NaN	23.383	24.1881	24.3095	24.715	23.9091	23.7823	NaN	NaN	24.2639	24.0172	NaN	24.3067	24.0591	24.4878	NaN	NaN	23.25	NaN	NaN	NaN	24.6626	24.2858	23.6891	23.6763	23.8667	23.7608	NaN	22.5929	22.7117	NaN	24.3327	24.4571	24.7169	24.7268	24.4584	24.9884	24.8199	25.0181	23.3113	23.9725	23.8444	23.5827	24.1919	23.7713	23.6014	23.4573	NaN	23.1301	24.5243	23.7138	NaN	23.6481	NaN	23.7279	23.7643	23.2225	23.4686	23.2361	23.2146	24.3227	24.5731	24.8858	24.6474	23.9108	23.8431	NaN	NaN	23.9803	NaN	NaN	NaN	NaN	NaN	23.6252	NaN	23.4002	NaN	NaN	23.472	24.0185	NaN	23.6973	23.5254	23.5316	NaN	24.4346	NaN	NaN	NaN	24.0418	NaN	23.035	23.4825	23.6342	23.1859	NaN	23.8616	NaN	NaN	23.3973	NaN	NaN	23.2627	NaN	23.582	NaN				3	3	3	15.6	15.6	15.6	16.832	0	6.3182	1055000000	107	P63241;P63241-2;Q6IS14;Q9GZV4	P63241;P63241-2;Q6IS14	Eukaryotic translation initiation factor 5A-1;Eukaryotic translation initiation factor 5A-1-like	EIF5A;EIF5AL1	2304;6344;10450
23.9152	22.7258	22.8614	NaN	23.1389	NaN	NaN	NaN	NaN	22.9841	24.3938	NaN	NaN	NaN	22.951	NaN	NaN	NaN	NaN	NaN	NaN	NaN	22.7547	NaN	NaN	NaN	23.0069	23.6675	23.072	22.9605	NaN	23.2707	NaN	NaN	NaN	NaN	23.3707	23.0964	22.9259	23.3027	23.3745	NaN	23.1987	23.0391	23.5529	22.9705	23.5939	23.1402	NaN	23.4042	24.5331	24.0537	24.827	23.5156	25.2711	23.2691	25.1444	23.1907	22.975	22.9592	NaN	23.2914	23.3915	23.1417	23.576	23.096	23.1572	23.5213	24.254	23.4139	NaN	23.5671	NaN	NaN	NaN	NaN	NaN	NaN	23.2778	23.8518	23.2912	23.1757	23.1998	NaN	23.6144	23.0854	23.5732	NaN	NaN	NaN	23.096	23.2797	23.3764	NaN	NaN	NaN	23.2264	23.268	NaN	NaN	23.1484	23.0632	23.136	NaN	23.4989	NaN	23.0253	NaN	NaN	23.053	23.0815	22.8068	23.0354	NaN	22.7975	NaN	22.9561	23.017	NaN	NaN	22.8164	NaN	NaN	23.0536	23.2455				5	5	5	16.7	16.7	16.7	35.076	0	23.93	795720000	32	P63244	P63244	Guanine nucleotide-binding protein subunit beta-2-like 1;Guanine nucleotide-binding protein subunit beta-2-like 1, N-terminally processed	GNB2L1	1500;1596;2094;6755;9524
22.3163	22.8459	22.7027	22.5918	22.818	NaN	NaN	NaN	NaN	22.9827	22.82	22.9617	22.6176	23.2495	22.9551	NaN	NaN	NaN	NaN	22.3892	22.9923	22.972	23.2947	23.4561	23.5007	23.0264	23.7896	22.7173	23.8373	23.5511	23.2636	23.6012	NaN	NaN	NaN	NaN	23.171	22.9756	23.2616	23.3218	23.8043	23.3677	23.3914	23.7262	23.1477	22.9982	22.9336	22.5105	NaN	23.6909	23.7999	23.7871	23.9233	23.7582	24.26	23.4897	24.0433	23.1215	NaN	NaN	22.4898	22.8935	23.0681	23.2203	23.3467	22.8852	23.6678	24.3811	23.8465	24.173	24.0459	23.9551	23.6295	23.8886	23.6841	24.3631	23.7592	23.9286	23.2808	23.3944	23.1448	22.8908	23.4234	23.2138	24.0581	23.5738	24.2545	23.1548	NaN	23.4555	24.0399	22.3859	22.5334	22.5674	22.7806	24.2058	24.5219	25.3079	24.5574	23.5813	24.019	24.0327	23.7074	22.6989	23.214	24.0113	23.5932	23.1698	23.7473	23.3628	22.7502	22.6007	23.1294	23.5059	NaN	NaN	NaN	22.9242	NaN	NaN	22.681	23.0547	23.6593	23.029	23.0462				3	3	3	18.4	18.4	18.4	18.007	0	5.5905	795060000	125	P63279	P63279	SUMO-conjugating enzyme UBC9	UBE2I	1627;4515;8684
NaN	NaN	NaN	NaN	NaN	NaN	NaN	NaN	NaN	NaN	NaN	NaN	NaN	NaN	NaN	NaN	NaN	NaN	NaN	NaN	NaN	NaN	NaN	NaN	NaN	NaN	NaN	NaN	NaN	NaN	NaN	NaN	NaN	NaN	NaN	NaN	NaN	NaN	NaN	NaN	NaN	NaN	NaN	NaN	NaN	NaN	NaN	NaN	NaN	NaN	NaN	NaN	NaN	NaN	NaN	NaN	NaN	NaN	NaN	NaN	NaN	NaN	NaN	NaN	NaN	NaN	NaN	NaN	NaN	NaN	NaN	NaN	NaN	NaN	NaN	NaN	NaN	NaN	NaN	NaN	NaN	NaN	NaN	NaN	NaN	NaN	NaN	NaN	NaN	NaN	NaN	NaN	NaN	NaN	NaN	NaN	NaN	NaN	NaN	NaN	NaN	NaN	NaN	NaN	NaN	NaN	NaN	NaN	NaN	NaN	NaN	NaN	NaN	NaN	NaN	NaN	NaN	NaN	NaN	NaN	NaN	NaN	NaN	NaN	NaN				2	1	1	47.7	31.8	31.8	5.0256	0.0006006	3.4539	441680000	35	P63313	P63313	Thymosin beta-10	TMSB10	179;2991
22.1283	22.1964	22.1787	NaN	NaN	NaN	NaN	NaN	NaN	22.4558	22.2199	22.2686	NaN	22.7686	NaN	NaN	NaN	NaN	NaN	22.166	NaN	NaN	NaN	22.5969	NaN	22.7755	23.0236	NaN	22.3836	NaN	NaN	NaN	NaN	NaN	NaN	NaN	NaN	22.9371	23.386	23.1799	22.7851	NaN	22.5791	NaN	22.4625	NaN	NaN	NaN	NaN	24.8006	24.7896	24.9217	24.5598	25.1959	25.1185	25.1283	24.6541	22.4071	NaN	NaN	NaN	NaN	NaN	22.7163	NaN	22.5662	22.7086	23.2542	22.9022	22.8115	22.8931	22.8532	22.5766	22.8328	22.7371	NaN	22.567	22.5375	22.6476	22.7126	22.8804	22.9499	22.9867	23.0686	NaN	23.1463	23.6927	NaN	23.8317	23.6978	23.6037	NaN	23.008	22.469	NaN	NaN	NaN	NaN	NaN	23.6676	23.3001	22.9921	NaN	NaN	NaN	22.5842	22.8032	NaN	NaN	NaN	22.7795	NaN	22.7967	22.8101	NaN	NaN	NaN	NaN	NaN	NaN	NaN	NaN	22.2595	22.7481	22.8444				6	6	6	25	25	25	35.924	0	135.64	634050000	35	P67809;P16989-2;P16989-3;Q9Y2T7;P16989	P67809	Nuclease-sensitive element-binding protein 1	YBX1	3440;3592;7307;8416;8417;9293
NaN	NaN	NaN	NaN	NaN	NaN	NaN	NaN	NaN	NaN	NaN	NaN	NaN	NaN	NaN	NaN	NaN	NaN	NaN	NaN	NaN	NaN	NaN	NaN	NaN	NaN	NaN	NaN	NaN	NaN	NaN	NaN	NaN	NaN	NaN	NaN	NaN	NaN	NaN	NaN	NaN	NaN	NaN	NaN	NaN	NaN	NaN	NaN	NaN	NaN	NaN	NaN	NaN	NaN	NaN	NaN	NaN	NaN	NaN	NaN	NaN	NaN	NaN	NaN	NaN	NaN	NaN	NaN	NaN	NaN	NaN	NaN	NaN	NaN	NaN	NaN	NaN	NaN	NaN	NaN	NaN	NaN	NaN	NaN	NaN	NaN	NaN	NaN	NaN	NaN	NaN	NaN	NaN	NaN	NaN	NaN	NaN	NaN	NaN	NaN	NaN	NaN	NaN	NaN	NaN	NaN	NaN	NaN	NaN	NaN	NaN	NaN	NaN	NaN	NaN	NaN	NaN	NaN	NaN	NaN	NaN	NaN	NaN	NaN	NaN				1	1	1	4.2	4.2	4.2	24.942	0.0037634	2.6709	77333000	3	P67870	P67870	Casein kinase II subunit beta	CSNK2B	8395
25.7895	26.2611	25.7706	25.6758	26.0196	NaN	NaN	NaN	NaN	26.2152	26.4107	25.8683	26.0972	26.4241	26.7226	24.6337	22.7454	NaN	NaN	26.9636	26.4393	25.9701	26.5413	26.7863	24.735	25.3478	25.289	24.3431	25.0903	26.3103	25.311	25.9598	26.3879	NaN	NaN	24.3516	25.1665	25.2715	24.7163	24.9134	25.1912	25.4993	26.574	25.9494	25.4007	25.1671	24.9087	24.6639	24.5141	27.3888	27.4662	27.3791	27.272	27.6641	27.4251	27.3025	26.7196	24.8991	NaN	NaN	24.6018	NaN	23.8665	23.578	NaN	NaN	NaN	NaN	NaN	24.4675	NaN	23.8927	NaN	NaN	24.9082	25.1798	23.6683	24.4544	24.3008	24.7579	24.5385	23.0173	24.539	NaN	NaN	24.3735	NaN	NaN	NaN	NaN	NaN	23.2992	25.1368	NaN	NaN	NaN	NaN	NaN	NaN	23.7673	23.8355	NaN	24.2926	26.5588	26.7691	NaN	NaN	24.5988	NaN	NaN	24.6331	NaN	NaN	NaN	NaN	NaN	NaN	NaN	24.5471	NaN	24.4248	24.9322	NaN	NaN	NaN				15	7	3	43.1	29	13.7	28.521	0	69.762	4073800000	154	P67936;Q2TAC2-2;Q2TAC2	P67936	Tropomyosin alpha-4 chain	TPM4	260;305;428;5380;5398;5399;5604;5605;5740;5741;5742;6700;8384;8830;9650
NaN	NaN	NaN	NaN	NaN	NaN	NaN	NaN	NaN	NaN	NaN	NaN	NaN	NaN	NaN	NaN	NaN	NaN	NaN	NaN	NaN	NaN	NaN	NaN	NaN	NaN	NaN	NaN	NaN	NaN	NaN	NaN	NaN	NaN	NaN	NaN	NaN	NaN	NaN	NaN	NaN	NaN	NaN	NaN	NaN	NaN	NaN	NaN	NaN	NaN	NaN	NaN	NaN	NaN	NaN	NaN	NaN	NaN	NaN	NaN	NaN	NaN	NaN	NaN	NaN	NaN	NaN	NaN	NaN	NaN	NaN	NaN	NaN	NaN	NaN	NaN	NaN	NaN	NaN	NaN	NaN	NaN	NaN	NaN	NaN	NaN	NaN	NaN	NaN	NaN	NaN	NaN	NaN	NaN	NaN	NaN	NaN	NaN	NaN	NaN	NaN	NaN	NaN	NaN	NaN	NaN	NaN	NaN	NaN	NaN	NaN	NaN	NaN	NaN	NaN	NaN	NaN	NaN	NaN	NaN	NaN	NaN	NaN	NaN	NaN				13	1	1	30.3	4.6	4.6	32.722	0	6.5429	17648000	1	P67936-2	P67936-2	Tropomyosin alpha-4 chain	TPM4	305;1040;5398;5399;5604;5605;5740;5741;5742;6700;8384;8830;9650
27.3762	26.9737	26.6891	27.0761	27.1416	NaN	NaN	NaN	NaN	27.3837	27.8874	27.8977	28.057	28.0977	28.2562	NaN	21.2057	NaN	NaN	28.9801	26.7976	27.812	28.212	27.9126	24.0308	25.127	24.2382	24.3265	26.7432	26.9401	27.4912	27.0279	28.339	NaN	NaN	NaN	25.0565	22.9862	22.3401	22.8077	25.9127	26.9799	28.3104	27.8551	26.05	25.2243	25.6825	25.8224	25.9266	NaN	NaN	NaN	NaN	NaN	22.6214	22.6744	NaN	24.8672	24.5677	22.266	23.4987	23.6043	23.5851	24.8239	22.6097	27.5073	NaN	NaN	NaN	NaN	NaN	NaN	NaN	NaN	26.8911	26.2488	24.8905	25.7686	26.8092	23.3324	27.8832	24.8497	NaN	28.8138	28.7833	23.4153	NaN	NaN	23.3917	NaN	NaN	25.1712	25.1497	23.8139	24.2387	23.16	23.7774	23.2562	23.716	NaN	23.1922	NaN	NaN	26.9263	26.5508	25.9679	23.6434	NaN	22.8808	22.9637	23.3907	22.84	23.6681	22.3439	NaN	24.254	23.4167	23.5995	NaN	28.0965	24.5414	23.8157	22.9973	23.5358	26.5026				23	7	0	57.3	29.4	0	42.019	0	208.08	10199000000	317	P68032;P68133	P68032;P68133	Actin, alpha cardiac muscle 1;Actin, alpha skeletal muscle	ACTC1;ACTA1	388;1231;1232;1233;1833;1846;2017;2585;2586;4661;4858;4859;4860;5175;5552;5782;7874;8057;9362;9965;10135;10136;11398
NaN	22.641	22.6705	22.2515	22.2527	NaN	NaN	NaN	NaN	22.4187	NaN	NaN	NaN	NaN	22.2137	NaN	NaN	22.0176	NaN	22.6013	NaN	NaN	22.5415	22.5195	22.6175	22.582	22.5827	22.4496	22.6256	22.6173	NaN	NaN	NaN	NaN	NaN	NaN	22.5404	22.7141	22.6851	22.9745	22.7757	NaN	22.3366	NaN	22.665	NaN	NaN	22.5494	NaN	NaN	23.1568	23.0467	23.3047	NaN	23.0053	NaN	23.4291	NaN	22.9277	NaN	NaN	NaN	22.5756	22.907	22.2861	22.7939	23.2503	NaN	23.6326	NaN	NaN	NaN	23.4224	NaN	22.8889	22.7132	23.7796	24.2963	NaN	21.9789	22.4067	22.1518	22.5015	22.1379	NaN	NaN	NaN	NaN	NaN	NaN	NaN	NaN	NaN	NaN	NaN	NaN	22.6405	NaN	NaN	NaN	NaN	NaN	NaN	NaN	NaN	21.8943	NaN	NaN	NaN	21.8693	22.0339	22.0237	21.9613	22.4535	NaN	NaN	NaN	NaN	NaN	NaN	NaN	NaN	22.2308	22.3142	22.1492				3	3	3	27	27	27	14.121	0	5.6024	392230000	31	P68036-2;P68036;P68036-3;A0A1B0GUS4	P68036-2;P68036;P68036-3	Ubiquitin-conjugating enzyme E2 L3	UBE2L3	181;5051;5560
28.0699	28.2692	28.6153	27.9776	28.438	27.3874	27.7648	25.9571	26.5261	28.4713	28.8761	27.6834	28.1762	27.8042	27.6017	27.4045	26.9852	27.0612	26.9398	27.2747	28.0019	28.1084	27.9703	27.981	27.8283	27.9832	28.1828	28.1365	27.7848	27.5609	27.5449	27.9166	27.1785	23.7062	25.2296	NaN	27.9262	27.8005	27.9766	28.2022	28.1412	28.2337	27.8203	27.7083	27.8135	27.8252	28.3398	27.8918	27.927	29.0364	28.8238	28.9994	29.1476	29.181	29.4679	29.4514	29.1958	28.1587	27.4344	27.5417	28.2866	28.1801	27.9167	27.4868	27.5837	27.6218	27.6861	28.3414	27.7369	27.9002	28.0341	27.5352	27.543	27.5007	27.4356	27.4201	27.4117	27.3112	28.7391	25.7701	27.9389	27.9853	27.5748	27.4981	27.6205	27.6542	27.9559	27.2738	28.2911	28.5034	28.2178	27.5237	27.8995	27.5228	27.9052	27.2989	27.297	27.3838	27.3979	28.5532	28.1755	27.8663	26.6488	28.0562	27.5834	27.0805	27.5231	27.0624	26.4211	27.0393	27.8793	27.1483	26.3564	27.4219	27.0331	26.9547	27.0814	27.1219	27.6957	27.8035	27.4391	26.9623	28.209	27.469	27.5396				11	11	4	22.9	22.9	8.2	50.184	0	109.72	21987000000	470	Q5VTE0;P68104;P68104-2	Q5VTE0;P68104;P68104-2	Putative elongation factor 1-alpha-like 3;Elongation factor 1-alpha 1	EEF1A1P5;EEF1A1	2523;3075;5123;6383;7832;8323;9272;9631;10309;11206;11207
28.6797	28.9998	29.0981	28.8714	29.0158	27.9902	28.001	25.9432	27.0551	28.8441	28.8769	28.7901	28.6892	28.5758	28.6245	27.3755	26.9516	26.993	27.2202	28.4111	28.8852	28.9061	29.3534	28.7272	28.8821	29.269	29.0795	29.0026	28.7895	28.6838	28.2197	28.696	28.1794	NaN	23.1908	22.9806	28.567	28.2594	28.3256	28.5379	28.427	28.4235	28.7463	28.7978	28.7745	28.5611	28.8055	28.6411	28.6665	29.1191	29.078	29.0211	29.4488	29.2443	29.3406	29.438	29.5081	29.1463	29.1104	29.3537	29.1313	29.2737	29.3032	29.3892	29.2314	29.0546	28.9567	28.8804	28.9215	28.5048	28.9067	28.524	28.7984	28.9003	28.8196	28.502	28.6077	28.7201	28.5564	28.6418	28.5147	28.6873	28.332	28.132	28.3445	28.3773	28.2633	28.2682	27.5498	26.9243	28.0751	28.4999	28.3613	28.3686	28.2046	28.086	28.4492	28.5549	28.0753	28.3145	28.4211	28.0106	27.6483	28.1732	28.2961	28.5097	28.707	28.0461	28.6633	28.5912	28.3853	28.1652	28.3634	28.2624	28.05	27.731	28.2719	28.3559	27.7281	27.8233	28.0643	28.1625	28.2607	28.2676	28.5704				14	14	4	34.9	34.9	13	46.297	0	265	34792000000	1481	Q71U36-2;Q9BQE3;Q71U36;P68363;P0DPH7-2;P0DPH8;P0DPH7;P68363-2;Q6PEY2;Q9NY65-2;Q9NY65;Q9H853;A6NHL2-2;A6NHL2	Q71U36-2;Q9BQE3;Q71U36;P68363;P0DPH7-2;P0DPH8;P0DPH7;P68363-2;Q6PEY2	Tubulin alpha-1A chain;Tubulin alpha-1C chain;Tubulin alpha-1B chain;Tubulin alpha-3E chain	TUBA1A;TUBA1C;TUBA1B;TUBA3E	1236;2099;2269;2309;2560;3992;5164;6602;7374;7916;8176;8177;9658;10390
22.589	22.817	23.6639	22.5639	22.6325	22.858	22.8478	NaN	NaN	22.6925	23.023	21.9578	23.9901	NaN	NaN	22.2329	21.9011	22.3826	21.9971	NaN	23.2136	22.829	NaN	NaN	22.3182	22.5506	22.6157	NaN	NaN	21.688	NaN	NaN	NaN	NaN	NaN	NaN	NaN	NaN	23.2171	NaN	22.7461	NaN	NaN	22.3367	22.5471	22.856	23.4782	22.8651	22.8811	22.2159	NaN	22.1947	22.0314	21.9719	NaN	22.277	21.9456	25.2723	24.0883	25.3149	NaN	24.5185	24.1394	24.9617	24.4632	24.8787	23.683	24.1158	23.6581	NaN	23.9528	24.1128	23.7235	24.0905	23.6599	25.1227	24.257	23.4715	NaN	23.7864	23.8961	23.9679	23.7014	NaN	24.5394	23.7219	NaN	NaN	NaN	NaN	NaN	NaN	NaN	24.7837	25.0934	23.6065	NaN	NaN	NaN	NaN	NaN	NaN	NaN	23.3543	NaN	NaN	NaN	23.9056	NaN	NaN	NaN	NaN	NaN	23.7716	NaN	NaN	24.6837	24.7291	NaN	NaN	NaN	NaN	25.0301	NaN	NaN				13	3	3	28.9	7.9	7.9	48.328	0	22.03	761380000	65	P68366-2;P68366	P68366-2;P68366	Tubulin alpha-4A chain	TUBA4A	1235;2098;2269;2309;2561;3992;5164;6602;7374;7916;8176;8177;10390
27.0123	27.1223	27.2421	26.7563	27.0233	25.591	23.6957	23.9211	24.3698	27.0167	27.2071	27.003	27.0077	26.1457	26.5912	24.5798	24.1556	NaN	24.1426	26.0866	27.2547	26.8863	27.0985	26.9357	26.9895	27.9609	26.0241	26.5568	27.2491	26.1019	26.6909	26.7837	25.5886	NaN	NaN	NaN	25.7859	26.66	26.171	26.5926	26.5222	26.995	26.6	26.5667	26.1366	27.2612	25.5958	26.6192	26.4132	25.6232	26.6861	26.5488	26.7301	27.1706	26.2392	26.6451	27.1383	27.1357	28.3035	27.873	26.2017	27.409	27.6136	27.5391	27.0541	28.3057	27.4048	26.1012	27.5802	26.2326	25.6786	25.7227	28.3779	25.5916	27.9214	26.255	27.8617	27.7541	26.2555	26.294	26.7184	25.8735	27.135	27.111	27.1571	27.0324	NaN	26.8602	NaN	NaN	25.0365	27.0381	26.2873	27.5805	26.013	27.5841	28.0315	26.2142	27.5003	25.4896	25.481	24.6144	25.1564	27.0946	26.0185	25.575	24.9848	25.7814	26.9149	26.8099	25.7843	26.5124	26.4376	26.8778	27.4922	26.1292	27.4297	27.4238	25.9067	26.1473	24.9745	27.3609	26.0816	26.2933	25.5989				17	5	4	47.2	16.4	13	49.83	0	47.762	9876000000	276	P68371;P04350;Q3ZCM7	P68371;P04350	Tubulin beta-4B chain;Tubulin beta-4A chain	TUBB4B;TUBB4A	748;1267;3021;3430;3560;3990;3991;5284;5312;5313;5425;5595;5750;6090;7573;8699;11362
NaN	NaN	NaN	NaN	NaN	NaN	NaN	NaN	NaN	NaN	NaN	NaN	NaN	NaN	NaN	NaN	NaN	NaN	NaN	NaN	NaN	NaN	NaN	NaN	NaN	NaN	NaN	NaN	NaN	NaN	NaN	NaN	NaN	NaN	NaN	NaN	NaN	NaN	NaN	NaN	NaN	NaN	NaN	NaN	NaN	NaN	NaN	NaN	NaN	NaN	NaN	NaN	NaN	NaN	NaN	NaN	NaN	NaN	NaN	NaN	NaN	NaN	NaN	NaN	NaN	NaN	NaN	NaN	NaN	NaN	NaN	NaN	NaN	NaN	NaN	NaN	NaN	NaN	NaN	NaN	NaN	NaN	NaN	NaN	NaN	NaN	NaN	NaN	NaN	NaN	NaN	NaN	NaN	NaN	NaN	NaN	NaN	NaN	NaN	NaN	NaN	NaN	NaN	NaN	NaN	NaN	NaN	NaN	NaN	NaN	NaN	NaN	NaN	NaN	NaN	NaN	NaN	NaN	NaN	NaN	NaN	NaN	NaN	NaN	NaN				1	1	1	3.9	3.9	3.9	25.569	0.0022039	2.806	266890000	15	P68402	P68402	Platelet-activating factor acetylhydrolase IB subunit beta	PAFAH1B2	5205
29.7388	29.5388	29.7436	29.9553	30.0821	28.7519	27.8224	25.6977	25.3799	29.9902	29.6684	29.9326	30.0698	29.3752	29.0436	27.9576	29.1038	29.0788	29.1316	29.8796	29.8165	29.2885	29.6579	29.4122	28.9961	29.5168	29.0945	28.9056	29.164	29.4493	29.2862	29.7038	30.0606	NaN	24.5811	25.2085	28.6185	28.3854	28.0943	28.4307	29.0285	29.5142	29.7574	30.1564	29.3849	29.2965	29.4463	29.2921	29.125	29.5969	29.6969	29.5311	29.761	29.7759	29.7812	29.4698	29.6036	28.7514	28.7007	28.9937	29.0038	28.7324	28.7491	28.6782	27.953	28.5046	28.7122	28.8452	28.7663	28.7064	28.754	28.4054	28.2911	28.6334	27.8455	28.0845	27.6299	27.9732	29.6582	29.9324	29.6584	29.6191	29.4631	29.223	28.7887	28.8297	29.9244	29.8301	29.8171	29.4007	29.9338	28.6381	28.8206	28.4103	28.4142	29.1977	29.1409	29.044	28.9507	30.3516	30.0338	30.6455	29.4958	28.8289	29.3268	29.3616	29.4679	28.9091	28.74	28.9597	28.9839	29.0439	29.0917	28.9282	28.3913	28.1128	28.2501	28.8593	27.5128	28.2856	27.4776	28.7945	28.6664	28.7006	29.2611				5	5	5	23.5	23.5	23.5	15.388	0	8.2592	50079000000	343	Q71DI3;Q16695;P68431;P84243;Q6NXT2	Q71DI3;Q16695;P68431;P84243;Q6NXT2	Histone H3.2;Histone H3.1t;Histone H3.1;Histone H3.3;Histone H3.3C	HIST2H3A;HIST3H3;HIST1H3A;H3F3A;H3F3C	2538;7792;8472;9224;11431
30.5717	30.0906	30.3006	29.9214	30.0274	31.6764	30.5557	32.0226	32.255	30.1473	30.3061	30.0957	28.5739	30.8974	31.2619	29.2161	29.2044	29.4929	29.6349	31.3501	29.393	30.2693	30.6379	32.5524	30.2164	28.2611	29.5638	29.6275	31.6876	31.4794	32.6956	30.6074	29.583	33.2495	32.7667	32.9608	28.8643	28.3762	27.8233	28.9444	28.7488	34.552	32.5928	33.3808	32.8226	31.3973	28.4882	27.4223	27.009	29.5689	29.7095	29.9453	27.9495	28.3875	26.1387	27.4112	28.6039	29.6808	28.7146	29.9153	29.0771	29.1937	31.1852	30.4633	30.9137	30.595	28.3549	27.8124	27.8716	29.4411	27.2364	27.1864	29.5575	26.5873	30.5965	33.8776	32.1448	31.7731	28.5756	29.9746	29.576	30.0842	30.48	31.2281	30.4602	29.7508	26.7637	28.1498	27.1636	26.9505	27.3484	30.0532	29.5678	30.8367	30.0712	31.67	29.9263	29.7496	29.9795	28.6972	28.7432	27.3106	29.3937	30.1569	29.1989	31.2385	31.5051	32.1178	32.2353	30.7164	30.8927	31.2907	30.686	31.3957	32.0812	33.5782	30.228	30.1908	27.5776	29.1009	28.1909	29.5053	31.4027	28.8276	27.4191				15	15	8	76.9	76.9	51	15.998	0	323.31	161590000000	695	P68871	P68871	Hemoglobin subunit beta;LVV-hemorphin-7;Spinorphin	HBB	2438;2439;3228;3229;5655;6099;6256;8487;8488;10447;10448;10557;10683;10923;10924
NaN	NaN	NaN	NaN	NaN	NaN	NaN	NaN	NaN	NaN	NaN	NaN	NaN	NaN	NaN	NaN	NaN	NaN	NaN	NaN	NaN	NaN	NaN	NaN	NaN	NaN	NaN	NaN	NaN	NaN	NaN	NaN	NaN	NaN	NaN	NaN	NaN	NaN	NaN	NaN	NaN	NaN	NaN	NaN	NaN	NaN	NaN	NaN	NaN	NaN	NaN	NaN	NaN	NaN	NaN	NaN	NaN	NaN	NaN	NaN	NaN	NaN	NaN	NaN	NaN	NaN	NaN	NaN	NaN	NaN	NaN	NaN	NaN	NaN	NaN	NaN	NaN	NaN	NaN	NaN	NaN	NaN	NaN	NaN	NaN	NaN	NaN	NaN	NaN	NaN	NaN	NaN	NaN	NaN	NaN	NaN	NaN	NaN	NaN	NaN	NaN	NaN	NaN	NaN	20.3597	NaN	NaN	NaN	NaN	NaN	NaN	NaN	NaN	NaN	NaN	NaN	NaN	NaN	NaN	NaN	NaN	NaN	NaN	NaN	NaN				5	1	1	43.5	8.2	8.2	16.14	0.00059737	3.4083	8340100	3	P69891	P69891	Hemoglobin subunit gamma-1	HBG1	3225;6256;7147;10620;10685
NaN	NaN	NaN	NaN	NaN	NaN	NaN	22.4482	NaN	NaN	NaN	NaN	NaN	NaN	23.0164	NaN	NaN	NaN	NaN	NaN	NaN	NaN	NaN	NaN	NaN	NaN	NaN	NaN	NaN	NaN	NaN	NaN	NaN	28.2284	27.5339	25.8589	NaN	NaN	NaN	NaN	NaN	23.997	23.3679	24.4336	NaN	NaN	NaN	22.9647	NaN	NaN	NaN	NaN	NaN	NaN	NaN	NaN	NaN	NaN	NaN	NaN	22.6762	NaN	NaN	NaN	NaN	NaN	NaN	NaN	NaN	NaN	NaN	NaN	NaN	22.1942	NaN	26.3233	23.6999	24.3688	NaN	NaN	NaN	NaN	NaN	NaN	22.6158	22.5226	NaN	NaN	NaN	NaN	NaN	NaN	NaN	NaN	NaN	24.534	NaN	NaN	NaN	NaN	NaN	NaN	NaN	NaN	NaN	NaN	NaN	24.4745	NaN	NaN	NaN	NaN	NaN	NaN	NaN	24.5004	NaN	NaN	NaN	NaN	NaN	22.2742	NaN	NaN	NaN				5	4	1	43.5	36.7	8.2	16.126	0	80.114	398100000	21	P69892	P69892	Hemoglobin subunit gamma-2	HBG2	3225;6256;7148;10620;10685
31.3654	30.624	30.9335	30.8635	30.6786	31.9977	32.3238	33.6029	34.0414	31.6782	30.7236	30.5897	29.7044	32.7724	32.4117	29.9904	30.0663	29.9635	30.0454	32.0779	30.7545	31.0364	32.448	33.8918	31.3595	31.0772	31.2439	30.9773	32.1525	32.492	32.72	31.9517	30.7266	34.8666	34.0003	34.2839	30.1085	28.8441	27.9744	29.7749	29.0875	34.5853	33.668	34.2862	33.3806	32.3476	29.9422	29.5267	29.1822	29.8354	30.1705	30.3667	27.8106	28.3559	27.1888	27.2586	28.9851	32.1353	31.4059	32.0847	32.4963	32.4271	32.029	31.8761	31.9872	31.4748	30.3463	30.5761	30.1688	31.2587	29.9093	30.0152	30.3131	29.3363	31.1031	34.1082	33.0199	32.7984	29.4352	31.0437	30.6612	30.5183	32.0469	31.978	30.3006	31.2079	28.262	28.9685	28.3255	27.7161	28.8885	31.7683	30.8757	32.0801	31.7547	32.7557	30.7153	31.5771	31.524	29.548	30.3215	30.1851	30.1989	31.2531	31.67	32.1694	32.886	34.3803	33.0926	32.2421	31.1419	31.6917	31.2748	31.9796	32.2025	34.9763	31.048	31.6519	29.0259	29.8485	28.9247	30.3208	32.9638	30.7303	30.5317				17	17	12	79.6	79.6	73.2	15.257	0	298.9	298230000000	984	P69905	P69905	Hemoglobin subunit alpha	HBA1	148;3331;3332;5651;6514;6916;6917;9826;10059;10060;10085;10230;10361;10362;10603;10604;10605
NaN	NaN	NaN	NaN	NaN	NaN	NaN	NaN	NaN	NaN	NaN	NaN	NaN	NaN	NaN	NaN	NaN	NaN	NaN	NaN	NaN	NaN	NaN	NaN	NaN	NaN	NaN	NaN	NaN	NaN	NaN	NaN	NaN	NaN	NaN	NaN	NaN	NaN	NaN	NaN	NaN	NaN	NaN	NaN	NaN	NaN	NaN	NaN	NaN	NaN	NaN	NaN	NaN	NaN	NaN	NaN	NaN	NaN	NaN	NaN	NaN	NaN	NaN	NaN	NaN	NaN	NaN	NaN	NaN	NaN	NaN	NaN	NaN	NaN	NaN	NaN	NaN	NaN	NaN	NaN	NaN	NaN	NaN	NaN	NaN	NaN	NaN	NaN	NaN	NaN	NaN	NaN	NaN	NaN	NaN	NaN	NaN	NaN	NaN	NaN	NaN	NaN	NaN	NaN	NaN	NaN	NaN	NaN	NaN	NaN	NaN	NaN	NaN	NaN	19.8258	NaN	NaN	NaN	NaN	NaN	NaN	NaN	NaN	NaN	NaN				1	1	1	2.5	2.5	2.5	59.738	0	4.5167	38230000	1	Q08477-2;Q08477;P78329;Q9HCS2;Q9HBI6	Q08477-2;Q08477;P78329;Q9HCS2;Q9HBI6	Docosahexaenoic acid omega-hydroxylase CYP4F3;Phylloquinone omega-hydroxylase CYP4F2;Cytochrome P450 4F12;Phylloquinone omega-hydroxylase CYP4F11	CYP4F3;CYP4F2;CYP4F12;CYP4F11	9043
NaN	NaN	NaN	NaN	NaN	NaN	NaN	NaN	NaN	23.0953	23.0883	NaN	NaN	NaN	NaN	NaN	NaN	NaN	NaN	NaN	NaN	NaN	NaN	NaN	NaN	22.7297	NaN	NaN	NaN	NaN	22.8922	NaN	NaN	NaN	NaN	NaN	NaN	NaN	NaN	NaN	NaN	NaN	22.7965	NaN	23.0002	23.1323	NaN	22.6752	22.1724	23.2285	23.1279	23.731	23.6552	23.7849	22.7489	23.882	22.9879	NaN	NaN	NaN	NaN	NaN	NaN	NaN	NaN	NaN	NaN	NaN	NaN	NaN	NaN	NaN	NaN	NaN	NaN	NaN	23.2706	NaN	NaN	NaN	22.6418	NaN	NaN	NaN	NaN	NaN	NaN	NaN	NaN	NaN	NaN	NaN	NaN	NaN	NaN	NaN	NaN	NaN	NaN	NaN	NaN	NaN	NaN	22.9307	NaN	NaN	NaN	NaN	NaN	NaN	NaN	NaN	23.0925	NaN	NaN	NaN	NaN	NaN	NaN	NaN	NaN	NaN	NaN	NaN	NaN				4	4	4	6.6	6.6	6.6	102.36	0	10.916	318640000	13	P78344;P78344-2	P78344;P78344-2	Eukaryotic translation initiation factor 4 gamma 2	EIF4G2	1768;4395;6892;8505
NaN	21.883	NaN	21.9127	NaN	NaN	NaN	NaN	NaN	NaN	21.9322	NaN	NaN	22.7192	22.2612	NaN	NaN	NaN	NaN	NaN	21.8006	NaN	21.7023	NaN	NaN	21.9472	NaN	NaN	22.1748	NaN	NaN	21.7417	NaN	NaN	NaN	NaN	21.9685	NaN	NaN	NaN	NaN	NaN	NaN	NaN	NaN	NaN	NaN	NaN	NaN	NaN	22.0482	NaN	NaN	NaN	23.3113	NaN	23.318	NaN	NaN	NaN	NaN	NaN	NaN	NaN	NaN	NaN	23.4005	NaN	22.7999	NaN	22.1616	NaN	NaN	22.5568	NaN	NaN	NaN	NaN	NaN	NaN	NaN	NaN	NaN	NaN	NaN	21.9524	NaN	NaN	NaN	NaN	22.1742	NaN	NaN	NaN	NaN	NaN	NaN	22.5529	22.3966	NaN	22.1639	22.3418	NaN	NaN	NaN	NaN	NaN	NaN	NaN	NaN	21.6178	NaN	NaN	NaN	NaN	NaN	22.247	NaN	NaN	NaN	NaN	NaN	NaN	NaN	NaN				4	4	4	4.1	4.1	4.1	107.97	0	7.6657	150950000	52	P78347-2;P78347-4;P78347-3;P78347;Q86UP8-3;Q86UP8;Q6EKJ0	P78347-2;P78347-4;P78347-3;P78347	General transcription factor II-I	GTF2I	2910;3257;9082;9086
NaN	NaN	24.9265	NaN	NaN	NaN	NaN	NaN	NaN	NaN	NaN	NaN	NaN	NaN	NaN	NaN	NaN	NaN	24.2555	NaN	NaN	NaN	NaN	NaN	NaN	24.8035	24.5822	25.2034	25.1246	NaN	NaN	NaN	NaN	NaN	NaN	NaN	NaN	25.1605	24.7299	24.6401	25.6894	NaN	NaN	NaN	NaN	NaN	NaN	NaN	NaN	24.8317	24.4818	25.0173	25.3198	24.896	24.8777	25.0285	24.69	24.2186	NaN	NaN	NaN	NaN	23.9138	24.7933	NaN	NaN	23.287	NaN	24.2703	NaN	NaN	23.8996	24.6423	NaN	NaN	NaN	24.8071	NaN	24.5261	24.0201	NaN	24.4094	NaN	NaN	NaN	NaN	NaN	NaN	NaN	24.1439	24.2313	NaN	NaN	NaN	NaN	NaN	NaN	24.0953	24.4278	NaN	23.6084	NaN	NaN	NaN	NaN	24.5792	24.6518	24.3813	24.415	NaN	NaN	24.476	24.3245	24.4449	NaN	NaN	NaN	NaN	24.5682	NaN	24.4975	NaN	24.5842	NaN	NaN				3	3	3	6.7	6.7	6.7	57.488	0	8.3932	1670000000	81	P78371;P78371-2	P78371;P78371-2	T-complex protein 1 subunit beta	CCT2	1074;7336;8021
23.6363	25.2207	24.6757	23.9443	24.043	24.2111	24.9667	25.1235	NaN	24.2281	24.013	24.1483	24.1643	NaN	24.5954	24.2342	24.2803	24.1785	24.0594	23.8776	24.4882	24.4836	24.3551	24.1164	24.2905	24.5299	25.0584	24.9104	24.352	24.8579	24.2492	24.6803	NaN	NaN	24.1617	NaN	25.1073	24.3874	24.2659	24.6667	24.4219	24.0552	24.2385	23.5837	24.6722	24.6824	25.6529	25.2695	25.238	24.2689	24.5921	24.2585	23.8699	24.4702	24.7402	24.2165	25.2071	24.1472	24.1912	24.3209	24.2108	24.3037	24.2282	23.8863	24.6328	23.9121	24.4642	24.0581	24.3099	24.4655	24.5484	24.7009	24.3135	24.2982	24.6592	24.5635	24.5472	24.943	24.0026	23.8581	23.9057	23.5504	23.7495	NaN	23.908	23.7318	24.3286	24.2479	24.2463	24.1326	24.3337	24.2873	24.5108	24.2324	23.9472	23.6082	24.0941	24.3697	NaN	23.4763	24.2877	24.0483	NaN	24.2363	24.8841	24.0842	23.6547	24.086	24.1267	24.4284	23.6814	23.9101	24.2345	23.9187	23.8543	24.329	24.3435	24.2885	NaN	NaN	23.7851	24.236	24.2763	23.8832	24.3468				5	5	5	22.4	22.4	22.4	27.566	0	17.002	1608000000	180	P78417;P78417-3;P78417-2	P78417;P78417-3;P78417-2	Glutathione S-transferase omega-1	GSTO1	2313;4424;4700;5847;10761
21.5964	22.8355	23.437	21.4783	21.8867	22.4203	NaN	NaN	NaN	21.9505	21.721	21.5898	22.2143	22.4179	22.321	NaN	22.8339	23.1896	23.7469	21.4612	21.9881	21.9067	22.4465	21.6772	NaN	21.7183	22.599	22.8579	22.6868	22.4706	NaN	22.4637	NaN	NaN	NaN	NaN	21.956	NaN	22.4313	21.718	22.6025	NaN	NaN	21.9213	22.4551	21.6145	22.2623	22.2808	22.2601	24.211	24.0803	23.9856	24.3496	24.4417	25.1393	24.459	24.3349	NaN	21.5888	22.6086	22.1	NaN	22.3854	22.1712	21.4381	21.9747	21.8402	23.2839	22.4854	23.0831	23.0679	23.1264	21.964	22.5201	21.6628	22.355	NaN	22.1183	22.2829	23.3994	23.5001	23.0349	23.0363	22.8999	23.1843	22.6283	22.943	NaN	NaN	22.8273	23.2842	22.2388	20.9883	21.5064	22.6134	22.6633	22.7835	22.5946	23.1626	22.9705	24.4289	23.5197	NaN	NaN	NaN	24.0436	22.5081	23.0006	22.7408	23.949	22.4184	22.6464	22.3409	22.7804	NaN	NaN	NaN	NaN	NaN	21.8608	NaN	NaN	23.2911	22.4362	NaN				12	12	11	3	3	2.6	465.5	0	17.462	598920000	87	P78527-2;P78527	P78527-2;P78527	DNA-dependent protein kinase catalytic subunit	PRKDC	556;875;2172;3547;4897;6034;6214;6412;6534;8864;9563;11177
NaN	NaN	NaN	NaN	NaN	NaN	NaN	NaN	NaN	NaN	NaN	NaN	NaN	NaN	NaN	NaN	NaN	NaN	NaN	NaN	NaN	NaN	NaN	NaN	NaN	NaN	NaN	NaN	NaN	NaN	NaN	NaN	NaN	NaN	NaN	NaN	NaN	NaN	NaN	NaN	NaN	NaN	NaN	NaN	NaN	NaN	NaN	NaN	NaN	NaN	NaN	NaN	NaN	NaN	NaN	NaN	NaN	NaN	NaN	NaN	NaN	NaN	NaN	NaN	NaN	NaN	NaN	NaN	NaN	NaN	NaN	NaN	NaN	NaN	NaN	NaN	NaN	NaN	NaN	NaN	NaN	NaN	NaN	NaN	NaN	NaN	NaN	NaN	NaN	NaN	NaN	NaN	NaN	NaN	NaN	NaN	NaN	NaN	NaN	NaN	NaN	NaN	NaN	NaN	NaN	NaN	NaN	NaN	NaN	NaN	NaN	NaN	NaN	NaN	NaN	NaN	NaN	NaN	NaN	NaN	22.3418	NaN	NaN	NaN	NaN				2	2	2	7.6	7.6	7.6	38.577	0.002193	2.7985	34057000	4	P78540	P78540	Arginase-2, mitochondrial	ARG2	1515;9296
NaN	NaN	NaN	NaN	NaN	NaN	NaN	NaN	NaN	NaN	NaN	NaN	NaN	NaN	NaN	NaN	NaN	NaN	NaN	NaN	NaN	NaN	NaN	NaN	NaN	NaN	NaN	NaN	NaN	NaN	NaN	NaN	NaN	NaN	NaN	NaN	NaN	NaN	NaN	NaN	NaN	NaN	NaN	NaN	NaN	NaN	NaN	NaN	NaN	22.2148	22.3865	22.2127	22.2223	22.3003	22.7866	22.9611	22.2849	NaN	NaN	NaN	NaN	NaN	NaN	NaN	NaN	NaN	NaN	NaN	NaN	NaN	NaN	NaN	NaN	NaN	NaN	NaN	NaN	NaN	NaN	NaN	NaN	NaN	NaN	NaN	NaN	NaN	NaN	NaN	NaN	NaN	NaN	NaN	NaN	NaN	NaN	NaN	NaN	NaN	NaN	NaN	NaN	NaN	NaN	NaN	NaN	NaN	NaN	NaN	NaN	NaN	NaN	NaN	NaN	NaN	NaN	NaN	NaN	NaN	NaN	NaN	NaN	NaN	NaN	NaN	NaN				4	3	3	1.6	1.2	1.2	305.48	0	5.2069	69866000	8	P78559;P78559-2	P78559;P78559-2	Microtubule-associated protein 1A;MAP1A heavy chain;MAP1 light chain LC2	MAP1A	589;1255;6021;10983
NaN	NaN	NaN	NaN	NaN	23.1087	23.1126	NaN	NaN	NaN	NaN	NaN	NaN	NaN	NaN	22.9365	22.9039	NaN	NaN	NaN	NaN	NaN	NaN	NaN	NaN	NaN	NaN	NaN	NaN	NaN	NaN	NaN	NaN	NaN	NaN	NaN	NaN	NaN	NaN	NaN	NaN	NaN	NaN	NaN	NaN	NaN	NaN	NaN	NaN	NaN	NaN	NaN	NaN	NaN	NaN	NaN	NaN	NaN	NaN	NaN	NaN	NaN	NaN	NaN	NaN	NaN	NaN	NaN	NaN	NaN	NaN	NaN	NaN	NaN	NaN	NaN	NaN	NaN	NaN	NaN	NaN	NaN	NaN	NaN	NaN	NaN	NaN	NaN	NaN	NaN	NaN	NaN	NaN	NaN	NaN	NaN	NaN	NaN	NaN	NaN	NaN	NaN	NaN	NaN	NaN	NaN	NaN	NaN	NaN	NaN	NaN	NaN	NaN	NaN	NaN	NaN	NaN	NaN	NaN	NaN	NaN	NaN	NaN	NaN	NaN				2	2	2	13.1	13.1	13.1	22.457	0	14.617	34149000	4	P80188-2;P80188	P80188-2;P80188	Neutrophil gelatinase-associated lipocalin	LCN2	9372;10731
NaN	NaN	NaN	NaN	NaN	NaN	NaN	NaN	NaN	22.9234	NaN	NaN	NaN	NaN	NaN	NaN	NaN	NaN	NaN	NaN	NaN	NaN	NaN	NaN	NaN	NaN	NaN	NaN	NaN	NaN	NaN	NaN	NaN	NaN	NaN	NaN	NaN	NaN	NaN	NaN	NaN	NaN	NaN	NaN	NaN	NaN	NaN	NaN	NaN	NaN	NaN	NaN	NaN	NaN	NaN	NaN	NaN	25.7206	25.7639	25.9008	25.9645	26.1192	25.5847	26.1431	24.9404	25.2795	26.1321	25.0514	25.9805	25.0391	25.5264	24.4578	25.3309	25.1913	NaN	23.3337	23.8095	23.4603	23.3086	22.4044	23.2544	22.8825	23.5546	NaN	23.5889	23.3351	NaN	NaN	NaN	NaN	NaN	23.186	NaN	NaN	23.4447	23.6946	24.0881	24.3109	24.3518	NaN	23.459	23.5141	NaN	NaN	22.8227	NaN	NaN	NaN	NaN	NaN	23.5109	23.4935	24.8029	23.6087	NaN	NaN	NaN	23.0393	26.1995	25.1905	25.1254	NaN	NaN	NaN	NaN				6	6	6	18.3	18.3	18.3	44.126	0	16.735	743990000	52	P80365;REV__O00587-2;REV__O00587;O00587-2;O00587	P80365	Corticosteroid 11-beta-dehydrogenase isozyme 2	HSD11B2	686;722;2151;6236;6237;7621
NaN	NaN	NaN	NaN	NaN	NaN	NaN	NaN	NaN	NaN	NaN	NaN	NaN	NaN	NaN	NaN	NaN	NaN	NaN	NaN	NaN	NaN	NaN	NaN	NaN	NaN	NaN	NaN	NaN	NaN	NaN	NaN	NaN	NaN	NaN	NaN	22.4953	NaN	22.37	NaN	NaN	NaN	NaN	NaN	NaN	NaN	NaN	NaN	NaN	NaN	NaN	NaN	NaN	NaN	NaN	NaN	NaN	NaN	NaN	NaN	NaN	NaN	NaN	NaN	NaN	NaN	NaN	NaN	NaN	NaN	NaN	NaN	NaN	NaN	21.804	NaN	NaN	NaN	22.4498	22.8428	NaN	22.7523	NaN	NaN	NaN	NaN	NaN	NaN	NaN	NaN	NaN	NaN	NaN	NaN	NaN	NaN	NaN	NaN	NaN	23.2097	NaN	NaN	NaN	23.5873	26.7696	NaN	NaN	NaN	NaN	NaN	NaN	NaN	NaN	NaN	NaN	NaN	NaN	NaN	NaN	NaN	NaN	NaN	NaN	NaN	NaN				5	5	5	10	10	10	56.438	0	9.7005	100150000	7	P80404	P80404	4-aminobutyrate aminotransferase, mitochondrial	ABAT	2302;2346;7699;9532;11403
NaN	NaN	NaN	NaN	NaN	NaN	NaN	NaN	NaN	NaN	NaN	NaN	NaN	NaN	NaN	NaN	NaN	NaN	NaN	NaN	NaN	NaN	NaN	NaN	NaN	NaN	NaN	NaN	NaN	NaN	NaN	NaN	NaN	NaN	NaN	NaN	NaN	NaN	NaN	NaN	NaN	NaN	NaN	NaN	NaN	NaN	NaN	NaN	NaN	NaN	NaN	NaN	NaN	NaN	NaN	NaN	NaN	NaN	NaN	NaN	NaN	NaN	NaN	NaN	NaN	NaN	NaN	NaN	NaN	NaN	NaN	NaN	NaN	NaN	NaN	NaN	NaN	NaN	NaN	NaN	NaN	NaN	NaN	NaN	NaN	NaN	NaN	NaN	NaN	NaN	NaN	NaN	NaN	NaN	NaN	NaN	NaN	NaN	NaN	NaN	NaN	NaN	NaN	NaN	NaN	NaN	NaN	NaN	NaN	NaN	NaN	NaN	NaN	NaN	NaN	NaN	NaN	NaN	NaN	NaN	NaN	NaN	20.3423	NaN	NaN				1	1	1	8.1	8.1	8.1	17.664	0.0016882	2.9321	17132000	2	P80723-2;P80723	P80723-2;P80723	Brain acid soluble protein 1	BASP1	3005
NaN	NaN	NaN	NaN	NaN	NaN	NaN	NaN	NaN	NaN	NaN	NaN	NaN	NaN	NaN	NaN	NaN	NaN	NaN	NaN	NaN	NaN	NaN	NaN	NaN	NaN	NaN	NaN	NaN	NaN	NaN	NaN	NaN	NaN	NaN	NaN	NaN	NaN	NaN	NaN	NaN	NaN	NaN	NaN	NaN	NaN	NaN	NaN	NaN	NaN	NaN	NaN	NaN	NaN	NaN	NaN	NaN	NaN	NaN	NaN	NaN	NaN	NaN	NaN	NaN	NaN	24.8282	NaN	NaN	NaN	NaN	NaN	NaN	NaN	NaN	22.1219	NaN	NaN	NaN	NaN	NaN	NaN	NaN	NaN	NaN	NaN	NaN	NaN	NaN	NaN	NaN	NaN	NaN	NaN	NaN	22.4633	NaN	22.2405	22.0959	NaN	NaN	NaN	NaN	NaN	NaN	NaN	NaN	NaN	NaN	NaN	NaN	NaN	NaN	NaN	NaN	NaN	NaN	NaN	NaN	NaN	NaN	NaN	NaN	NaN	NaN				2	2	2	20	20	20	11.284	0	4.078	68289000	2	P81605;P81605-2	P81605;P81605-2	Dermcidin;Survival-promoting peptide;DCD-1	DCD	1431;2760
NaN	NaN	NaN	NaN	NaN	NaN	NaN	NaN	NaN	NaN	NaN	NaN	NaN	NaN	NaN	NaN	NaN	NaN	NaN	NaN	NaN	NaN	NaN	NaN	NaN	NaN	NaN	NaN	NaN	NaN	NaN	NaN	NaN	NaN	NaN	NaN	NaN	NaN	NaN	NaN	NaN	NaN	NaN	NaN	NaN	NaN	NaN	NaN	NaN	NaN	NaN	NaN	NaN	NaN	NaN	NaN	NaN	24.0338	24.0292	24.2928	23.5585	23.82	23.6673	24.1888	23.4752	NaN	23.6648	23.5571	23.4105	23.4868	23.5333	23.7561	23.4477	23.2211	23.4969	23.0926	23.5413	23.6612	NaN	NaN	23.6006	23.4265	NaN	23.8535	23.7418	23.7753	23.636	NaN	NaN	NaN	NaN	24.1904	NaN	24.1788	24.1376	23.7549	NaN	NaN	23.4885	23.9345	NaN	23.8977	24.529	23.5337	NaN	23.2846	NaN	23.9992	23.8471	23.6718	23.4235	23.5287	23.8069	23.4874	23.8339	23.9249	23.9441	23.9939	23.9242	23.5469	23.9756	23.9117	23.9349	23.9868	NaN				2	2	2	24.3	24.3	24.3	11.466	0	3.6342	465030000	26	P82909	P82909	28S ribosomal protein S36, mitochondrial	MRPS36	1906;10980
NaN	NaN	NaN	NaN	NaN	NaN	NaN	NaN	NaN	NaN	NaN	NaN	NaN	NaN	NaN	NaN	NaN	NaN	NaN	NaN	NaN	NaN	NaN	NaN	NaN	NaN	NaN	NaN	NaN	NaN	NaN	NaN	NaN	NaN	NaN	NaN	NaN	NaN	NaN	NaN	NaN	NaN	NaN	NaN	NaN	NaN	NaN	NaN	NaN	NaN	NaN	NaN	NaN	NaN	NaN	NaN	NaN	NaN	NaN	NaN	NaN	NaN	NaN	NaN	NaN	NaN	NaN	NaN	NaN	NaN	NaN	NaN	NaN	NaN	NaN	NaN	NaN	NaN	NaN	NaN	NaN	NaN	NaN	NaN	NaN	NaN	NaN	NaN	NaN	NaN	NaN	NaN	NaN	NaN	NaN	NaN	NaN	NaN	NaN	NaN	NaN	NaN	NaN	NaN	NaN	NaN	NaN	NaN	NaN	NaN	NaN	NaN	NaN	NaN	NaN	NaN	NaN	NaN	NaN	NaN	NaN	NaN	NaN	NaN	NaN				1	1	1	3.7	3.7	3.7	25.65	0.0045942	2.2969	36510000	14	P82930	P82930	28S ribosomal protein S34, mitochondrial	MRPS34	6374
NaN	NaN	NaN	NaN	NaN	NaN	NaN	NaN	NaN	NaN	23.1382	NaN	NaN	NaN	NaN	NaN	NaN	NaN	NaN	NaN	NaN	NaN	NaN	NaN	NaN	NaN	NaN	NaN	NaN	NaN	NaN	NaN	NaN	NaN	NaN	NaN	NaN	NaN	NaN	NaN	NaN	NaN	NaN	NaN	NaN	NaN	NaN	NaN	NaN	NaN	NaN	NaN	NaN	NaN	NaN	NaN	NaN	NaN	NaN	NaN	NaN	NaN	23.0625	NaN	NaN	NaN	NaN	NaN	NaN	NaN	NaN	NaN	NaN	NaN	NaN	NaN	NaN	NaN	23.6338	24.0404	23.6425	24.26	NaN	NaN	23.7048	24.0445	NaN	NaN	NaN	NaN	NaN	23.9646	23.44	24.1282	23.7429	NaN	NaN	NaN	NaN	NaN	23.1685	NaN	NaN	23.2274	NaN	23.9537	NaN	NaN	23.7271	23.058	NaN	24.2014	25.1486	24.0701	23.7705	NaN	23.8566	23.5765	23.8836	23.9796	NaN	25.561	NaN	24.3616	24.1941				3	3	3	8.8	8.8	8.8	45.834	0	5.109	680320000	15	P82933	P82933	28S ribosomal protein S9, mitochondrial	MRPS9	514;2895;7983
NaN	NaN	NaN	NaN	NaN	NaN	NaN	NaN	NaN	NaN	NaN	NaN	NaN	NaN	NaN	NaN	NaN	NaN	NaN	NaN	NaN	NaN	NaN	NaN	NaN	NaN	NaN	NaN	NaN	NaN	NaN	NaN	NaN	NaN	NaN	NaN	NaN	NaN	NaN	NaN	NaN	NaN	NaN	NaN	NaN	NaN	NaN	NaN	NaN	NaN	NaN	NaN	NaN	NaN	NaN	NaN	NaN	NaN	NaN	NaN	NaN	NaN	NaN	NaN	NaN	NaN	NaN	NaN	NaN	NaN	NaN	NaN	NaN	NaN	NaN	NaN	NaN	NaN	NaN	NaN	NaN	NaN	NaN	NaN	NaN	NaN	NaN	NaN	NaN	NaN	NaN	NaN	NaN	NaN	NaN	NaN	NaN	NaN	NaN	NaN	NaN	NaN	NaN	NaN	NaN	NaN	NaN	NaN	NaN	NaN	NaN	NaN	NaN	NaN	NaN	NaN	NaN	NaN	NaN	NaN	NaN	NaN	NaN	NaN	NaN				1	1	1	6.7	6.7	6.7	15.931	0	3.6524	492830000	24	P82980	P82980	Retinol-binding protein 5	RBP5	7862
22.006	21.9132	22.1764	21.6892	22.2321	NaN	NaN	NaN	NaN	22.3799	21.9843	22.4825	22.5821	NaN	21.6277	NaN	NaN	NaN	NaN	NaN	NaN	21.8985	21.9843	21.9708	NaN	NaN	NaN	NaN	NaN	NaN	NaN	NaN	NaN	NaN	NaN	NaN	NaN	NaN	NaN	NaN	23.0892	22.0166	21.9039	21.7903	NaN	NaN	21.8202	21.588	21.8068	NaN	NaN	23.4589	NaN	NaN	24.1055	NaN	24.5407	22.0215	22.2579	21.9992	NaN	22.1566	21.4858	21.461	21.482	21.3335	NaN	NaN	NaN	NaN	NaN	NaN	21.1036	NaN	22.5824	NaN	NaN	21.4652	NaN	22.1755	21.9516	21.8971	NaN	21.7952	NaN	21.9758	NaN	NaN	NaN	NaN	22.4854	22.0424	NaN	NaN	22.0024	NaN	23.1281	NaN	22.1003	NaN	NaN	NaN	NaN	NaN	NaN	22.1875	NaN	NaN	22.2622	NaN	NaN	NaN	NaN	NaN	NaN	NaN	NaN	NaN	NaN	22.2294	NaN	22.3321	NaN	NaN	NaN				3	3	3	19.1	19.1	19.1	17.779	0	5.4989	241660000	37	P83731	P83731	60S ribosomal protein L24	RPL24	560;8142;10349
NaN	NaN	NaN	NaN	NaN	NaN	NaN	NaN	NaN	NaN	NaN	NaN	NaN	NaN	NaN	NaN	NaN	NaN	NaN	NaN	NaN	NaN	NaN	NaN	NaN	NaN	NaN	NaN	NaN	NaN	NaN	NaN	NaN	NaN	NaN	NaN	NaN	NaN	NaN	NaN	NaN	NaN	NaN	NaN	NaN	NaN	NaN	NaN	NaN	NaN	NaN	NaN	NaN	NaN	NaN	NaN	NaN	NaN	NaN	NaN	NaN	NaN	NaN	NaN	NaN	NaN	NaN	NaN	NaN	NaN	NaN	NaN	NaN	NaN	NaN	NaN	NaN	NaN	NaN	NaN	NaN	NaN	NaN	NaN	NaN	NaN	NaN	NaN	NaN	NaN	NaN	NaN	NaN	NaN	NaN	NaN	NaN	NaN	NaN	NaN	NaN	NaN	NaN	NaN	NaN	NaN	NaN	NaN	NaN	NaN	NaN	NaN	NaN	NaN	NaN	NaN	NaN	NaN	NaN	NaN	NaN	NaN	NaN	NaN	20.2313				2	1	1	5.9	2.8	2.8	48.08	0.0097312	1.649	49217000	5	P84022	P84022	Mothers against decapentaplegic homolog 3	SMAD3	9182;10311
NaN	NaN	NaN	NaN	NaN	NaN	NaN	NaN	NaN	NaN	NaN	NaN	NaN	NaN	NaN	NaN	NaN	NaN	NaN	NaN	NaN	NaN	NaN	NaN	NaN	NaN	NaN	NaN	NaN	NaN	NaN	NaN	NaN	NaN	NaN	NaN	NaN	NaN	NaN	NaN	NaN	NaN	NaN	NaN	NaN	NaN	NaN	NaN	NaN	NaN	NaN	NaN	NaN	NaN	NaN	NaN	NaN	NaN	NaN	NaN	NaN	NaN	NaN	NaN	NaN	NaN	NaN	NaN	NaN	NaN	NaN	NaN	NaN	NaN	NaN	NaN	NaN	NaN	NaN	NaN	NaN	NaN	NaN	NaN	NaN	NaN	NaN	NaN	NaN	NaN	NaN	NaN	NaN	NaN	NaN	NaN	NaN	NaN	NaN	NaN	NaN	NaN	NaN	NaN	NaN	NaN	NaN	NaN	NaN	NaN	NaN	NaN	NaN	NaN	NaN	NaN	NaN	NaN	NaN	NaN	NaN	NaN	NaN	NaN	NaN				1	1	1	10.6	10.6	10.6	12.259	0	23.94	1238700000	126	P84090	P84090	Enhancer of rudimentary homolog	ERH	8745
NaN	NaN	NaN	NaN	NaN	NaN	NaN	NaN	NaN	NaN	NaN	NaN	NaN	NaN	NaN	NaN	NaN	NaN	NaN	NaN	NaN	NaN	NaN	NaN	NaN	NaN	NaN	NaN	NaN	NaN	NaN	NaN	NaN	NaN	NaN	NaN	NaN	NaN	NaN	NaN	NaN	NaN	NaN	NaN	NaN	NaN	NaN	NaN	NaN	NaN	NaN	NaN	NaN	NaN	NaN	NaN	NaN	NaN	NaN	NaN	NaN	NaN	NaN	NaN	NaN	NaN	NaN	NaN	NaN	NaN	NaN	NaN	NaN	NaN	NaN	NaN	NaN	NaN	NaN	NaN	NaN	NaN	NaN	NaN	NaN	NaN	NaN	NaN	NaN	NaN	NaN	NaN	NaN	NaN	NaN	NaN	NaN	NaN	NaN	NaN	NaN	NaN	NaN	NaN	NaN	NaN	NaN	NaN	NaN	NaN	NaN	NaN	NaN	NaN	NaN	NaN	NaN	NaN	NaN	NaN	NaN	NaN	NaN	NaN	NaN				1	1	1	4.7	4.7	4.7	21.308	0.0046201	2.3407	127470000	16	P84095	P84095	Rho-related GTP-binding protein RhoG	RHOG	1261
23.1622	23.7928	23.0026	22.9854	22.8492	NaN	NaN	NaN	NaN	22.7144	23.7142	23.5534	23.6562	23.9278	24.1422	NaN	NaN	NaN	NaN	22.8483	23.7559	24.2018	23.6714	23.6647	23	23.2189	22.9644	NaN	23.3009	23.5859	NaN	23.4669	NaN	NaN	NaN	NaN	23.0275	23.0057	23.1597	23.2321	23.2772	23.6821	NaN	24.0802	23.1695	23.3527	23.7307	23.738	24.1468	24.737	24.742	24.766	24.723	25.0497	24.9372	24.9675	24.7663	23.8297	23.55	23.3471	23.1897	23.1223	NaN	23.0931	22.62	23.2797	22.9361	NaN	22.8744	NaN	22.6947	22.6029	23.0657	22.9201	23.0072	23.2932	NaN	22.7976	22.9188	23.4951	24.0121	23.4659	23.331	NaN	23.3038	23.6957	23.2025	NaN	NaN	NaN	23.2617	23.0177	23.1289	NaN	NaN	23.1997	NaN	23.2478	23.0016	NaN	22.8039	22.377	NaN	22.6569	NaN	NaN	23.4314	NaN	NaN	NaN	23.1053	22.7176	22.6814	22.7998	23.798	NaN	NaN	23.597	22.8189	NaN	23.0355	NaN	NaN	23.5234	NaN				4	4	4	21.4	21.4	21.4	23.466	0	55.886	868620000	60	P84098	P84098	60S ribosomal protein L19	RPL19	4809;5732;6150;11004
