## Supplementary material 3 for "Histo-molecular differentiation of renal cancer subtypes by mass spectrometry imaging and rapid proteome profiling of formalin-fixed paraffin-embedded tumor tissue sections" (part 3 of 3)

### Sheet: all identified proteins (continued)
ccRC_336_A	ccRC_336_B	ccRC_336_C	ccRC_336_D	ccRC_336_E	ccRC_620_A	ccRC_620_B	ccRC_620_C	ccRC_620_D	ccRC_545_A	ccRC_545_B	ccRC_545_C	ccRC_545_D	ccRC_853_A	ccRC_853_B	ccRC_999_A	ccRC_999_B	ccRC_999_C	ccRC_999_D	ccRC_310_A	ccRC_310_B	ccRC_310_C	ccRC_310_D	ccRC_310_E	ccRC_073_A	ccRC_073_B	ccRC_073_C	ccRC_073_D	ccRC_370_A	ccRC_370_B	ccRC_370_C	ccRC_370_D	ccRC_797_A	ccRC_797_B	ccRC_797_C	ccRC_797_D	ccRC_427_A	ccRC_427_B	ccRC_427_C	ccRC_427_D	ccRC_427_E	ccRC_930_A	ccRC_930_B	ccRC_930_C	ccRC_601_A	ccRC_601_B	ccRC_601_C	ccRC_601_D	ccRC_601_E	chRC_264_A1	chRC_264_A2	chRC_264_B1	chRC_264_B2	chRC_264_C1	chRC_264_C2	chRC_264_D1	chRC_264_D2	chRC_835_A	chRC_835_B	chRC_835_C	chRC_835_D	chRC_835_E	chRC_923_A	chRC_923_B	chRC_923_C	chRC_923_D	chRC_634_A1	chRC_634_A2	chRC_634_B1	chRC_634_B2	chRC_634_C1	chRC_634_C2	chRC_634_D1	chRC_634_D2	chRC_756_A	chRC_756_B	chRC_756_C	chRC_756_D	OC_529_A	OC_529_B	OC_529_C	OC_529_D	OC_725_A	OC_725_B	OC_725_C	OC_725_D	OC_119_A	OC_119_B	OC_119_C	OC_119_D	OC_119_E	OC_381_A	OC_381_B	OC_381_C	OC_381_D	OC_839_A	OC_839_B	OC_839_C	OC_839_D	OC_527_A	OC_527_B	OC_527_C	OC_527_D	OC_527_E	OC_527_F	OC_940_A	OC_940_B	OC_940_C	OC_940_D	OC_940_E	OC_560_A	OC_560_B	OC_560_C	OC_560_D	OC_857_A	OC_857_B	OC_857_C	OC_857_D	OC_924_A	OC_924_B	OC_924_C	OC_270_A	OC_270_B	OC_270_C	OC_270_D		C: Reverse	C: Potential contaminant	N: Peptides	N: Razor + unique peptides	N: Unique peptides	N: Sequence coverage [%]	N: Unique + razor sequence coverage [%]	N: Unique sequence coverage [%]	N: Mol. weight [kDa]	N: Q-value	N: Score	N: Intensity	N: MS/MS count	T: Protein IDs	T: Majority protein IDs	T: Protein names	T: Gene names	T: Peptide IDs
24.6166	24.2636	24.3359	24.3825	24.1385	NaN	NaN	NaN	NaN	24.7464	24.3717	24.1954	24.6031	23.8227	24.5627	NaN	NaN	22.4616	22.3916	24.477	24.4671	24.5631	25.3054	23.0444	25.234	24.8637	25.3515	24.7105	24.8903	24.9123	24.7132	24.7514	25.2369	NaN	NaN	NaN	24.3754	24.1677	24.7519	25.0002	24.96	NaN	24.4359	24.8767	24.3468	24.1321	23.9	23.9365	24.2141	25.3848	25.4343	25.5359	25.6902	25.8373	25.419	25.3971	25.5932	23.8385	25.0725	25.0871	24.1291	24.3699	25.0351	24.9902	24.2933	24.2755	24.0464	23.5558	24.1863	23.9374	24.0992	24.3806	24.9428	23.8808	24.0493	24.3067	23.7548	24.0914	24.584	25.1829	24.8034	24.7204	25.6418	25.5395	24.8729	25.4175	25.997	26.1066	25.3586	25.3902	25.5453	24.9445	24.8025	24.5556	24.2217	25.9477	26.2453	25.862	26.382	25.4637	25.735	25.298	25.1584	23.9262	23.4432	26.1353	26.2463	25.0484	26.1648	25.8432	24.059	24.2257	24.3384	24.4522	24.4288	NaN	24.5443	25.141	24.0227	23.9961	24.2429	24.679	24.8822	25.2462	25.6885				4	4	3	34.7	34.7	23.4	14.203	0	22.474	2290800000	168	P84103-2;P84103	P84103-2;P84103	Serine/arginine-rich splicing factor 3	SRSF3	333;4333;7506;11027
20.9121	NaN	NaN	NaN	NaN	NaN	NaN	NaN	NaN	NaN	NaN	NaN	NaN	NaN	NaN	NaN	NaN	NaN	NaN	NaN	NaN	NaN	NaN	NaN	NaN	NaN	22.1483	22.7046	NaN	NaN	NaN	NaN	NaN	NaN	NaN	NaN	NaN	NaN	NaN	NaN	NaN	NaN	NaN	NaN	NaN	NaN	NaN	NaN	NaN	NaN	NaN	NaN	NaN	NaN	NaN	NaN	NaN	NaN	NaN	NaN	NaN	NaN	NaN	NaN	NaN	NaN	NaN	NaN	NaN	NaN	NaN	NaN	NaN	NaN	NaN	NaN	NaN	NaN	NaN	NaN	NaN	NaN	NaN	NaN	NaN	NaN	NaN	NaN	NaN	NaN	NaN	NaN	NaN	NaN	NaN	NaN	NaN	NaN	NaN	NaN	NaN	NaN	NaN	NaN	NaN	NaN	NaN	NaN	NaN	NaN	NaN	NaN	NaN	NaN	NaN	NaN	NaN	NaN	NaN	NaN	NaN	NaN	NaN	NaN	NaN				2	2	2	4.2	4.2	4.2	58.86	0	6.5083	46191000	10	P98082-2;P98082-3;P98082	P98082-2;P98082-3;P98082	Disabled homolog 2	DAB2	6118;9221
29.3823	28.828	29.1395	29.3131	29.2877	24.4663	25.0217	23.3485	NaN	29.694	29.8279	29.6162	29.7486	29.8403	29.9706	26.1943	25.915	26.2466	26.6506	30.4163	29.8535	29.918	30.1095	29.9725	29.4458	29.495	29.4211	29.4827	29.085	29.4453	29.4791	29.2072	29.2775	25.181	23.8234	22.6667	26.7491	27.4842	26.3337	26.4333	26.8395	29.5673	29.8366	29.8741	28.4288	28.158	28.1189	27.8685	27.9408	25.7863	25.8274	25.197	25.8675	25.0469	26.6147	25.9289	25.5065	27.9129	27.8419	27.5349	28.2904	27.9574	27.348	26.8	27.5424	27.7703	27.3794	27.5859	26.9605	27.2332	27.3322	27.2823	27.2971	27.3835	28.5072	28.2889	28.0833	28.0806	29.1888	29.2545	29.4214	29.2834	29.334	29.3585	29.4829	29.362	28.8963	28.6346	28.7926	28.0767	28.9092	29.5922	29.7619	29.1591	29.5936	27.9111	28.0537	27.8026	27.7332	29.2652	28.9375	28.997	29.2926	29.9843	29.9403	28.7046	28.7852	28.7748	28.3734	28.1838	28.4387	28.4599	28.3513	28.3286	28.5403	28.3313	28.3762	28.8447	28.5283	29.7196	28.837	27.9084	28.4365	28.4684	28.419				51	51	51	15.5	15.5	15.5	468.83	0	323.31	35011000000	2224	P98160	P98160	Basement membrane-specific heparan sulfate proteoglycan core protein;Endorepellin;LG3 peptide	HSPG2	62;119;273;313;389;774;969;982;1259;2239;2477;3171;3190;3943;3944;3986;4225;4478;4779;4847;4862;4870;4873;5484;5771;5851;6072;6242;6324;6542;6816;7230;7935;8234;8243;8346;8445;8757;8789;9009;9053;9054;10097;10234;10382;10427;10717;10806;10905;10915;10973
NaN	NaN	23.134	NaN	NaN	NaN	NaN	NaN	NaN	24.5199	24.678	24.1906	23.8593	NaN	24.2138	NaN	NaN	NaN	NaN	NaN	23.815	23.7033	23.5653	NaN	24.2548	24.8586	25.2979	25.4058	23.2211	24.1812	NaN	23.852	24.7521	NaN	NaN	NaN	25.0597	24.2402	24.4863	24.38	24.5347	NaN	NaN	NaN	NaN	NaN	23.8105	NaN	NaN	NaN	NaN	NaN	NaN	NaN	NaN	NaN	NaN	NaN	NaN	NaN	NaN	NaN	NaN	NaN	NaN	NaN	NaN	NaN	NaN	NaN	NaN	NaN	NaN	NaN	NaN	23.6644	NaN	NaN	NaN	NaN	NaN	NaN	NaN	NaN	NaN	NaN	NaN	NaN	NaN	NaN	NaN	NaN	NaN	NaN	NaN	NaN	NaN	NaN	NaN	NaN	NaN	NaN	NaN	26.4696	26.1481	NaN	NaN	NaN	NaN	NaN	NaN	NaN	NaN	NaN	NaN	NaN	NaN	NaN	NaN	NaN	NaN	NaN	NaN	NaN	NaN				16	16	16	3.8	3.8	3.8	521.95	0	32.776	565320000	51	P98164	P98164	Low-density lipoprotein receptor-related protein 2	LRP2	1160;1347;1782;1893;1911;1946;2116;2807;2960;4088;8240;9616;9785;10023;10047;11334
NaN	NaN	NaN	NaN	NaN	NaN	NaN	NaN	NaN	NaN	NaN	NaN	NaN	NaN	NaN	NaN	NaN	NaN	NaN	NaN	NaN	NaN	NaN	NaN	NaN	NaN	NaN	NaN	NaN	NaN	NaN	NaN	NaN	NaN	NaN	NaN	NaN	NaN	NaN	NaN	NaN	NaN	NaN	NaN	NaN	NaN	NaN	NaN	NaN	NaN	NaN	NaN	NaN	22.9492	NaN	NaN	NaN	26.2126	26.3393	26.6706	26.309	26.41	26.5683	25.9057	26.1491	26.1458	25.8562	26.2525	26.1652	26.2713	26.5651	25.7627	26.06	25.2783	26.0004	25.4129	25.9132	26.1201	25.3854	25.8802	25.7326	25.4963	24.7355	24.8496	24.848	25.116	25.9225	24.5459	25.6501	25.2612	24.9004	25.1896	25.0068	25.4447	25.2432	25.5068	25.3693	26.2619	26.1995	NaN	25.8997	NaN	NaN	NaN	NaN	25.6419	25.5569	25.3307	25.7094	25.4748	25.3684	25.4333	25.6078	25.4428	25.4321	25.5173	25.7336	25.5885	26.465	25.5054	25.9337	25.6315	25.7186	25.6205	25.2721				3	3	3	31.4	31.4	31.4	11.749	0	19.962	2240000000	110	P99999;CON__P62894	P99999	Cytochrome c	CYCS	187;9611;9612
NaN	NaN	NaN	NaN	NaN	NaN	NaN	NaN	NaN	NaN	NaN	NaN	NaN	NaN	NaN	NaN	NaN	NaN	NaN	NaN	NaN	NaN	NaN	NaN	NaN	NaN	NaN	NaN	NaN	NaN	NaN	NaN	NaN	NaN	NaN	NaN	NaN	NaN	NaN	NaN	NaN	NaN	NaN	NaN	NaN	NaN	NaN	NaN	NaN	NaN	NaN	NaN	NaN	NaN	NaN	NaN	NaN	NaN	NaN	NaN	NaN	NaN	NaN	NaN	NaN	NaN	NaN	NaN	NaN	NaN	NaN	NaN	NaN	NaN	NaN	NaN	NaN	NaN	NaN	NaN	NaN	NaN	NaN	NaN	NaN	NaN	NaN	NaN	NaN	NaN	NaN	NaN	NaN	NaN	NaN	NaN	NaN	NaN	NaN	NaN	NaN	NaN	NaN	NaN	NaN	NaN	NaN	NaN	NaN	NaN	NaN	NaN	NaN	NaN	NaN	NaN	NaN	NaN	NaN	NaN	NaN	NaN	NaN	NaN	19.9468				1	1	1	3.4	3.4	3.4	49.074	0.0054001	1.998	51728000	3	Q00013-2;Q00013-3;Q00013	Q00013-2;Q00013-3;Q00013	55 kDa erythrocyte membrane protein	MPP1	2924
NaN	NaN	NaN	NaN	NaN	NaN	NaN	NaN	NaN	NaN	NaN	NaN	NaN	NaN	NaN	NaN	NaN	NaN	NaN	NaN	NaN	NaN	NaN	NaN	NaN	NaN	NaN	NaN	NaN	NaN	NaN	NaN	NaN	NaN	NaN	NaN	NaN	NaN	NaN	NaN	NaN	NaN	NaN	NaN	NaN	NaN	NaN	NaN	NaN	NaN	NaN	NaN	NaN	NaN	NaN	NaN	NaN	22.5818	22.5804	NaN	22.7377	22.67	NaN	22.3287	22.363	NaN	NaN	NaN	NaN	NaN	NaN	22.5872	NaN	NaN	NaN	NaN	NaN	NaN	NaN	23.1986	23.0122	NaN	23.2473	23.0441	22.939	22.9565	NaN	23.2704	NaN	NaN	23.1518	NaN	23.0436	22.6898	NaN	NaN	NaN	22.8497	NaN	23.8705	23.3558	23.8281	23.2812	NaN	22.3288	23.5971	23.8053	23.4166	23.1549	23.5326	NaN	22.9153	22.9781	22.9378	23.1194	NaN	NaN	NaN	24.9278	NaN	24.4619	23.0249	22.9069	23.0426	23.1683				5	5	5	19.9	19.9	19.9	29.096	0	7.9346	205280000	17	Q00059;Q00059-2	Q00059;Q00059-2	Transcription factor A, mitochondrial	TFAM	2896;2902;5644;8492;9351
NaN	24.101	24.54	24.1958	24.5802	23.1679	23.8723	NaN	NaN	24.263	24.174	23.6632	23.8689	NaN	NaN	23.6319	22.9322	22.8494	23.2239	22.4146	23.9656	NaN	NaN	NaN	23.8286	24.2398	24.7179	24.4843	24.6003	23.8759	NaN	23.8422	NaN	NaN	NaN	NaN	25.8998	25.8963	25.8466	25.8778	25.5791	23.6434	23.0209	24.2605	24.2765	24.4691	23.9067	23.62	24.1246	24.4518	24.4565	24.4242	24.4762	24.8496	24.5315	24.0777	24.8791	28.5734	28.0082	28.2774	28.1218	28.2106	28.0787	28.3384	28.6491	28.4104	27.6393	27.8224	28.1396	28.3343	28.1138	28.3233	27.7931	27.9874	27.3283	27.1948	27.5992	27.7015	27.2527	27.5966	27.4002	27.2291	26.4676	26.2806	26.5145	26.7107	27.2677	26.9919	25.9745	26.0572	27.0285	27.7005	27.9268	27.4972	27.6278	27.1377	27.7052	28.114	27.9814	27.5328	27.6412	27.4606	27.4474	25.5499	26.0224	27.4473	27.5529	27.3993	27.5969	27.4921	27.4291	27.5712	27.5713	27.4155	27.1899	27.2661	27.7075	27.3594	27.8021	27.2881	27.6293	27.6829	27.4752	27.9258	27.6751				9	9	9	23	23	23	39.958	0	29.773	8410100000	390	Q00325-2;Q00325	Q00325-2;Q00325	Phosphate carrier protein, mitochondrial	SLC25A3	3557;4006;4468;4536;5410;6405;7099;8144;9998
NaN	21.6364	21.3775	22.273	NaN	NaN	NaN	NaN	NaN	NaN	NaN	NaN	20.9306	NaN	21.6618	NaN	NaN	NaN	NaN	22.4845	NaN	NaN	22.2307	NaN	NaN	NaN	20.6782	NaN	NaN	NaN	NaN	NaN	NaN	NaN	NaN	NaN	NaN	NaN	22.0816	21.6795	NaN	NaN	NaN	22.4811	NaN	NaN	NaN	NaN	NaN	23.6135	23.3255	23.9453	24.2081	24.0105	24.3153	24.261	24.3491	NaN	22.0011	NaN	NaN	NaN	NaN	NaN	NaN	21.8759	22.0492	NaN	21.5773	NaN	NaN	NaN	21.1874	NaN	NaN	NaN	NaN	21.7919	NaN	21.7564	21.5487	21.6099	NaN	NaN	NaN	21.8589	NaN	NaN	NaN	NaN	NaN	NaN	NaN	NaN	NaN	NaN	NaN	NaN	NaN	NaN	22.0541	NaN	NaN	NaN	NaN	NaN	NaN	NaN	NaN	NaN	NaN	NaN	NaN	NaN	NaN	NaN	NaN	NaN	NaN	NaN	NaN	NaN	NaN	NaN	NaN				6	6	6	6.6	6.6	6.6	137.99	0	34.207	257790000	34	Q00341-2;Q00341	Q00341-2;Q00341	Vigilin	HDLBP	335;834;856;1108;5299;8515
22.7037	NaN	NaN	23.065	NaN	NaN	NaN	NaN	NaN	24.3542	24.4043	24.3526	NaN	NaN	NaN	NaN	NaN	NaN	NaN	NaN	23.1679	22.9547	NaN	23.0757	22.4785	22.6382	22.0871	23.6724	22.6727	22.2878	NaN	NaN	NaN	NaN	NaN	NaN	NaN	22.2421	NaN	21.9052	NaN	NaN	NaN	NaN	22.575	23.9511	NaN	NaN	NaN	NaN	NaN	NaN	NaN	NaN	NaN	22.2935	NaN	22.739	NaN	NaN	NaN	NaN	NaN	22.5708	NaN	NaN	NaN	NaN	NaN	NaN	NaN	NaN	NaN	NaN	NaN	NaN	NaN	NaN	NaN	NaN	22.2883	23.357	NaN	22.9205	NaN	22.6997	NaN	NaN	NaN	NaN	NaN	NaN	NaN	NaN	NaN	NaN	NaN	NaN	NaN	NaN	NaN	NaN	NaN	22.7719	NaN	NaN	NaN	22.154	22.1736	NaN	NaN	NaN	NaN	22.5032	NaN	NaN	22.543	NaN	NaN	NaN	NaN	NaN	NaN	NaN	NaN				2	2	2	9.9	9.9	9.9	34.91	0	36.006	300890000	42	Q00577	Q00577	Transcriptional activator protein Pur-alpha	PURA	3231;4298
25.2275	25.2205	25.8925	25.4969	25.3476	25.1726	25.5655	24.2541	24.8028	25.4826	25.399	25.4446	25.4293	25.0605	25.3286	24.7844	24.8297	24.9996	25.0121	25.0496	25.4079	24.8998	25.1382	25.238	24.7994	25.6677	25.6622	25.4952	25.3541	25.3227	24.3584	24.8387	24.3604	NaN	NaN	NaN	25.1488	25.2888	25.3675	25.2959	25.2837	25.6065	25.3321	25.5932	25.8377	25.1509	25.6362	25.676	25.3334	25.9367	26.1861	25.8733	26.1832	26.2774	26.2557	26.0283	26.532	25.6781	25.7951	25.5918	25.7056	25.9358	25.8672	25.7377	25.9214	25.8571	25.6966	25.5456	25.7131	25.7742	25.9721	25.6943	25.5541	25.3797	25.8824	25.9185	26.0337	26.0575	26.1285	26.5484	26.1969	26.3944	26.1197	25.6133	25.6835	25.9839	26.2663	25.7408	24.3149	25.4971	25.4725	26.2032	26.1666	26.2294	26.0572	25.8706	26.011	26.0519	26.2158	26.3155	26.3976	26.0845	25.9349	26.076	25.8283	26.3016	26.2538	25.7288	26.2376	26.0584	25.648	25.663	26.1021	25.847	25.9526	25.5583	26.1986	26.0529	26.201	25.4366	26.3497	26.3158	26.1168	26.473	26.1536				19	19	19	12.9	12.9	12.9	187.89	0	95.461	4676000000	670	Q00610-2;Q00610;P53675-2;P53675	Q00610-2;Q00610	Clathrin heavy chain 1	CLTC	641;972;1275;1339;2211;2785;3391;4383;4691;5562;5733;6092;6209;6258;7455;7462;8198;10440;10944
NaN	NaN	NaN	22.0794	22.4586	NaN	NaN	NaN	NaN	NaN	22.5711	22.4352	NaN	22.1463	NaN	NaN	NaN	NaN	NaN	21.7521	22.4121	NaN	NaN	NaN	22.0004	NaN	NaN	22.8729	22.613	NaN	22.2747	22.9099	NaN	NaN	NaN	NaN	22.3605	NaN	NaN	22.2288	22.3893	NaN	22.312	21.9767	22.6889	22.3863	23.2261	22.9468	23.1175	23.7459	24.021	23.8602	24.0282	24.2442	24.1297	23.8498	24.5162	23.1493	NaN	22.809	22.8943	22.6712	NaN	23.4774	NaN	22.9109	23.6237	24.0211	23.2637	23.2601	23.0767	23.822	23.8767	23.4079	23.2454	23.0713	22.8105	NaN	23.0095	23.0525	NaN	22.9568	NaN	NaN	22.2444	NaN	23.2077	NaN	NaN	NaN	21.871	NaN	23.0229	NaN	NaN	NaN	NaN	NaN	NaN	NaN	22.8856	22.5045	22.6768	22.7262	22.7109	NaN	NaN	NaN	NaN	23.362	22.3381	NaN	NaN	22.29	NaN	NaN	22.4012	NaN	23.7873	NaN	NaN	22.8561	NaN	22.5258	22.6944				5	5	5	21.4	21.4	21.4	25.177	0	12.788	478530000	100	Q00688	Q00688	Peptidyl-prolyl cis-trans isomerase FKBP3	FKBP3	37;1330;4616;5862;8557
NaN	NaN	NaN	21.8416	NaN	NaN	NaN	NaN	NaN	23.0896	23.166	23.197	23.1959	NaN	23.6368	NaN	21.6068	NaN	NaN	NaN	22.7659	NaN	22.3427	NaN	22.897	24.4325	24.8262	24.8887	NaN	NaN	NaN	22.1633	NaN	NaN	NaN	NaN	22.4726	NaN	24.1991	24.2988	24.0984	NaN	NaN	NaN	NaN	22.7362	22.946	23.0974	23.0824	NaN	NaN	NaN	NaN	NaN	NaN	NaN	NaN	23.1844	23.1084	22.9517	23.1423	23.2791	25.0453	25.4226	24.9676	25.1013	26.1635	25.4333	26.1955	25.6495	26.0643	25.8736	26.6524	26.1445	25.2879	24.5264	24.989	23.5871	21.8837	19.7561	22.2304	NaN	NaN	NaN	NaN	NaN	NaN	NaN	NaN	NaN	NaN	22.6557	NaN	NaN	23.154	NaN	NaN	NaN	22.5054	NaN	NaN	NaN	NaN	26.3769	26.5779	NaN	NaN	NaN	NaN	NaN	NaN	NaN	22.3336	NaN	NaN	NaN	NaN	22.4477	23.7265	NaN	24.7613	NaN	22.5788	22.4729	NaN				6	6	6	18.5	18.5	18.5	38.324	0	21.268	937430000	112	Q00796;Q00796-2	Q00796;Q00796-2	Sorbitol dehydrogenase	SORD	12;626;5877;7857;9316;10115
25.848	25.735	25.9312	25.8163	25.94	24.7538	24.9789	NaN	NaN	26.2608	26.2352	26.1376	26.0559	25.7348	25.816	24.5115	24.3391	24.4244	24.2802	25.6472	26.1458	26.0483	26.1736	25.9054	25.9686	25.9134	26.1795	25.934	26.2807	26.1563	25.8242	26.2125	25.6557	NaN	NaN	NaN	25.1164	25.045	25.3332	25.4207	25.7971	25.3465	25.5672	25.9017	25.5057	25.7112	25.7262	25.5822	25.9848	26.4633	26.5203	26.4989	26.4193	26.7152	26.5839	26.601	26.6756	25.4906	25.2056	25.3408	24.1516	25.3049	25.5521	25.6318	24.9819	25.21	25.6898	25.838	25.513	25.607	25.3473	25.2191	25.5875	25.7857	25.0399	25.2454	24.8135	24.7687	26.2543	26.2814	26.3314	26.1471	26.5992	26.3996	26.0825	26.2785	26.3118	26.3962	24.7104	25.1685	26.3448	25.3394	25.1145	25.0845	25.0306	25.6561	26.0555	25.4995	25.4751	26.1522	26.4845	26.1559	25.7012	25.4081	26.0587	26.127	26.3517	25.3904	25.7071	25.6691	25.8859	25.9186	25.9517	25.6168	25.4805	24.3829	25.5261	25.7899	26.3336	25.6911	26.3977	25.2381	25.3996	25.5032	25.6039				12	12	12	20	20	20	88.979	0	168.76	4975400000	594	Q00839-2;Q00839	Q00839-2;Q00839	Heterogeneous nuclear ribonucleoprotein U	HNRNPU	1798;2591;3310;4637;4638;6317;7250;7296;7538;7704;9174;11382
26.1764	26.1235	26.2476	26.0805	25.9986	24.8584	24.2137	24.262	NaN	26.7903	26.5632	26.6585	26.6826	26.7153	26.8547	22.0955	22.9191	22.6645	22.3976	26.2642	26.5443	26.5074	26.5988	26.3499	26.9697	27.1191	26.9842	26.7932	26.6147	26.4181	26.3304	26.6617	25.845	24.4383	25.2609	24.8198	25.2207	25.6497	25.4802	25.4918	26.1027	25.3649	25.8524	25.8797	25.9257	26.0802	26.4703	26.3343	26.4303	25.8136	25.9021	25.6555	25.8094	25.9137	25.7561	25.8633	25.6598	27.3067	27.1803	26.7304	26.8779	26.6439	27.0026	27.271	27.1867	27.0565	27.135	26.9951	27.0442	27.0562	27.0003	27.089	27.3126	27.3217	28.1367	27.5974	28.0171	27.7387	26.9798	27.0386	27.0892	26.857	27.8241	27.4	27.5385	27.6122	27.7494	27.3122	26.6747	26.5753	27.3374	27.3932	27.3896	27.1062	27.4122	26.8584	26.9557	26.5429	26.4974	27.5266	27.5881	27.4786	27.1042	27.0255	26.7081	26.71	26.8608	26.9242	26.5616	26.6203	27.0276	27.1326	26.9255	26.8629	27.0327	26.53	26.8406	27.2299	27.7387	27.1504	28.1971	26.4851	26.8578	26.9401	26.8875				41	41	5	22.9	22.9	2.6	274.61	0	323.31	8585100000	802	Q01082;Q01082-2	Q01082;Q01082-2	Spectrin beta chain, non-erythrocytic 1	SPTBN1	320;752;1004;1005;1591;1721;1839;1966;2029;2061;2077;2112;2495;2544;2557;2764;2955;3016;3083;3218;3383;3779;4861;4875;5005;5288;5679;5832;5894;6342;6441;6540;6967;7021;8226;8977;9124;9418;9907;9917;10167
NaN	NaN	NaN	NaN	NaN	NaN	NaN	NaN	NaN	NaN	NaN	NaN	NaN	NaN	NaN	NaN	NaN	NaN	NaN	NaN	NaN	NaN	NaN	NaN	NaN	NaN	NaN	NaN	NaN	NaN	NaN	NaN	NaN	NaN	NaN	NaN	NaN	NaN	NaN	NaN	NaN	NaN	NaN	NaN	NaN	NaN	NaN	NaN	NaN	NaN	NaN	NaN	NaN	NaN	NaN	NaN	NaN	NaN	NaN	NaN	NaN	NaN	NaN	NaN	NaN	NaN	NaN	NaN	NaN	NaN	NaN	NaN	NaN	NaN	NaN	NaN	NaN	NaN	NaN	NaN	NaN	NaN	NaN	NaN	NaN	NaN	NaN	NaN	NaN	NaN	NaN	NaN	NaN	NaN	NaN	NaN	NaN	NaN	NaN	NaN	NaN	NaN	NaN	NaN	NaN	NaN	NaN	NaN	NaN	NaN	NaN	NaN	NaN	NaN	NaN	NaN	NaN	22.282	NaN	NaN	NaN	NaN	NaN	NaN	NaN				37	1	1	23.5	1.2	1.2	251.39	0.0088951	1.7072	29272000	3	Q01082-3	Q01082-3	Spectrin beta chain, non-erythrocytic 1	SPTBN1	320;752;1591;1721;1839;1966;2029;2061;2077;2112;2495;2544;2557;2764;3016;3083;3218;3383;3779;4861;4875;5005;5288;5679;5832;5894;6342;6441;6540;6967;7021;8226;8977;9124;9917;9950;10167
NaN	NaN	NaN	NaN	NaN	NaN	NaN	NaN	NaN	NaN	NaN	NaN	NaN	NaN	NaN	NaN	NaN	NaN	NaN	NaN	NaN	NaN	NaN	NaN	NaN	NaN	NaN	NaN	NaN	NaN	NaN	NaN	NaN	NaN	NaN	NaN	NaN	NaN	NaN	NaN	NaN	NaN	NaN	NaN	NaN	NaN	NaN	NaN	NaN	NaN	NaN	NaN	NaN	NaN	NaN	NaN	NaN	NaN	NaN	NaN	NaN	NaN	NaN	NaN	NaN	NaN	NaN	NaN	NaN	NaN	NaN	NaN	NaN	NaN	NaN	NaN	NaN	NaN	NaN	NaN	NaN	NaN	NaN	NaN	NaN	NaN	NaN	NaN	NaN	NaN	22.1907	NaN	NaN	NaN	NaN	NaN	NaN	NaN	NaN	NaN	NaN	NaN	NaN	NaN	NaN	NaN	NaN	NaN	NaN	NaN	NaN	NaN	NaN	NaN	NaN	NaN	NaN	NaN	NaN	NaN	NaN	NaN	NaN	NaN	NaN				2	2	2	9.1	9.1	9.1	30.992	0.0042712	2.618	183090000	4	Q01105-3;Q01105-4;Q01105-2;Q01105;P0DME0	Q01105-3;Q01105-4;Q01105-2;Q01105;P0DME0	Protein SET;Protein SETSIP	SET;SETSIP	2413;6286
22.4797	NaN	22.2827	NaN	NaN	NaN	NaN	NaN	NaN	22.6301	NaN	NaN	NaN	NaN	NaN	NaN	NaN	NaN	NaN	22.7426	NaN	NaN	NaN	NaN	NaN	NaN	NaN	22.8635	NaN	NaN	NaN	NaN	NaN	NaN	NaN	NaN	NaN	NaN	NaN	NaN	22.1654	NaN	22.8617	23.27	NaN	NaN	NaN	NaN	22.5391	23.1583	23.2559	23.4793	22.7311	23.3974	23.2296	NaN	23.2438	NaN	NaN	NaN	NaN	NaN	22.8354	NaN	NaN	22.631	NaN	NaN	NaN	NaN	NaN	NaN	NaN	NaN	NaN	22.8475	NaN	22.2197	NaN	22.6723	22.4304	NaN	23.0803	NaN	NaN	NaN	NaN	24.3636	23.3965	NaN	24.0221	NaN	NaN	NaN	NaN	23.832	23.8887	24.0893	24.1469	NaN	22.7548	NaN	NaN	NaN	NaN	24.1869	24.3207	NaN	24.0812	23.6141	NaN	NaN	NaN	22.385	NaN	NaN	NaN	NaN	NaN	NaN	NaN	23.213	23.2461	NaN	23.7874				3	3	3	14.8	14.8	14.8	24.153	0	12.405	385110000	62	Q01130-2;Q01130;Q9BRL6-2;Q9BRL6	Q01130-2;Q01130	Serine/arginine-rich splicing factor 2	SRSF2	9366;9947;10370
NaN	NaN	NaN	NaN	NaN	NaN	NaN	NaN	NaN	NaN	NaN	NaN	NaN	NaN	NaN	NaN	22.6433	NaN	NaN	NaN	NaN	NaN	NaN	NaN	NaN	NaN	NaN	NaN	NaN	NaN	NaN	NaN	NaN	NaN	NaN	NaN	NaN	NaN	NaN	NaN	NaN	NaN	NaN	NaN	NaN	NaN	NaN	NaN	NaN	NaN	NaN	NaN	NaN	NaN	NaN	NaN	NaN	22.2145	NaN	NaN	22.5351	NaN	NaN	NaN	NaN	NaN	NaN	NaN	NaN	NaN	NaN	NaN	NaN	NaN	NaN	NaN	22.2336	22.9221	NaN	NaN	NaN	NaN	NaN	NaN	NaN	NaN	NaN	NaN	NaN	NaN	NaN	NaN	NaN	22.2806	NaN	23.0356	24.0029	24.8685	24.5929	NaN	NaN	NaN	NaN	NaN	NaN	22.7977	NaN	23.2883	22.7666	22.6766	NaN	NaN	NaN	NaN	NaN	NaN	NaN	22.4308	NaN	NaN	NaN	NaN	NaN	NaN	22.2732				3	3	3	3.9	3.9	3.9	71.221	0	4.6538	116740000	32	Q01432-6;Q01432-3;Q01432;Q01432-5;Q01432-4;P23109-2;P23109	Q01432-6;Q01432-3;Q01432;Q01432-5;Q01432-4	AMP deaminase 3	AMPD3	6224;11077;11385
22.0722	NaN	21.5922	21.5473	21.5518	NaN	NaN	21.7648	NaN	21.7984	21.6049	21.7454	21.0385	21.8554	21.1803	NaN	NaN	NaN	NaN	NaN	21.8	21.8967	21.3163	21.6213	NaN	21.8192	21.831	21.8697	21.9746	NaN	NaN	21.8571	NaN	NaN	NaN	NaN	NaN	21.7077	21.886	21.9572	21.5474	NaN	NaN	NaN	NaN	21.9513	24.0491	24.6162	24.2963	21.5408	21.6812	21.6528	21.7814	21.8045	NaN	21.7747	21.7022	NaN	NaN	NaN	NaN	NaN	NaN	NaN	NaN	NaN	NaN	NaN	NaN	NaN	NaN	NaN	NaN	NaN	NaN	NaN	NaN	NaN	NaN	NaN	NaN	NaN	NaN	NaN	NaN	NaN	NaN	NaN	NaN	NaN	NaN	NaN	NaN	NaN	NaN	NaN	NaN	NaN	NaN	NaN	NaN	NaN	NaN	NaN	NaN	NaN	NaN	NaN	NaN	NaN	NaN	NaN	NaN	NaN	NaN	NaN	NaN	NaN	NaN	NaN	NaN	NaN	NaN	NaN	NaN				4	4	4	4.5	4.5	4.5	92.07	0	3.9855	142450000	14	Q01433-2;Q01433;Q01433-5;Q01433-3;Q01433-4	Q01433-2;Q01433;Q01433-5;Q01433-3;Q01433-4	AMP deaminase 2	AMPD2	2537;3908;5878;11096
NaN	24.2589	NaN	NaN	NaN	NaN	NaN	NaN	NaN	NaN	NaN	NaN	NaN	NaN	NaN	NaN	NaN	NaN	NaN	NaN	NaN	NaN	NaN	NaN	23.5293	NaN	23.3176	NaN	NaN	NaN	NaN	NaN	NaN	NaN	NaN	NaN	NaN	NaN	NaN	NaN	NaN	NaN	NaN	NaN	NaN	NaN	NaN	NaN	23.1308	NaN	NaN	NaN	NaN	NaN	NaN	23.4403	24.2901	NaN	NaN	NaN	NaN	NaN	NaN	NaN	NaN	NaN	NaN	23.0106	23.2166	23.191	NaN	NaN	NaN	23.1881	NaN	NaN	NaN	NaN	NaN	NaN	NaN	NaN	NaN	NaN	NaN	NaN	NaN	NaN	NaN	NaN	NaN	NaN	NaN	NaN	NaN	NaN	NaN	NaN	NaN	NaN	NaN	NaN	NaN	NaN	NaN	NaN	NaN	NaN	NaN	NaN	NaN	NaN	NaN	NaN	NaN	NaN	NaN	NaN	NaN	NaN	NaN	NaN	NaN	NaN	NaN				3	3	3	18.5	18.5	18.5	15.164	0	5.8256	329770000	14	Q01469	Q01469	Fatty acid-binding protein, epidermal	FABP5	1189;2650;3804
NaN	NaN	NaN	NaN	NaN	NaN	NaN	NaN	NaN	NaN	NaN	NaN	NaN	NaN	NaN	NaN	NaN	NaN	NaN	NaN	NaN	NaN	NaN	NaN	NaN	NaN	NaN	NaN	NaN	NaN	NaN	NaN	NaN	NaN	NaN	NaN	NaN	NaN	NaN	NaN	NaN	NaN	NaN	NaN	NaN	NaN	NaN	NaN	NaN	NaN	NaN	NaN	NaN	NaN	NaN	NaN	NaN	NaN	NaN	NaN	NaN	NaN	NaN	NaN	NaN	NaN	NaN	NaN	NaN	NaN	NaN	NaN	NaN	NaN	NaN	NaN	NaN	NaN	NaN	NaN	NaN	NaN	NaN	NaN	NaN	NaN	NaN	NaN	NaN	NaN	NaN	NaN	NaN	NaN	NaN	NaN	NaN	NaN	NaN	NaN	NaN	NaN	NaN	NaN	NaN	NaN	NaN	NaN	NaN	NaN	NaN	NaN	NaN	NaN	NaN	NaN	NaN	NaN	23.2325	23.1119	25.0967	NaN	NaN	NaN	NaN				3	3	2	2.1	2.1	1.5	204.75	0	5.7193	34333000	10	Q01484-5;Q01484-2;Q01484	Q01484-5;Q01484-2;Q01484	Ankyrin-2	ANK2	1145;1542;5743
25.3604	25.2514	25.5337	25.3016	25.242	25.2674	25.7053	NaN	24.4995	25.3206	25.3409	25.2036	25.2104	25.2481	25.5574	25.0219	24.9095	25.4639	25.007	24.9852	25.5322	25.1559	25.4532	25.0599	26.0056	25.8421	26.0928	25.5087	25.5783	25.6786	25.5642	25.726	25.0136	NaN	23.6433	NaN	25.5245	25.5279	25.4569	25.617	25.8771	24.2293	25.1623	24.7854	25.2309	25.0687	25.4184	25.1462	25.481	26.0075	26.1698	26.1279	26.2058	26.0365	26.2774	25.9793	26.2057	24.1753	23.7367	23.823	NaN	23.7363	24.1848	24.1848	24.1294	23.8886	24.0355	24.2165	24.3424	24.3612	24.4182	24.8382	24.3748	24.5623	24.6472	24.8379	24.1809	23.6658	23.9152	24.3418	24.3361	24.4174	24.7138	24.7329	24.888	24.7084	24.2475	24.8434	NaN	NaN	23.3977	24.5623	24.2638	23.4969	NaN	23.7177	24.4425	23.7644	24.1736	NaN	23.3948	NaN	23.7593	24.6965	24.7729	22.9837	NaN	NaN	23.4694	NaN	24.2302	23.6181	23.8633	23.8297	NaN	23.7117	NaN	NaN	25.1	25.0898	25.126	24.0723	24.2198	24.2753	24.0197				8	8	8	17.1	17.1	17.1	51.83	0	31.396	2774100000	292	Q01518-2;Q01518;P40123-3;P40123-2;P40123	Q01518-2;Q01518	Adenylyl cyclase-associated protein 1	CAP1	196;2747;2803;5828;6522;8700;9786;10766
NaN	NaN	NaN	NaN	NaN	NaN	NaN	NaN	NaN	NaN	NaN	NaN	NaN	NaN	NaN	NaN	NaN	NaN	NaN	NaN	NaN	NaN	NaN	NaN	NaN	NaN	NaN	NaN	NaN	NaN	NaN	NaN	NaN	NaN	NaN	NaN	NaN	NaN	NaN	NaN	NaN	NaN	NaN	NaN	NaN	NaN	NaN	NaN	NaN	NaN	NaN	NaN	NaN	NaN	NaN	NaN	20.949	NaN	NaN	NaN	NaN	NaN	NaN	NaN	NaN	NaN	NaN	NaN	NaN	NaN	NaN	NaN	NaN	NaN	NaN	NaN	NaN	NaN	NaN	NaN	NaN	NaN	NaN	NaN	NaN	NaN	NaN	NaN	NaN	NaN	NaN	NaN	NaN	NaN	NaN	NaN	NaN	NaN	NaN	NaN	NaN	NaN	NaN	NaN	NaN	NaN	NaN	NaN	NaN	NaN	NaN	NaN	NaN	NaN	NaN	NaN	NaN	NaN	NaN	NaN	NaN	NaN	NaN	NaN	NaN				1	1	1	7.4	7.4	7.4	19.443	0	5.9145	18233000	3	Q01658	Q01658	Protein Dr1	DR1	5875
28.2019	27.9136	28.7702	28.227	28.3232	24.3962	24.9043	NaN	NaN	26.9949	27.3088	27.2399	26.9548	27.2093	26.324	23.3324	23.3301	22.0298	23.6866	25.688	27.7267	27.661	27.311	26.7086	27.576	27.7914	27.4012	27.748	27.8185	27.8138	27.6076	28.0152	22.6943	NaN	NaN	NaN	27.7266	27.5849	27.8185	27.9752	27.7878	25.5963	24.9579	25.0185	28.1785	28.2421	28.847	28.5376	28.5534	22.9842	23.3557	22.957	24.5553	23.2828	21.9337	23.1038	22.8861	21.5313	21.9534	21.3799	23.1812	24.1721	23.2465	22.0789	23.5869	22.8051	21.6964	22.261	21.1221	22.5499	22.2147	22.6205	21.6889	22.412	22.2405	NaN	20.5502	21.5601	22.8734	24.2181	23.0778	24.3825	NaN	22.0577	21.8738	22.7521	26.2521	24.8668	24.7688	24.2463	25.5483	25.8894	25.5628	25.3853	25.2207	22.2965	23.287	23.8037	23.9084	21.7963	22.9169	22.6813	22.595	NaN	NaN	24.253	24.8173	25.0331	24.9601	26.2942	21.1953	22.1973	21.8425	21.7366	24.7668	24.2619	25.8446	25.4912	24.2008	23.357	24.3897	26.0193	25.7379	25.9328	26.1634				16	16	14	24.9	24.9	21.3	85.595	0	287.22	6016800000	487	Q01813;Q01813-2	Q01813;Q01813-2	ATP-dependent 6-phosphofructokinase, platelet type	PFKP	529;1113;1817;2558;2731;3105;3340;3952;5184;5697;6334;7626;7631;8306;8614;10387
NaN	NaN	NaN	NaN	NaN	NaN	NaN	NaN	NaN	NaN	NaN	NaN	NaN	NaN	NaN	NaN	NaN	NaN	NaN	NaN	NaN	NaN	NaN	NaN	NaN	NaN	NaN	NaN	NaN	NaN	NaN	NaN	NaN	NaN	NaN	NaN	NaN	NaN	NaN	NaN	NaN	NaN	NaN	NaN	NaN	NaN	NaN	NaN	NaN	NaN	NaN	NaN	NaN	NaN	NaN	NaN	NaN	NaN	NaN	NaN	NaN	NaN	NaN	NaN	NaN	NaN	NaN	NaN	NaN	NaN	NaN	NaN	NaN	NaN	NaN	NaN	NaN	NaN	NaN	NaN	NaN	NaN	NaN	NaN	NaN	NaN	NaN	NaN	NaN	NaN	NaN	NaN	NaN	NaN	NaN	NaN	NaN	NaN	NaN	NaN	NaN	NaN	NaN	NaN	NaN	NaN	NaN	NaN	NaN	NaN	NaN	NaN	NaN	NaN	NaN	NaN	NaN	NaN	NaN	NaN	NaN	NaN	NaN	NaN	NaN				1	1	1	2.1	2.1	2.1	61.217	0.007565	1.7479	64595000	4	Q01844-2;Q01844-6;Q01844-3;Q01844;Q01844-5	Q01844-2;Q01844-6;Q01844-3;Q01844;Q01844-5	RNA-binding protein EWS	EWSR1	9614
NaN	NaN	NaN	NaN	NaN	NaN	NaN	NaN	NaN	NaN	NaN	NaN	NaN	NaN	NaN	NaN	NaN	NaN	NaN	NaN	NaN	NaN	NaN	NaN	NaN	NaN	NaN	NaN	NaN	NaN	NaN	NaN	NaN	NaN	NaN	NaN	NaN	NaN	NaN	NaN	NaN	NaN	NaN	NaN	NaN	NaN	NaN	NaN	NaN	NaN	NaN	NaN	NaN	NaN	NaN	NaN	NaN	NaN	NaN	NaN	NaN	NaN	NaN	NaN	NaN	NaN	NaN	NaN	NaN	NaN	NaN	NaN	NaN	NaN	NaN	NaN	NaN	NaN	NaN	NaN	NaN	NaN	NaN	NaN	NaN	NaN	NaN	NaN	NaN	NaN	NaN	NaN	NaN	NaN	NaN	NaN	NaN	NaN	NaN	NaN	NaN	NaN	NaN	NaN	NaN	NaN	NaN	NaN	NaN	NaN	NaN	NaN	NaN	NaN	NaN	NaN	NaN	NaN	NaN	NaN	NaN	NaN	NaN	NaN	NaN				1	1	1	0.5	0.5	0.5	158.33	0.0045848	2.2925	170870000	23	Q01955-2;Q01955	Q01955-2;Q01955	Collagen alpha-3(IV) chain;Tumstatin	COL4A3	653
26.6134	25.1119	26.0429	26.5823	26.4835	NaN	21.747	NaN	20.9419	26.6508	27.0754	27.067	27.3291	27.868	28.2535	NaN	21.7778	21.7115	21.1906	29.1213	26.1219	27.8391	27.5232	27.3718	22.3746	21.6035	22.3505	NaN	24.1598	27.1862	28.505	26.5886	28.4754	21.2856	NaN	NaN	23.6909	24.2574	20.5094	20.9409	25.3432	26.1095	28.2493	26.969	25.4557	23.0882	25.0271	24.0498	23.9167	NaN	20.0544	NaN	NaN	NaN	NaN	NaN	NaN	22.5916	23.7445	21.9127	23.2334	21.5794	23.1924	22.867	NaN	27.169	NaN	NaN	NaN	21.0083	NaN	NaN	NaN	NaN	24.9697	25.1194	21.573	24.4783	25.7792	21.9928	27.2616	22.3372	NaN	28.5785	28.1491	22.4354	NaN	21.1219	23.2395	NaN	NaN	21.1932	20.8904	NaN	21.7219	NaN	NaN	NaN	21.5061	21.1269	22.5347	22.4783	22.6847	27.1735	26.7738	23.9317	NaN	NaN	NaN	NaN	23.5455	22.2606	23.6184	18.7592	21.2606	NaN	22.2643	22.025	21.2074	27.9419	23.7016	21.3916	NaN	NaN	24.4318				16	16	15	71.1	71.1	67.7	22.611	0	151.78	7083000000	342	Q01995	Q01995	Transgelin	TAGLN	44;818;1853;2436;2437;3639;3694;4356;4922;6717;7303;8212;9461;9749;10705;11185
23.4423	22.8014	24.9817	23.4167	23.4757	NaN	NaN	NaN	NaN	24.0295	23.629	22.4192	22.3605	22.0545	24.2297	20.8616	NaN	NaN	20.1407	20.8359	22.8391	20.9733	20.5203	NaN	23.7611	24.4404	24.5908	25.1773	25.0005	23.7043	23.4375	24.3166	NaN	23.8464	NaN	NaN	23.3601	23.2477	24.8342	24.3655	23.4239	NaN	22.9696	23.4	25.4892	25.0186	22.7468	22.0803	22.0742	20.4397	21.8275	20.9362	22.2216	21.3161	22.0725	21.4536	22.4445	28.1843	27.7357	28.1834	28.0642	28.3115	28.3166	28.0619	28.4975	28.1794	28.3442	28.1081	28.1862	28.1654	28.5028	28.0763	28.0361	28.0795	27.7978	27.3828	28.095	27.9206	28.0769	28.4674	28.1762	28.2645	27.9537	27.4042	27.3546	27.3802	27.7725	27.6486	25.7616	25.8171	27.9225	28.3616	28.31	28.203	28.0366	25.6989	26.7574	26.7462	26.9528	27.7558	28.7155	28.3581	28.2282	25.6047	26.1377	28.247	28.1724	27.8741	28.214	28.1224	28.2343	28.4045	28.5796	28.3495	27.6876	27.2754	28.1268	28.3182	28.52	27.5476	27.964	28.2214	27.8792	28.057	28.2511				22	22	17	23.9	23.9	19.7	115.93	0	112.57	9823300000	861	Q02218;Q02218-2;Q02218-3	Q02218;Q02218-2	2-oxoglutarate dehydrogenase, mitochondrial	OGDH	575;1873;3207;3222;4445;5634;5997;6320;6541;7282;7528;7596;7951;8137;8222;8223;9161;9163;9197;9349;9638;11302
NaN	21.2161	23.3152	22.9828	22.1266	NaN	NaN	NaN	NaN	23.1255	22.0551	23.0678	NaN	NaN	25.0352	NaN	NaN	NaN	NaN	NaN	22.7563	22.2464	NaN	NaN	24.2125	24.6823	25.6869	25.8124	24.0268	23.1587	NaN	24.1726	NaN	NaN	NaN	NaN	NaN	NaN	NaN	NaN	NaN	NaN	NaN	NaN	23.4225	24.0723	NaN	NaN	NaN	NaN	NaN	NaN	NaN	NaN	NaN	NaN	NaN	26.209	26.3393	26.6088	26.8165	26.6783	26.2934	26.3484	26.4673	26.1765	26.8585	27.1588	27.1203	27.2547	26.7487	27.0074	26.6427	26.893	NaN	NaN	NaN	NaN	26.9989	27.3876	27.1466	27.2099	26.0321	26.3607	26.3272	26.5746	26.8062	26.5657	26.3771	27.1523	26.8924	25.8465	25.7633	25.8886	25.4252	23.9087	25.4058	25.6919	25.4649	26.8982	27.1391	27.2198	27.0649	27.9418	28.2012	26.257	26.1659	25.5994	25.9282	26.3243	25.7569	26.2731	26.7136	26.227	25.3307	24.4383	25.7559	25.7488	25.1726	24.7041	25.062	26.8448	26.7367	26.6979	26.72				16	16	16	34.3	34.3	34.3	56.227	0	91.485	3646900000	506	Q02252-2;Q02252	Q02252-2;Q02252	Methylmalonate-semialdehyde dehydrogenase [acylating], mitochondrial	ALDH6A1	349;387;557;1856;2336;2451;2788;6134;7312;7313;8098;9702;10644;10715;11071;11089
NaN	NaN	NaN	NaN	NaN	NaN	NaN	NaN	NaN	NaN	NaN	NaN	NaN	NaN	NaN	NaN	NaN	NaN	NaN	NaN	NaN	NaN	NaN	NaN	NaN	NaN	NaN	NaN	NaN	NaN	NaN	NaN	NaN	NaN	NaN	NaN	NaN	NaN	NaN	NaN	NaN	NaN	NaN	NaN	NaN	NaN	NaN	NaN	NaN	NaN	NaN	NaN	NaN	NaN	NaN	NaN	NaN	22.5998	23.2947	23.4761	23.1049	23.1555	24.1361	NaN	23.6843	23.0988	24.0258	23.2631	23.65	21.4767	24.1588	23.3279	23.5656	23.3292	NaN	NaN	NaN	NaN	23.0479	23.7084	22.9708	23.4443	NaN	NaN	21.2057	22.4087	22.5673	NaN	NaN	NaN	21.358	21.49	21.9199	NaN	NaN	22.6354	23.3615	24.0112	23.8737	NaN	23.6152	23.7467	22.6255	NaN	NaN	NaN	22.2994	NaN	NaN	23.207	22.4579	23.2073	23.3561	22.8087	NaN	NaN	21.6325	NaN	NaN	NaN	NaN	NaN	NaN	23.0128	NaN				3	3	3	7.9	7.9	7.9	38.157	0	5.4549	233580000	74	Q02338	Q02338	D-beta-hydroxybutyrate dehydrogenase, mitochondrial	BDH1	7152;8633;10959
NaN	NaN	NaN	NaN	NaN	NaN	NaN	NaN	NaN	NaN	NaN	NaN	NaN	NaN	NaN	NaN	NaN	NaN	NaN	NaN	NaN	NaN	NaN	NaN	NaN	NaN	NaN	NaN	NaN	NaN	NaN	NaN	NaN	NaN	NaN	NaN	NaN	NaN	NaN	NaN	NaN	NaN	NaN	NaN	NaN	NaN	NaN	NaN	NaN	NaN	NaN	NaN	NaN	NaN	NaN	NaN	NaN	NaN	NaN	NaN	NaN	NaN	NaN	NaN	NaN	NaN	NaN	NaN	NaN	NaN	NaN	NaN	NaN	NaN	NaN	NaN	NaN	NaN	NaN	NaN	NaN	NaN	NaN	NaN	NaN	NaN	NaN	NaN	NaN	NaN	NaN	NaN	NaN	NaN	NaN	NaN	NaN	NaN	NaN	NaN	NaN	NaN	NaN	NaN	NaN	NaN	NaN	NaN	NaN	NaN	NaN	NaN	NaN	NaN	NaN	NaN	NaN	NaN	NaN	NaN	NaN	NaN	NaN	NaN	23.9036				1	1	1	0.8	0.8	0.8	93.453	0.0089035	1.7169	325370000	21	Q14574-2;Q08554-2;Q02487-2	Q14574-2;Q08554-2;Q02487-2			5974
NaN	NaN	NaN	NaN	NaN	NaN	NaN	NaN	NaN	NaN	NaN	NaN	NaN	NaN	NaN	NaN	NaN	NaN	NaN	NaN	NaN	NaN	NaN	NaN	NaN	NaN	NaN	NaN	NaN	NaN	NaN	NaN	NaN	NaN	NaN	NaN	NaN	NaN	NaN	NaN	NaN	NaN	NaN	NaN	NaN	NaN	NaN	NaN	NaN	NaN	NaN	NaN	NaN	NaN	NaN	NaN	NaN	NaN	NaN	NaN	NaN	NaN	NaN	NaN	NaN	NaN	NaN	NaN	NaN	NaN	NaN	NaN	NaN	NaN	NaN	NaN	NaN	NaN	NaN	NaN	NaN	NaN	NaN	NaN	NaN	NaN	NaN	NaN	NaN	NaN	NaN	NaN	NaN	NaN	NaN	NaN	NaN	NaN	NaN	NaN	NaN	NaN	NaN	NaN	NaN	NaN	NaN	NaN	NaN	NaN	NaN	NaN	NaN	19.7626	NaN	NaN	NaN	NaN	NaN	NaN	NaN	NaN	NaN	NaN	NaN				4	1	1	22.3	9.8	9.8	21.842	0.0046249	2.3437	39848000	3	Q02539	Q02539	Histone H1.1	HIST1H1A	576;4496;4509;8603
NaN	NaN	NaN	NaN	NaN	NaN	NaN	NaN	NaN	NaN	NaN	22.0997	NaN	NaN	NaN	NaN	NaN	NaN	NaN	NaN	NaN	NaN	NaN	NaN	NaN	NaN	21.9665	NaN	NaN	NaN	NaN	NaN	NaN	NaN	NaN	NaN	NaN	NaN	NaN	NaN	NaN	NaN	NaN	NaN	NaN	NaN	NaN	21.9037	NaN	NaN	NaN	23.4961	23.7879	23.6981	NaN	23.7449	NaN	NaN	NaN	NaN	NaN	22.3566	NaN	NaN	NaN	NaN	NaN	NaN	NaN	NaN	NaN	NaN	NaN	NaN	NaN	NaN	NaN	NaN	NaN	NaN	NaN	22.5962	NaN	NaN	NaN	NaN	NaN	NaN	NaN	NaN	NaN	NaN	NaN	NaN	NaN	NaN	NaN	NaN	NaN	NaN	22.2211	NaN	NaN	NaN	NaN	NaN	NaN	NaN	NaN	NaN	NaN	NaN	22.0158	NaN	NaN	NaN	NaN	NaN	NaN	NaN	NaN	NaN	NaN	NaN	NaN				2	2	2	9.7	9.7	9.7	20.762	0.006229	1.8236	164870000	15	Q02543	Q02543	60S ribosomal protein L18a	RPL18A	5075;7249
21.4182	22.4663	21.9131	NaN	21.5663	NaN	NaN	NaN	NaN	21.7776	NaN	NaN	NaN	NaN	NaN	NaN	NaN	NaN	NaN	NaN	NaN	NaN	NaN	NaN	NaN	NaN	NaN	NaN	22.4223	NaN	NaN	NaN	NaN	NaN	NaN	NaN	NaN	NaN	NaN	NaN	21.7845	NaN	NaN	NaN	22.3136	22.0034	22.5677	22.2425	22.4404	23.9754	24.2777	24.1255	24.1109	24.3504	24.6249	24.3657	24.4061	NaN	22.2665	22.4175	NaN	NaN	22.5643	23.1601	22.5483	22.4575	22.9599	23.2633	23.7005	23.7195	23.0435	22.9249	23.7343	23.2448	22.2137	NaN	22.2028	22.2794	22.6651	21.9439	22.0763	22.054	NaN	NaN	NaN	NaN	NaN	NaN	NaN	NaN	NaN	NaN	NaN	NaN	NaN	NaN	NaN	22.5421	NaN	NaN	22.2405	NaN	NaN	NaN	NaN	NaN	NaN	NaN	NaN	21.7142	22.0128	22.2797	22.0851	22.1336	NaN	NaN	NaN	NaN	NaN	NaN	NaN	NaN	NaN	NaN	22.4798				5	5	5	15.5	15.5	15.5	51.804	0	27.569	386380000	48	Q02790	Q02790	Peptidyl-prolyl cis-trans isomerase FKBP4;Peptidyl-prolyl cis-trans isomerase FKBP4, N-terminally processed	FKBP4	1139;3727;3755;6764;10593
NaN	NaN	NaN	NaN	NaN	NaN	NaN	NaN	NaN	NaN	NaN	NaN	NaN	NaN	NaN	NaN	22.2025	NaN	NaN	NaN	NaN	NaN	NaN	NaN	NaN	NaN	NaN	NaN	NaN	NaN	NaN	NaN	NaN	NaN	NaN	NaN	22.8597	NaN	NaN	NaN	NaN	NaN	NaN	NaN	NaN	NaN	NaN	NaN	NaN	25.177	25.3897	25.4121	25.3738	24.4406	25.0803	25.0501	24.4849	NaN	NaN	NaN	NaN	NaN	NaN	NaN	NaN	NaN	NaN	NaN	NaN	NaN	NaN	NaN	NaN	NaN	NaN	NaN	NaN	NaN	NaN	NaN	NaN	NaN	NaN	NaN	NaN	NaN	NaN	NaN	NaN	NaN	NaN	NaN	NaN	NaN	NaN	NaN	NaN	NaN	NaN	NaN	NaN	NaN	NaN	NaN	NaN	NaN	NaN	NaN	NaN	NaN	NaN	NaN	NaN	NaN	NaN	NaN	NaN	NaN	NaN	NaN	NaN	NaN	NaN	NaN	NaN				7	7	7	11.3	11.3	11.3	83.549	0	43.617	403710000	50	Q02809;Q02809-2	Q02809;Q02809-2	Procollagen-lysine,2-oxoglutarate 5-dioxygenase 1	PLOD1	3348;4628;6482;6691;7372;7624;8553
25.1785	25.6181	25.6942	25.2003	25.4858	22.9691	NaN	NaN	NaN	25.8933	25.7947	25.6228	25.5726	25.888	25.8243	22.2505	23.2092	23.466	23.3499	25.5249	25.578	25.658	25.7959	25.8023	25.2748	25.812	25.5928	25.5647	25.7629	25.4953	25.3574	25.7766	25.4004	NaN	NaN	NaN	26.0867	25.5479	25.5704	25.9209	25.8099	25.5557	25.3001	25.6844	25.4751	25.4199	25.623	25.6682	26.104	26.9156	26.9092	26.9785	27.0661	27.15	27.2303	27.2006	27.24	25.8112	25.74	25.9336	25.7921	25.3495	25.6306	25.6347	25.6049	25.3268	25.5855	25.0589	25.9452	25.7955	25.9962	25.4401	25.9514	25.6532	25.2643	25.5046	25.1699	25.3115	26.0455	26.3804	26.2826	26.1017	26.1813	25.668	25.952	26.0507	26.0262	25.8041	25.9884	25.1036	26.063	25.0528	25.1982	25.52	25.2341	25.9415	26.1924	26.3842	26.438	25.6381	26.2995	26.1101	26.0019	25.1674	24.4031	25.4002	26.1955	23.4524	25.621	25.6695	25.1338	24.9514	25.7142	25.3592	25.3966	24.9282	25.5163	25.7976	24.9781	25.4746	24.906	25.0537	26.0102	26.0101	25.7626				11	11	11	38.2	38.2	38.2	32.728	0	56.593	4969900000	400	Q02878	Q02878	60S ribosomal protein L6	RPL6	551;1064;1221;4797;4856;5017;5624;9292;10520;11222;11495
22.3532	NaN	NaN	NaN	NaN	NaN	NaN	NaN	NaN	23.1432	22.9293	22.9151	22.9257	24.5553	NaN	NaN	NaN	NaN	NaN	23.2216	23.2128	22.6844	NaN	NaN	24.3309	23.2928	24.6565	24.1847	22.7081	NaN	NaN	NaN	NaN	NaN	NaN	NaN	NaN	NaN	NaN	NaN	22.5862	NaN	NaN	NaN	NaN	NaN	23.2753	NaN	22.9643	NaN	NaN	NaN	NaN	NaN	NaN	NaN	NaN	NaN	NaN	NaN	NaN	NaN	NaN	NaN	NaN	NaN	NaN	NaN	NaN	NaN	NaN	NaN	NaN	NaN	NaN	NaN	NaN	NaN	NaN	NaN	NaN	NaN	NaN	NaN	NaN	NaN	NaN	NaN	NaN	NaN	NaN	NaN	NaN	NaN	NaN	NaN	NaN	NaN	NaN	NaN	NaN	NaN	NaN	NaN	NaN	NaN	NaN	NaN	NaN	NaN	NaN	NaN	NaN	NaN	NaN	NaN	NaN	NaN	NaN	NaN	NaN	NaN	NaN	NaN	NaN				4	4	4	3.3	3.3	3.3	180.99	0	9.7548	188160000	19	Q02952-3;Q02952-2;Q02952	Q02952-3;Q02952-2;Q02952	A-kinase anchor protein 12	AKAP12	223;2390;2515;3246
NaN	NaN	22.7368	NaN	NaN	NaN	NaN	NaN	NaN	NaN	NaN	NaN	NaN	NaN	NaN	22.4491	NaN	NaN	NaN	NaN	NaN	NaN	NaN	NaN	NaN	NaN	NaN	23.3369	NaN	NaN	NaN	NaN	NaN	NaN	NaN	NaN	NaN	23.0293	22.8575	22.6086	22.7557	NaN	NaN	NaN	NaN	NaN	NaN	NaN	NaN	23.7039	23.5154	NaN	23.3668	NaN	NaN	23.3564	21.9369	24.2694	24.2033	25.2929	24.0206	23.888	24.2821	24.2288	23.6497	24.3123	24.1068	24.2405	23.7318	23.9264	24.0768	24.0688	24.1155	23.7296	NaN	23.6209	23.6947	23.4414	25.9213	26.6839	25.6832	25.4728	24.5173	24.0661	NaN	24.3244	26.1147	25.1793	24.4254	24.6887	25.6628	25.0032	24.9296	25.045	25.1781	23.9505	24.0498	24.2499	24.3768	25.0056	24.8761	26.0183	25.11	NaN	23.8021	25.3768	26.3932	26.4757	25.1916	25.4975	24.463	24.8378	24.841	24.7909	NaN	NaN	24.4355	24.4404	25.1068	NaN	25.1132	24.9952	24.582	25.3812	26.1091				7	7	7	25.5	25.5	25.5	34.061	0	118.77	1630600000	85	Q02978;Q02978-2	Q02978;Q02978-2	Mitochondrial 2-oxoglutarate/malate carrier protein	SLC25A11	121;1318;3866;4076;7092;7619;9933
NaN	NaN	NaN	NaN	NaN	NaN	23.6424	23.551	24.3852	NaN	NaN	NaN	NaN	NaN	NaN	25.6175	25.5755	24.5687	24.2624	NaN	NaN	NaN	NaN	NaN	NaN	NaN	NaN	NaN	NaN	NaN	NaN	NaN	NaN	NaN	NaN	NaN	NaN	NaN	NaN	NaN	NaN	NaN	NaN	NaN	NaN	NaN	NaN	NaN	NaN	NaN	NaN	NaN	NaN	NaN	NaN	NaN	NaN	NaN	NaN	NaN	NaN	NaN	NaN	NaN	NaN	NaN	NaN	NaN	NaN	NaN	NaN	NaN	NaN	NaN	NaN	NaN	NaN	NaN	NaN	NaN	NaN	NaN	NaN	NaN	NaN	NaN	NaN	NaN	NaN	NaN	NaN	NaN	NaN	NaN	NaN	NaN	NaN	NaN	NaN	NaN	NaN	NaN	NaN	NaN	NaN	NaN	NaN	NaN	NaN	NaN	NaN	NaN	NaN	NaN	NaN	NaN	NaN	NaN	NaN	NaN	NaN	NaN	NaN	NaN	NaN				5	3	3	12.6	8.9	8.9	30.72	0	16.446	188740000	12	Q02985-2;Q02985;Q92496-3;Q92496-2;Q92496	Q02985-2;Q02985	Complement factor H-related protein 3	CFHR3	4627;4719;7953;8426;11029
25.0399	24.9185	24.4749	24.6771	24.8068	NaN	NaN	NaN	NaN	24.6157	24.7342	24.683	24.7611	24.6285	22.8667	NaN	20.8592	NaN	NaN	25.4529	24.7284	25.3033	25.5259	25.1316	24.7325	24.1249	24.6615	23.9619	25.9398	25.6528	25.8653	25.8276	23.2684	NaN	NaN	NaN	22.5971	NaN	NaN	NaN	22.6895	NaN	25.4916	25.4413	25.0231	24.082	25.3875	24.8023	23.6212	21.627	NaN	NaN	22.0733	21.2633	NaN	21.8205	NaN	22.1182	21.5551	NaN	21.9406	NaN	21.3915	22.1021	NaN	21.6623	NaN	22.1572	22.5797	22.3884	NaN	22.1268	22.4354	22.2512	NaN	NaN	21.6647	NaN	NaN	NaN	22.1573	NaN	NaN	21.7776	NaN	NaN	NaN	NaN	NaN	NaN	NaN	22.0907	22.8146	22.227	23.04	NaN	21.7085	NaN	22.0562	NaN	22.2047	NaN	22.494	NaN	NaN	NaN	22.7693	NaN	22.2788	NaN	NaN	NaN	NaN	NaN	NaN	NaN	NaN	NaN	NaN	NaN	NaN	22.0456	NaN	22.7428	22.8312				3	3	3	16.9	16.9	16.9	20.471	0	14.91	918670000	89	Q03135;Q03135-2;P56539	Q03135	Caveolin-1	CAV1	771;2541;11474
23.136	22.2082	22.9742	23.0119	23.1848	NaN	NaN	NaN	NaN	24.5742	24.89	24.553	24.4966	22.6594	26.3265	NaN	NaN	NaN	NaN	NaN	25.0687	23.4419	22.2136	NaN	25.5719	25.7814	26.1699	26.0918	24.0378	22.8117	23.767	24.6798	20.6875	NaN	NaN	NaN	25.7447	26.0537	25.478	25.5179	25.5109	NaN	20.2294	NaN	22.3376	22.8679	19.5702	21.7832	22.5212	NaN	NaN	NaN	NaN	NaN	NaN	20.7609	NaN	NaN	23.7724	23.3923	21.8565	22.2448	22.3609	23.1024	24.3182	22.9318	23.1478	22.372	23.188	22.4462	22.0251	22.7109	23.442	22.555	NaN	NaN	22.6559	20.0385	NaN	NaN	22.4468	NaN	NaN	NaN	NaN	NaN	NaN	NaN	NaN	NaN	NaN	24.1704	22.7152	21.6927	23.2293	23.4422	24.0429	23.0717	24.7846	NaN	NaN	NaN	NaN	29.3588	30.476	22.5041	NaN	NaN	NaN	22.6702	NaN	NaN	NaN	NaN	23.2904	NaN	23.123	23.2626	24.2667	23.5145	24.371	22.6053	21.8075	22.8389	22.8108				15	15	15	42.2	42.2	42.2	45.884	0	100.37	1655000000	118	Q03154;Q03154-2;Q03154-4;Q03154-3	Q03154;Q03154-2;Q03154-4;Q03154-3	Aminoacylase-1	ACY1	1247;1866;1988;2510;2535;3382;4281;4543;6086;6215;6502;9894;10031;10132;10965
24.8393	24.5057	24.9891	24.6222	24.4909	NaN	NaN	NaN	NaN	24.5627	24.4759	24.6164	24.6406	24.3872	24.1141	NaN	NaN	NaN	NaN	24.3936	24.3919	24.4812	24.4718	24.3042	24.8565	25.0464	24.7995	24.2391	24.7942	24.9074	24.395	24.8597	24.5267	NaN	NaN	NaN	22.8771	NaN	23.1162	NaN	23.9831	23.8862	24.9982	24.8872	23.8137	23.9391	24.0943	23.7776	24.0643	23.9331	23.249	23.494	23.8028	23.5656	24.1568	23.5355	24.1007	24.4998	24.5979	24.7657	24.8946	24.6802	25.425	24.931	24.5384	24.5861	23.8734	23.4677	24.0079	24.3181	23.4237	24.148	23.7211	24.1115	24.8194	24.8119	24.6685	24.7439	24.8722	25.0338	24.8064	24.9099	25.4616	25.53	25.167	25.4266	25.7269	25.7355	24.9807	25.2048	25.6783	24.3067	24.4909	24.1186	24.1642	25.2981	25.1156	24.9164	25.0982	25.1343	25.4538	25.3757	25.119	24.1919	24.6393	25.3168	25.3645	NaN	25.0891	24.6382	24.8412	24.8635	25.0524	24.8799	24.0014	NaN	24.3432	24.5283	23.7812	24.0504	23.5937	23.9465	24.3291	24.3204	24.1856				8	7	7	13.4	12.1	12.1	69.948	0	31.664	1723600000	246	Q03252	Q03252	Lamin-B2	LMNB2	401;1744;2461;2619;4104;5896;6169;8607
NaN	NaN	NaN	NaN	NaN	NaN	NaN	NaN	NaN	22.1357	NaN	NaN	NaN	NaN	NaN	NaN	NaN	NaN	NaN	NaN	NaN	NaN	NaN	NaN	NaN	NaN	22.2208	NaN	NaN	NaN	NaN	NaN	NaN	NaN	NaN	NaN	NaN	NaN	NaN	22.5169	23.4841	NaN	NaN	23.0145	NaN	22.3894	NaN	NaN	NaN	NaN	NaN	NaN	22.2094	NaN	21.9401	NaN	NaN	NaN	NaN	NaN	NaN	NaN	NaN	NaN	NaN	NaN	NaN	NaN	NaN	NaN	NaN	NaN	NaN	NaN	NaN	NaN	NaN	NaN	NaN	NaN	NaN	NaN	NaN	NaN	NaN	NaN	NaN	NaN	NaN	NaN	NaN	NaN	NaN	NaN	NaN	NaN	NaN	NaN	NaN	NaN	NaN	NaN	NaN	NaN	NaN	NaN	NaN	NaN	NaN	NaN	NaN	NaN	NaN	NaN	NaN	NaN	NaN	NaN	NaN	NaN	NaN	NaN	NaN	NaN	NaN				3	3	3	5.6	5.6	5.6	87.217	0	7.0341	73472000	2	Q03518	Q03518	Antigen peptide transporter 1	TAP1	2662;8326;9198
NaN	NaN	NaN	NaN	NaN	NaN	NaN	NaN	NaN	NaN	NaN	NaN	NaN	NaN	NaN	NaN	NaN	NaN	NaN	NaN	NaN	NaN	NaN	NaN	NaN	NaN	NaN	NaN	NaN	NaN	NaN	NaN	NaN	NaN	NaN	NaN	NaN	NaN	NaN	NaN	NaN	NaN	NaN	NaN	NaN	NaN	NaN	NaN	NaN	NaN	NaN	NaN	NaN	NaN	NaN	NaN	NaN	NaN	NaN	NaN	NaN	NaN	NaN	NaN	NaN	NaN	NaN	NaN	NaN	NaN	NaN	NaN	NaN	NaN	NaN	NaN	NaN	NaN	NaN	NaN	NaN	NaN	NaN	NaN	NaN	NaN	NaN	NaN	NaN	NaN	NaN	NaN	NaN	20.2983	NaN	NaN	NaN	NaN	NaN	NaN	NaN	NaN	NaN	NaN	NaN	NaN	NaN	NaN	NaN	NaN	NaN	NaN	NaN	NaN	NaN	NaN	NaN	NaN	NaN	NaN	NaN	NaN	NaN	NaN	NaN				1	1	1	1.5	1.5	1.5	72.002	0.0011481	3.0696	32290000	1	Q03519-2;Q03519	Q03519-2;Q03519	Antigen peptide transporter 2	TAP2	2258
NaN	NaN	NaN	NaN	NaN	NaN	NaN	NaN	NaN	NaN	NaN	NaN	NaN	NaN	NaN	NaN	NaN	NaN	NaN	NaN	NaN	NaN	NaN	NaN	NaN	NaN	NaN	NaN	NaN	NaN	NaN	NaN	NaN	NaN	NaN	NaN	NaN	NaN	NaN	NaN	NaN	NaN	NaN	NaN	NaN	NaN	NaN	NaN	NaN	NaN	NaN	NaN	NaN	NaN	NaN	NaN	NaN	NaN	NaN	NaN	NaN	NaN	NaN	NaN	NaN	NaN	NaN	NaN	NaN	NaN	NaN	NaN	NaN	NaN	NaN	NaN	NaN	NaN	NaN	NaN	NaN	NaN	NaN	NaN	NaN	NaN	NaN	NaN	NaN	NaN	NaN	NaN	NaN	NaN	NaN	NaN	NaN	NaN	NaN	NaN	NaN	NaN	NaN	NaN	NaN	NaN	NaN	NaN	NaN	NaN	NaN	NaN	NaN	NaN	NaN	NaN	NaN	NaN	NaN	NaN	NaN	NaN	NaN	NaN	NaN				1	1	1	2.4	2.4	2.4	58.806	0.0054321	2.028	48328000	7	Q04206-2;Q04206-3;Q04206-4;Q04206	Q04206-2;Q04206-3;Q04206-4;Q04206	Transcription factor p65	RELA	6399
24.3321	26.4864	25.4785	23.8062	23.8106	NaN	NaN	NaN	NaN	25.1791	24.4512	24.1144	24.3743	23.5769	NaN	23.2035	23.4124	22.9623	23.2339	NaN	24.9928	24.9388	23.695	23.544	23.9119	23.7945	24.1199	23.9921	23.5509	NaN	23.3764	23.6075	NaN	NaN	NaN	NaN	26.1252	26.0784	26.4663	26.2658	25.7969	NaN	NaN	22.9547	22.9481	23.1763	24.967	24.9135	25.785	22.9376	22.9162	24.2982	22.862	23.1694	22.3839	23.1893	22.61	23.8967	24.0641	25.5899	24.2238	24.0344	23.3828	23.8482	22.7977	23.3076	25.7001	24.9371	25.7339	25.8927	25.8819	24.7776	25.9518	25.7005	22.2434	NaN	21.9768	NaN	NaN	22.1767	22.6342	22.3399	NaN	NaN	22.6167	NaN	23.115	NaN	NaN	NaN	22.6921	NaN	NaN	22.1904	NaN	23.1115	23.3483	23.6547	23.0536	22.9742	23.2564	22.6926	NaN	23.5371	23.3312	23.5006	NaN	NaN	24.4357	23.0834	NaN	NaN	NaN	NaN	22.7073	NaN	NaN	22.6246	23.9756	23.9845	24.2	NaN	NaN	NaN	NaN				10	10	10	16.1	16.1	16.1	80.473	0	20.956	1510200000	81	Q04446	Q04446	1,4-alpha-glucan-branching enzyme	GBE1	3360;4502;4635;5528;6171;7333;8064;10118;10429;11299
23.0781	23.1664	NaN	NaN	23.325	23.3022	NaN	NaN	NaN	NaN	23.4306	NaN	23.3953	23.5476	23.9158	NaN	NaN	NaN	NaN	NaN	23.2456	23.1594	23.5811	23.2967	NaN	23.6549	23.6373	23.3673	23.4527	23.5513	NaN	23.7227	NaN	24.3877	NaN	NaN	23.8399	23.8903	23.526	24.0307	24.0617	NaN	NaN	NaN	23.8057	23.6875	23.5381	23.3728	23.5907	24.1953	24.0155	24.1826	24.1187	24.5419	24.3628	23.9659	24.1455	23.5169	23.3178	23.5866	NaN	23.4966	23.7589	23.3434	23.8449	22.9236	23.5745	24.1722	23.5097	23.3408	23.9569	24.0831	24.1436	24.0266	23.8895	23.6468	23.2174	NaN	23.2807	23.4266	23.2887	22.9728	23.8461	NaN	23.5219	NaN	23.5082	NaN	23.5216	NaN	23.2883	NaN	23.5585	23.6703	23.4762	24.3327	NaN	NaN	NaN	NaN	23.5559	NaN	NaN	NaN	NaN	22.9577	23.2797	NaN	23.7897	23.8539	23.0996	23.5502	23.3333	23.5391	23.6664	NaN	23.8655	23.5526	23.9784	NaN	24.2413	23.3712	NaN	NaN	23.728				8	8	1	6	6	0.6	158.52	0	18.252	926480000	35	Q04637-5;Q04637-4;Q04637-3;Q04637;Q04637-9;Q04637-6	Q04637-5;Q04637-4;Q04637-3;Q04637;Q04637-9;Q04637-6	Eukaryotic translation initiation factor 4 gamma 1	EIF4G1	715;1680;2179;2257;3923;4167;4266;9865
22.3814	22.7971	22.8807	22.5926	22.9454	NaN	NaN	NaN	NaN	NaN	NaN	NaN	NaN	NaN	NaN	NaN	NaN	NaN	NaN	NaN	22.4098	NaN	NaN	21.9516	NaN	NaN	22.0245	21.4381	22.2632	21.978	NaN	22.4231	NaN	NaN	NaN	NaN	NaN	22.4856	NaN	NaN	NaN	NaN	NaN	NaN	NaN	22.7574	24.8413	24.1629	24.5176	NaN	21.7793	NaN	22.4212	NaN	NaN	NaN	22.1796	NaN	NaN	22.6037	NaN	22.1595	NaN	NaN	23.0658	22.5576	22.6046	NaN	23.2032	22.6742	23.6909	23.5425	23.2324	23.2767	NaN	NaN	NaN	21.9624	NaN	21.919	21.6297	21.3206	22.0985	NaN	NaN	NaN	NaN	NaN	NaN	NaN	22.0131	NaN	22.5341	21.656	NaN	NaN	NaN	NaN	NaN	NaN	NaN	NaN	NaN	NaN	NaN	NaN	NaN	NaN	NaN	22.6017	21.8031	NaN	21.7084	NaN	NaN	NaN	NaN	NaN	22.4166	NaN	NaN	NaN	NaN	NaN	22.339				3	3	3	14.2	14.2	14.2	19.043	0	4.7621	244910000	34	Q04760-2;Q04760	Q04760-2;Q04760	Lactoylglutathione lyase	GLO1	1529;3208;8820
NaN	NaN	NaN	NaN	NaN	NaN	NaN	NaN	NaN	NaN	NaN	NaN	NaN	NaN	NaN	NaN	NaN	NaN	NaN	NaN	NaN	NaN	NaN	NaN	NaN	NaN	NaN	NaN	NaN	NaN	NaN	NaN	NaN	NaN	NaN	NaN	NaN	NaN	NaN	NaN	NaN	NaN	NaN	NaN	NaN	NaN	NaN	NaN	NaN	NaN	NaN	NaN	NaN	NaN	NaN	NaN	NaN	23.782	23.5811	NaN	23.8099	23.804	24.4054	24.1584	24.2343	NaN	24.0387	24.1984	24.1135	24.4563	24.246	24.1578	NaN	23.8825	NaN	NaN	NaN	NaN	NaN	NaN	NaN	22.8032	23.6409	NaN	NaN	NaN	23.5123	NaN	NaN	23.8929	23.6232	23.5908	NaN	23.2006	23.5622	24.0278	24.0205	NaN	24.2263	23.5475	NaN	NaN	NaN	NaN	NaN	NaN	NaN	NaN	23.6134	23.7933	NaN	NaN	23.1262	23.2689	NaN	NaN	NaN	NaN	NaN	NaN	NaN	NaN	NaN	23.3145	23.4432				2	2	2	15.5	15.5	15.5	17.259	0	15.022	346210000	36	Q04837	Q04837	Single-stranded DNA-binding protein, mitochondrial	SSBP1	8665;10415
NaN	24.5097	24.4467	23.9254	24.2036	NaN	NaN	NaN	NaN	23.9524	23.791	23.9387	24.1512	23.443	23.376	22.433	22.6624	NaN	22.7051	23.4154	24.3019	24.0883	23.5982	23.9558	NaN	24.5287	23.978	23.4435	23.602	23.4791	24.1674	23.7307	NaN	NaN	NaN	NaN	24.0076	24.0673	24.0239	NaN	23.8569	NaN	NaN	NaN	22.805	23.7012	24.464	24.2918	NaN	23.856	23.6623	23.8036	23.2526	24.6124	23.6334	24.5949	23.7209	25.1498	24.9562	NaN	24.5364	24.2162	23.7297	24.4254	24.2346	24.2729	23.8761	NaN	23.9678	23.809	NaN	NaN	NaN	24.0988	24.2413	NaN	24.1831	24.2257	23.5093	23.269	23.2572	22.8827	23.3543	23.5106	NaN	23.5638	23.5264	NaN	23.2565	NaN	23.8748	NaN	23.2826	23.1449	23.2737	NaN	NaN	NaN	23.1831	NaN	23.176	23.2659	23.3868	NaN	NaN	NaN	NaN	NaN	NaN	NaN	23.5167	NaN	NaN	23.0663	22.9421	NaN	NaN	NaN	24.5732	NaN	24.0238	NaN	NaN	23.5152	NaN				7	3	3	25.6	13	13	28.218	0	64.744	919830000	63	Q04917	Q04917	14-3-3 protein eta	YWHAH	1304;2012;3696;5682;7402;7404;11183
NaN	NaN	NaN	NaN	NaN	NaN	NaN	NaN	NaN	NaN	NaN	NaN	NaN	NaN	NaN	NaN	NaN	NaN	NaN	NaN	NaN	NaN	NaN	NaN	NaN	NaN	NaN	NaN	NaN	NaN	NaN	NaN	NaN	NaN	NaN	NaN	NaN	NaN	NaN	NaN	NaN	NaN	NaN	NaN	NaN	NaN	NaN	NaN	NaN	NaN	NaN	NaN	NaN	NaN	NaN	NaN	NaN	NaN	NaN	NaN	NaN	NaN	NaN	NaN	NaN	NaN	NaN	NaN	NaN	NaN	NaN	NaN	NaN	NaN	NaN	NaN	NaN	NaN	NaN	NaN	NaN	NaN	NaN	NaN	NaN	NaN	NaN	NaN	NaN	NaN	NaN	NaN	NaN	NaN	NaN	NaN	NaN	NaN	NaN	NaN	NaN	NaN	NaN	NaN	NaN	NaN	NaN	NaN	NaN	NaN	NaN	NaN	NaN	NaN	NaN	NaN	NaN	NaN	NaN	NaN	NaN	NaN	NaN	NaN	NaN				4	1	1	4.6	1.3	1.3	95.894	0.0045685	2.2674	12388000	4	Q05193-5;Q05193-3;Q05193-2;Q05193	Q05193-5;Q05193-3;Q05193-2;Q05193	Dynamin-1	DNM1	4040;4211;4645;9212
NaN	NaN	NaN	NaN	NaN	NaN	NaN	NaN	NaN	NaN	NaN	NaN	NaN	NaN	NaN	NaN	NaN	NaN	NaN	NaN	NaN	NaN	NaN	NaN	NaN	NaN	NaN	NaN	NaN	NaN	NaN	NaN	NaN	NaN	NaN	NaN	NaN	NaN	NaN	NaN	NaN	NaN	NaN	NaN	NaN	NaN	NaN	NaN	NaN	NaN	NaN	NaN	NaN	NaN	NaN	NaN	NaN	22.3636	22.6671	22.1281	NaN	22.3557	22.8765	22.6359	22.9057	22.4135	22.9675	22.8151	23.6564	NaN	22.8489	22.9902	23.7892	23.2452	22.1027	NaN	NaN	NaN	NaN	21.4944	21.7012	NaN	NaN	NaN	NaN	NaN	NaN	NaN	NaN	NaN	NaN	NaN	NaN	NaN	NaN	NaN	NaN	NaN	NaN	NaN	NaN	NaN	NaN	NaN	NaN	NaN	NaN	NaN	NaN	NaN	NaN	NaN	NaN	NaN	NaN	NaN	NaN	NaN	NaN	NaN	NaN	NaN	NaN	NaN	NaN				3	3	3	5.6	5.6	5.6	77.504	0	10.232	91687000	13	Q05655;Q05655-2	Q05655;Q05655-2	Protein kinase C delta type;Protein kinase C delta type regulatory subunit;Protein kinase C delta type catalytic subunit	PRKCD	1559;2167;8529
26.8021	26.654	26.3821	26.6085	26.7223	22.3978	22.7823	NaN	NaN	26.966	27.0239	26.8997	27.0291	27.354	27.5583	NaN	NaN	NaN	21.0935	28.2816	27.0632	27.7182	27.7192	27.596	26.39	27.0965	26.5463	26.4766	27.1795	27.1889	27.5995	27.2805	28.2541	NaN	NaN	NaN	24.8894	24.1987	24.0402	24.3385	26.3135	25.1514	27.2953	26.8653	26.263	26.1569	25.8066	25.7263	25.9907	27.1417	27.1214	26.8545	27.4389	27.4995	27.5518	27.4773	26.6832	NaN	22.7127	NaN	NaN	21.7823	22.7961	22.9103	NaN	25.9914	NaN	NaN	NaN	NaN	NaN	NaN	NaN	21.8613	25.2169	24.9514	23.5816	24.4319	24.1965	23.7246	25.6339	23.9344	23.6912	26.6875	26.5839	24.0047	21.7717	23.5328	22.7251	23.6393	22.7904	24.2272	24.692	24.309	24.5204	22.7732	22.0777	22.1913	22.8389	22.6799	23.1317	22.4848	21.92	26.8689	26.2223	24.2458	24.4048	22.8475	23.9158	23.9217	23.5369	22.9261	23.8354	NaN	24.2826	24.2773	23.7352	24.2759	23.6572	26.5545	24.8836	23.6842	23.8369	24.1154	24.9348				19	19	1	35.5	35.5	1.7	61.212	0	164.94	6391100000	472	Q05682-5;Q05682-4	Q05682-5;Q05682-4	Caldesmon	CALD1	2192;2404;3787;4260;4442;4903;5294;5891;6455;6999;7680;7877;7908;8260;8261;8459;9984;10537;11217
NaN	22.6323	NaN	NaN	NaN	22.0661	21.9695	NaN	NaN	24.5439	23.6758	23.8164	24.8814	24.7877	25.4424	NaN	NaN	NaN	NaN	27.4477	23.3822	23.6484	23.1025	22.24	NaN	NaN	NaN	NaN	NaN	23.5774	24.3677	22.0752	27.4982	NaN	NaN	NaN	23.0013	NaN	NaN	NaN	NaN	23.1092	26.045	23.944	23.5252	22.7074	22.4438	23.5922	23.6343	NaN	NaN	NaN	NaN	NaN	NaN	NaN	NaN	21.7778	21.5166	22.3463	21.7055	NaN	21.4396	NaN	NaN	25.3853	NaN	NaN	NaN	22.2693	NaN	NaN	22.6831	NaN	22.5803	23.1323	22.1543	NaN	23.5254	NaN	23.5211	NaN	NaN	NaN	NaN	NaN	NaN	NaN	NaN	NaN	NaN	NaN	23.3945	NaN	NaN	NaN	NaN	NaN	NaN	23.0657	NaN	NaN	NaN	25.3622	24.9839	NaN	NaN	NaN	NaN	NaN	NaN	NaN	NaN	23.1876	22.301	22.4626	20.8996	NaN	NaN	21.8393	NaN	NaN	NaN	NaN	24.1637				22	22	21	14.6	14.6	14.2	191.9	0	157.45	1132500000	87	Q05707-2;Q05707;Q05707-3;Q8IWI9-2;Q8IWI9-3;Q8IWI9;Q8IWI9-4	Q05707-2;Q05707;Q05707-3	Collagen alpha-1(XIV) chain	COL14A1	1030;1413;2034;2937;2996;3690;3918;5133;6254;6275;6462;6672;7432;7554;9100;9490;9761;9818;10820;11001;11040;11454
NaN	22.2612	22.1016	21.5191	21.7926	21.9458	22.4211	NaN	NaN	NaN	NaN	NaN	NaN	NaN	NaN	NaN	NaN	NaN	NaN	NaN	22.2554	NaN	21.6474	NaN	NaN	22.3377	NaN	NaN	22.127	NaN	NaN	21.4536	NaN	NaN	NaN	NaN	22.2888	22.3803	23.0628	22.7159	NaN	NaN	NaN	NaN	NaN	21.414	NaN	21.5234	21.9368	22.2275	23.4841	23.669	23.0465	23.286	22.9951	22.9268	22.7413	NaN	NaN	NaN	NaN	NaN	NaN	NaN	NaN	NaN	NaN	NaN	NaN	NaN	NaN	NaN	NaN	21.2709	NaN	NaN	NaN	NaN	NaN	21.4388	NaN	NaN	NaN	NaN	NaN	NaN	NaN	NaN	NaN	NaN	NaN	NaN	NaN	NaN	NaN	NaN	NaN	NaN	NaN	NaN	NaN	NaN	NaN	NaN	21.5418	NaN	NaN	NaN	NaN	NaN	NaN	NaN	NaN	21.6361	NaN	NaN	NaN	NaN	NaN	NaN	NaN	NaN	NaN	NaN	21.1388				5	5	5	7.9	7.9	7.9	76.758	0	16.343	184680000	19	Q06210-2;Q06210;O94808	Q06210-2;Q06210	Glutamine--fructose-6-phosphate aminotransferase [isomerizing] 1	GFPT1	2551;4463;4632;6598;9301
NaN	NaN	NaN	NaN	NaN	NaN	NaN	NaN	NaN	NaN	NaN	NaN	NaN	NaN	NaN	NaN	NaN	NaN	NaN	NaN	NaN	NaN	NaN	NaN	NaN	NaN	NaN	NaN	NaN	NaN	NaN	NaN	NaN	NaN	NaN	NaN	NaN	NaN	NaN	NaN	NaN	NaN	21.8525	NaN	NaN	NaN	NaN	NaN	NaN	NaN	NaN	NaN	NaN	NaN	NaN	NaN	NaN	NaN	NaN	NaN	NaN	NaN	NaN	NaN	NaN	NaN	NaN	NaN	NaN	NaN	NaN	NaN	NaN	NaN	NaN	NaN	NaN	NaN	NaN	NaN	NaN	NaN	NaN	NaN	NaN	NaN	NaN	NaN	NaN	NaN	NaN	NaN	NaN	NaN	NaN	NaN	NaN	NaN	NaN	NaN	NaN	NaN	NaN	NaN	NaN	NaN	NaN	NaN	NaN	NaN	NaN	NaN	NaN	NaN	NaN	NaN	NaN	NaN	NaN	NaN	NaN	NaN	NaN	NaN	NaN				2	2	2	1.9	1.9	1.9	147.92	0.0037473	2.6463	8320800	1	Q06278	Q06278	Aldehyde oxidase	AOX1	4549;7615
23.9439	23.8926	24.1986	24.0589	23.9288	NaN	22.5828	NaN	NaN	24.3972	24.2523	24.2613	24.2756	NaN	23.9674	NaN	21.7869	21.4902	21.7584	23.7044	24.534	24.102	24.1555	23.7279	25.2654	25.2301	25.3138	24.8621	25.361	24.8832	24.3774	25.2231	NaN	NaN	NaN	NaN	25.1811	24.6211	24.7787	25.1637	25.0209	23.7304	24.2952	24.771	24.7314	23.9799	25.162	24.6104	24.8582	24.0589	24.3673	24.0103	24.7092	24.1399	24.8023	23.9386	24.7697	24.6971	24.6835	24.8686	24.5413	25.1525	25.6398	25.3126	25.8195	25.0426	26.2032	25.7436	25.9626	26.2288	26.0827	25.4505	25.9877	26.0734	24.9353	25.0258	25.1429	24.8591	23.3825	24.0836	23.9957	23.6199	24.0217	23.8469	23.5315	23.4069	23.8184	23.2681	NaN	23.7636	23.4488	23.6287	23.2236	23.6061	NaN	23.7425	24.3262	24.5856	23.8709	24.3774	24.5345	24.3476	24.3791	23.8336	24.759	NaN	NaN	22.3527	22.7315	23.7161	23.7344	23.8536	24.0434	23.9939	23.6865	NaN	23.8729	23.974	24.0341	23.4936	NaN	22.4917	23.0115	23.3171	23.1896				5	5	5	22.3	22.3	22.3	26.87	0	28.447	1768100000	306	Q06323-3;Q06323;Q06323-2	Q06323-3;Q06323;Q06323-2	Proteasome activator complex subunit 1	PSME1	889;2799;5424;5542;9516
27.0395	27.0926	27.1062	27.0979	27.0202	25.3032	25.7115	25.6134	25.1398	26.5033	26.5402	26.4323	26.2658	26.5313	26.5431	24.8629	24.9938	25.3568	25.4076	26.6744	27.1612	27.1521	26.8574	26.4601	27.1211	26.7384	27.467	27.2041	26.9628	27.1345	26.8508	27.3834	25.4958	NaN	23.954	NaN	27.4152	27.2135	27.4709	27.4658	27.0382	26.1849	26.3285	26.6865	27.1811	26.9899	28.2865	28.0432	27.9193	26.3525	26.417	26.2802	26.5201	26.5044	26.5826	26.2216	26.4792	26.9159	26.6991	26.6122	27.0019	26.7837	26.8247	26.8491	26.6604	26.7249	26.3004	26.6995	26.4831	26.6869	26.5358	26.6065	26.5818	26.6966	26.4831	26.4081	26.3548	26.513	26.3628	26.4511	26.4251	26.1873	25.8161	25.5087	25.8454	25.882	26.4647	26.0283	26.2006	26.7262	26.3125	25.7436	25.7806	25.5827	25.6765	25.4538	25.9671	26.1157	25.5521	26.1784	25.9606	25.8772	25.4603	26.6082	27.0313	25.7649	25.6361	25.4004	25.7084	25.9115	26.1323	26.163	26.3198	26.1606	24.9221	25.1126	25.0703	25.4886	24.9193	25.217	25.2616	25.6879	25.9888	25.9412	26.078				11	11	7	51.3	51.3	36.2	22.11	0	50.38	7893200000	626	Q06830	Q06830	Peroxiredoxin-1	PRDX1	165;1124;1675;4116;4117;5128;6734;8093;8148;9281;9647
23.9592	24.5322	24.203	23.9502	23.72	22.8799	NaN	NaN	NaN	24.1509	23.9978	23.6688	23.889	24.1888	24.4958	NaN	NaN	22.3543	22.3832	24.5431	23.8571	24.3668	24.6237	24.4104	23.585	24.2636	24.195	24.2602	24.5852	24.0068	23.2125	24.1388	24.0756	NaN	NaN	NaN	24.2596	23.4821	23.5983	24.1465	24.1021	24.1135	23.9635	24.2963	24.1306	23.8448	24.2325	24.5629	24.4033	25.2973	25.4903	25.4597	25.5258	25.5312	25.9641	25.5582	25.6768	24.3905	24.7592	24.953	24.6707	24.4298	23.8425	24.0356	24.1253	23.982	24.2455	24.0767	24.3691	23.968	23.6442	23.6042	24.0469	24.3899	23.8411	23.7175	23.2308	23.8066	24.4309	25.0164	24.8676	24.886	24.7888	24.4655	23.3525	24.146	25.3057	25.0806	24.14	24.0776	24.6802	24.5405	24.8741	24.4114	24.2429	24.5157	24.8476	24.5585	24.7032	24.6855	24.2384	23.9265	23.8557	22.6404	22.4394	24.8058	24.6675	24.2608	24.6939	24.796	23.8384	24.0087	23.9152	23.974	23.4614	23.4655	23.5248	23.8817	22.8984	NaN	23.8621	24.5648	24.4809	24.874	24.7985				3	3	3	21.4	21.4	21.4	18.091	0	38.114	1722000000	225	Q07020-2;Q07020	Q07020-2;Q07020	60S ribosomal protein L18	RPL18	5262;9819;9821
NaN	NaN	NaN	NaN	NaN	NaN	NaN	NaN	NaN	22.8788	NaN	NaN	NaN	NaN	NaN	NaN	NaN	NaN	NaN	NaN	NaN	22.7887	NaN	22.684	NaN	NaN	NaN	NaN	NaN	22.981	NaN	NaN	NaN	NaN	NaN	NaN	NaN	23.4073	23.3221	NaN	NaN	NaN	NaN	NaN	22.9153	NaN	NaN	NaN	NaN	23.4495	NaN	23.4605	23.7711	NaN	NaN	NaN	NaN	NaN	NaN	NaN	NaN	NaN	NaN	NaN	23.9828	23.9081	23.116	NaN	NaN	NaN	NaN	NaN	NaN	NaN	23.2077	NaN	23.6756	23.2794	26.1834	25.9047	25.82	26.7388	24.4094	24.2464	NaN	24.6177	NaN	NaN	NaN	NaN	NaN	24.5766	24.6589	24.6219	24.2154	23.3721	NaN	NaN	NaN	23.5837	23.1701	23.6107	24.1204	NaN	NaN	24.7856	24.8948	NaN	24.7008	24.6362	25.3998	25.6125	25.5869	25.1829	25.0497	NaN	24.8246	24.4421	24.0609	24.4069	24.0514	24.6113	25.7993	24.5917	24.6735				4	4	4	14.9	14.9	14.9	31.362	0	20.601	1010700000	53	Q07021	Q07021	Complement component 1 Q subcomponent-binding protein, mitochondrial	C1QBP	359;360;3074;7107
NaN	21.7673	20.72	NaN	NaN	23.5863	24.4621	NaN	22.056	NaN	20.522	NaN	20.6456	NaN	20.5736	22.6746	22.1805	22.7437	22.3327	21.3783	20.2107	NaN	21.3077	21.6153	NaN	NaN	NaN	NaN	21.4633	NaN	NaN	NaN	NaN	NaN	NaN	NaN	23.4353	24.7458	25.2935	23.7064	24.9638	NaN	NaN	NaN	21.8668	20.4135	21.3318	21.0241	20.9982	26.6964	26.301	27.0169	26.7907	26.9142	26.4975	27.2978	25.7147	22.1996	21.7005	22.1292	22.3442	NaN	NaN	20.5376	20.9781	NaN	NaN	NaN	20.847	21.7503	NaN	20.3261	21.2636	NaN	NaN	NaN	NaN	22.1964	20.8702	21.6507	21.1901	21.1359	NaN	NaN	NaN	NaN	21.5712	NaN	NaN	22.5644	20.961	20.7065	21.264	21.2477	NaN	22.4437	21.7666	22.4048	22.8403	NaN	21.3648	NaN	NaN	NaN	NaN	21.8853	22.1141	NaN	21.765	20.7828	22.3355	21.9739	22.5084	20.4612	NaN	NaN	NaN	21.3219	22.2134	21.3041	NaN	NaN	NaN	NaN	21.114				17	17	17	31.1	31.1	31.1	66.022	0	114.85	1204900000	124	Q07065;Q96K21-4;Q96K21-3;Q96K21-2;Q96K21	Q07065	Cytoskeleton-associated protein 4	CKAP4	1109;1553;2368;3094;4141;4880;5426;5669;5854;6397;6486;6586;7077;8307;9252;9294;10790
24.1002	23.732	24.4865	24.6589	24.5726	NaN	NaN	NaN	NaN	25.0058	24.4574	24.645	23.7693	NaN	NaN	NaN	NaN	NaN	NaN	22.213	NaN	NaN	22.8372	22.6093	23.7124	22.9999	23.8396	24.0719	22.9922	NaN	23.2285	22.7329	NaN	NaN	NaN	NaN	NaN	22.1277	22.7315	22.8286	22.624	NaN	NaN	NaN	22.4057	22.5932	22.5479	23.1843	23.1074	NaN	NaN	NaN	NaN	NaN	NaN	NaN	NaN	NaN	NaN	NaN	NaN	NaN	NaN	NaN	NaN	NaN	NaN	NaN	NaN	NaN	NaN	NaN	NaN	NaN	NaN	NaN	NaN	NaN	NaN	NaN	NaN	NaN	NaN	NaN	NaN	NaN	NaN	NaN	NaN	NaN	NaN	NaN	NaN	NaN	NaN	NaN	NaN	NaN	NaN	NaN	NaN	NaN	NaN	23.3611	23.3818	NaN	NaN	NaN	NaN	NaN	NaN	NaN	NaN	NaN	NaN	NaN	NaN	NaN	NaN	NaN	NaN	NaN	NaN	NaN	NaN				8	8	8	10.1	10.1	10.1	109.24	0	20.313	333370000	43	Q07075	Q07075	Glutamyl aminopeptidase	ENPEP	829;1072;1195;2380;3058;3111;6992;8214
22.365	22.4422	NaN	21.5507	NaN	NaN	NaN	NaN	NaN	22.6973	22.626	22.5284	22.7222	NaN	NaN	NaN	NaN	NaN	NaN	22.5584	22.5748	22.184	22.5438	22.748	NaN	NaN	22.1105	22.0226	21.8175	21.6819	22.7553	21.9005	NaN	NaN	NaN	NaN	NaN	NaN	NaN	NaN	NaN	22.5742	22.5421	22.6889	21.9529	NaN	NaN	NaN	NaN	22.8977	23.6287	22.9503	24.0372	23.0314	24.2051	22.9127	23.895	NaN	NaN	21.8959	NaN	21.0624	21.8448	21.5577	21.3161	NaN	NaN	NaN	21.8904	NaN	NaN	NaN	NaN	NaN	NaN	NaN	NaN	NaN	NaN	22.1093	22.2461	21.9759	NaN	NaN	NaN	NaN	22.3892	NaN	NaN	NaN	22.2583	NaN	21.5051	NaN	NaN	NaN	NaN	NaN	NaN	NaN	22.9995	22.6882	22.2237	NaN	NaN	NaN	21.5623	NaN	NaN	NaN	21.9528	NaN	22.1837	NaN	NaN	NaN	NaN	NaN	NaN	NaN	NaN	NaN	NaN	NaN	NaN				3	3	2	7.7	7.7	5.5	45.86	0.0011594	3.1242	306210000	15	Q07666-2;Q07666;Q07666-3;Q5VWX1	Q07666-2;Q07666;Q07666-3	KH domain-containing, RNA-binding, signal transduction-associated protein 1	KHDRBS1	1443;5234;11348
NaN	NaN	NaN	NaN	NaN	NaN	NaN	NaN	NaN	NaN	NaN	NaN	NaN	NaN	NaN	NaN	NaN	NaN	NaN	NaN	NaN	NaN	NaN	NaN	NaN	NaN	NaN	NaN	NaN	NaN	NaN	NaN	NaN	NaN	NaN	NaN	NaN	NaN	NaN	NaN	NaN	NaN	NaN	NaN	NaN	NaN	NaN	NaN	NaN	NaN	NaN	NaN	NaN	NaN	NaN	NaN	NaN	NaN	NaN	NaN	NaN	NaN	NaN	NaN	NaN	NaN	NaN	NaN	NaN	NaN	NaN	NaN	NaN	NaN	NaN	NaN	NaN	NaN	NaN	NaN	NaN	NaN	NaN	NaN	NaN	NaN	NaN	NaN	NaN	NaN	NaN	NaN	NaN	NaN	NaN	NaN	NaN	NaN	NaN	NaN	NaN	NaN	NaN	NaN	NaN	NaN	NaN	NaN	NaN	NaN	NaN	NaN	NaN	NaN	NaN	NaN	NaN	NaN	NaN	NaN	NaN	NaN	NaN	NaN	NaN				1	1	1	5.3	5.3	5.3	18.894	0.0037614	2.6705	30084000	10	Q07817-2;Q07817-3;Q07817	Q07817-2;Q07817-3;Q07817	Bcl-2-like protein 1	BCL2L1	2205
NaN	NaN	NaN	NaN	NaN	NaN	NaN	NaN	NaN	NaN	NaN	NaN	NaN	NaN	NaN	NaN	NaN	NaN	NaN	NaN	NaN	NaN	NaN	NaN	NaN	NaN	NaN	NaN	NaN	NaN	NaN	NaN	NaN	NaN	NaN	NaN	NaN	NaN	NaN	NaN	NaN	NaN	NaN	NaN	NaN	NaN	NaN	NaN	NaN	NaN	NaN	NaN	NaN	NaN	21.4424	NaN	NaN	NaN	NaN	NaN	NaN	NaN	NaN	NaN	NaN	NaN	NaN	NaN	NaN	NaN	NaN	NaN	NaN	NaN	NaN	NaN	NaN	NaN	NaN	NaN	NaN	NaN	NaN	NaN	NaN	NaN	NaN	NaN	NaN	NaN	NaN	NaN	NaN	NaN	NaN	NaN	NaN	NaN	NaN	NaN	NaN	NaN	NaN	NaN	NaN	NaN	NaN	NaN	NaN	NaN	NaN	NaN	NaN	NaN	NaN	NaN	NaN	NaN	NaN	NaN	NaN	NaN	NaN	NaN	NaN				2	2	2	0.6	0.6	0.6	504.6	0	4.8449	33121000	3	Q07954	Q07954	Prolow-density lipoprotein receptor-related protein 1;Low-density lipoprotein receptor-related protein 1 85 kDa subunit;Low-density lipoprotein receptor-related protein 1 515 kDa subunit;Low-density lipoprotein receptor-related protein 1 intracellular domain	LRP1	4365;9824
NaN	NaN	NaN	NaN	22.9256	NaN	NaN	NaN	NaN	NaN	NaN	NaN	NaN	NaN	NaN	NaN	NaN	NaN	NaN	NaN	23.5014	NaN	NaN	NaN	23.0457	NaN	NaN	NaN	NaN	NaN	NaN	NaN	NaN	NaN	NaN	NaN	NaN	NaN	NaN	NaN	22.7625	NaN	NaN	NaN	23.1888	NaN	NaN	NaN	NaN	23.8398	NaN	22.4856	22.4888	22.533	23.5531	22.3425	NaN	NaN	NaN	NaN	NaN	NaN	NaN	NaN	NaN	NaN	NaN	NaN	NaN	22.7138	NaN	NaN	23.2577	22.7362	NaN	NaN	NaN	NaN	NaN	23.3492	22.9718	23.1766	24.0261	NaN	NaN	23.7449	24.7241	24.7566	NaN	NaN	24.8193	NaN	NaN	NaN	NaN	24.4677	24.1111	24.1427	24.6216	NaN	23.348	NaN	NaN	NaN	22.3168	24.5104	24.4596	NaN	23.7031	24.234	NaN	22.8496	22.7387	22.6518	NaN	NaN	NaN	NaN	23.1714	NaN	23.4904	NaN	NaN	NaN	23.9416				3	3	3	15.4	15.4	15.4	22.46	0	8.4708	439000000	29	Q07955-3;Q07955;Q07955-2	Q07955-3;Q07955;Q07955-2	Serine/arginine-rich splicing factor 1	SRSF1	1377;1645;3929
22.6885	24.0807	NaN	22.8865	NaN	22.7844	22.9303	NaN	NaN	NaN	22.4125	NaN	22.5931	22.4813	NaN	23.1503	22.974	22.1631	NaN	23.2648	NaN	NaN	22.383	NaN	NaN	NaN	NaN	NaN	22.3754	NaN	NaN	22.3918	NaN	NaN	NaN	NaN	24.1776	23.7613	24.2883	23.9553	24.0785	23.4397	23.6172	23.7376	NaN	NaN	NaN	NaN	NaN	22.9935	23.0872	22.8135	22.9721	22.1457	22.4695	22.7874	22.2308	NaN	23.3977	22.6541	23.1795	22.8215	NaN	NaN	NaN	NaN	22.2058	23.0184	22.0315	22.4325	22.3635	22.5627	22.6727	22.6295	23.721	23.6799	23.378	23.5761	NaN	NaN	22.2062	22.7207	NaN	22.3253	NaN	NaN	NaN	NaN	NaN	NaN	NaN	NaN	NaN	NaN	NaN	NaN	NaN	NaN	21.8505	NaN	NaN	NaN	NaN	22.5818	NaN	NaN	NaN	NaN	NaN	NaN	NaN	NaN	NaN	NaN	NaN	NaN	NaN	NaN	NaN	NaN	21.8528	NaN	NaN	NaN	22.5378				4	4	4	12.5	12.5	12.5	50.435	0	32.635	442120000	84	Q07960	Q07960	Rho GTPase-activating protein 1	ARHGAP1	546;7486;7848;11039
NaN	NaN	NaN	NaN	NaN	NaN	NaN	NaN	NaN	NaN	NaN	NaN	NaN	NaN	NaN	NaN	NaN	NaN	NaN	NaN	NaN	NaN	NaN	NaN	NaN	NaN	NaN	NaN	NaN	NaN	NaN	NaN	NaN	NaN	NaN	NaN	NaN	NaN	NaN	NaN	NaN	NaN	NaN	NaN	NaN	NaN	NaN	NaN	NaN	NaN	NaN	NaN	NaN	NaN	NaN	NaN	NaN	NaN	NaN	NaN	NaN	NaN	NaN	NaN	NaN	NaN	NaN	NaN	NaN	NaN	NaN	NaN	NaN	NaN	NaN	NaN	NaN	NaN	NaN	NaN	NaN	NaN	22.4656	NaN	NaN	NaN	NaN	NaN	NaN	NaN	NaN	NaN	NaN	NaN	NaN	NaN	NaN	NaN	NaN	NaN	NaN	NaN	NaN	NaN	NaN	NaN	NaN	NaN	NaN	NaN	NaN	NaN	NaN	NaN	NaN	NaN	NaN	NaN	NaN	NaN	NaN	NaN	NaN	NaN	NaN				3	3	3	13.1	13.1	13.1	31.736	0	5.5395	196220000	3	Q08209-4;Q08209-3;Q08209-2;Q08209;Q08209-5	Q08209-4;Q08209-3;Q08209-2;Q08209;Q08209-5	Serine/threonine-protein phosphatase 2B catalytic subunit alpha isoform	PPP3CA	1415;5501;5845
24.18	24.6177	24.6723	24.4747	24.6704	23.2042	NaN	NaN	NaN	24.6513	24.7838	24.9144	24.4718	24.1271	24.3	23.2477	NaN	23.1682	23.7282	24.3831	24.4889	24.6972	24.9176	24.773	24.4298	24.5361	24.9065	24.5321	25.0687	24.6419	23.5107	24.8152	NaN	NaN	NaN	NaN	24.416	24.0221	23.7881	24.6109	24.5556	24.351	24.7895	25.1064	24.151	23.9288	24.161	23.7414	24.3556	25.1313	25.4746	25.5883	25.5329	25.7819	25.9183	25.7894	25.9417	23.2139	24.3057	23.6867	24.0503	24.2285	24.6506	24.7869	24.1017	24.419	24.7339	24.2816	24.7432	24.7014	23.9869	24.6816	24.8628	24.5994	23.5633	24.4343	23.6431	24.0386	25.2069	25.4017	25.4123	25.4577	25.3041	25.315	24.9465	25.0701	24.1048	25.396	NaN	NaN	25.0407	NaN	23.1102	24.277	24.2223	24.4314	24.8404	24.2809	25.1275	23.8186	25.3299	24.5958	23.5673	23.879	24.5685	24.871	25.0034	23.9078	24.715	24.671	24.7007	24.8371	24.8039	24.7415	24.1753	23.7368	24.6153	24.5144	23.6828	NaN	24.1442	23.9189	24.018	24.3296	24.7421				13	13	13	12.4	12.4	12.4	140.96	0	50.672	2206200000	226	Q08211;Q08211-2	Q08211	ATP-dependent RNA helicase A	DHX9	283;524;2606;4771;5264;5723;5898;6002;6561;7128;7876;11408;11417
26.0566	25.8002	26.5391	26.0903	26.2077	23.3807	23.6548	NaN	NaN	26.2421	25.9103	25.8384	26.0625	24.51	24.826	22.4951	23.119	NaN	22.5601	23.8285	26.0774	25.8662	25.0043	24.3527	26.2041	26.4195	26.4995	26.5724	26.5633	25.9667	26.1322	26.5945	24.0635	NaN	NaN	NaN	26.2649	26.6579	26.5663	26.7268	26.4586	26.4734	24.5329	24.3564	26.3762	26.7343	27.4349	27.0377	27.0145	23.4203	23.3691	23.3514	23.3605	23.3871	23.6503	23.7533	23.4554	25.9006	25.7062	25.7596	25.7582	25.5808	26.0746	25.8776	25.9276	25.8763	23.8655	24.0959	23.4453	23.812	23.9246	24.0737	23.6475	24.1989	26.2594	25.2512	26.0508	25.8462	26.1999	26.2431	26.1092	25.9479	25.8071	25.9556	25.5881	25.7522	25.9436	25.5158	25.7589	24.9317	25.4533	25.6231	26.2344	25.9147	25.6497	25.1413	25.949	25.4889	25.1075	26.4182	26.2373	26.1018	26.5552	26.5233	26.542	26.3202	26.0259	26.2857	26.1011	26.4533	26.4383	26.5283	26.6558	26.4072	25.5142	25.4979	25.6438	25.7457	26.734	26.6483	26.6536	27.1212	26.9454	26.684	26.6381				9	9	9	35	35	35	35.206	0	96.056	4597000000	284	Q08257;Q08257-3;Q08257-2	Q08257;Q08257-3;Q08257-2	Quinone oxidoreductase	CRYZ	1824;3059;4503;5236;5636;8078;8509;10094;10329
NaN	22.848	21.8585	NaN	NaN	23.2964	23.2528	NaN	NaN	23.2206	22.5337	22.675	21.8164	NaN	NaN	22.5526	23.0364	22.6406	NaN	NaN	NaN	NaN	NaN	23.3426	NaN	NaN	NaN	NaN	22.8647	23.2638	22.968	23.0118	NaN	NaN	NaN	NaN	22.7539	22.7135	NaN	NaN	NaN	NaN	NaN	NaN	NaN	NaN	22.5656	NaN	23.0316	23.3919	24.4521	23.1535	25.0358	23.3465	23.5814	23.2496	23.96	NaN	23.9809	24.3446	23.8667	24.5906	23.7347	24.646	25.4529	25.4046	23.5624	22.422	23.7147	22.4598	24.0029	23.1466	24.4922	23.2574	22.8142	22.843	23.1999	23.2174	25.8589	26.3028	26.0649	26.0058	24.0128	23.5046	23.717	23.4948	22.5208	23.2921	NaN	NaN	23.6537	23.2324	23.3613	23.4857	22.9028	NaN	NaN	NaN	NaN	NaN	23.4074	22.9184	NaN	23.7336	23.6371	23.458	23.3757	23.5306	NaN	23.9318	22.6185	NaN	23.0015	NaN	NaN	NaN	NaN	NaN	NaN	26.2574	24.3849	NaN	NaN	NaN	23.5399				7	7	7	16.2	16.2	16.2	65.33	0	25.44	1010500000	86	Q08380	Q08380	Galectin-3-binding protein	LGALS3BP	1057;1222;2708;8518;9241;9269;9763
NaN	NaN	23.8904	22.06	NaN	NaN	NaN	NaN	NaN	23.652	22.7719	23.5634	NaN	NaN	22.6118	22.2659	22.3795	22.2457	22.5866	NaN	23.1357	NaN	NaN	NaN	23.5385	24.2703	25.7064	25.69	NaN	NaN	NaN	NaN	NaN	NaN	NaN	NaN	26.2428	27.5586	27.4066	27.2565	26.919	NaN	NaN	NaN	NaN	21.8891	NaN	NaN	21.6472	NaN	NaN	NaN	NaN	NaN	NaN	NaN	NaN	NaN	NaN	NaN	NaN	NaN	25.0029	25.7868	22.9477	24.7309	22.7553	23.6844	23.6064	23.3561	23.0134	23.5151	22.5841	23.276	NaN	NaN	NaN	NaN	NaN	NaN	NaN	NaN	NaN	NaN	NaN	21.9149	NaN	NaN	NaN	NaN	NaN	NaN	23.3941	22.7621	22.1914	NaN	NaN	NaN	NaN	21.9778	NaN	NaN	NaN	26.4167	24.9737	NaN	NaN	NaN	22.9486	22.0663	21.867	NaN	NaN	21.2966	NaN	NaN	23.2743	23.2341	24.4559	21.8053	23.3166	23.0469	NaN	23.632	23.3101				13	13	13	22.5	22.5	22.5	79.494	0	78.5	876310000	89	Q08426;Q08426-2	Q08426;Q08426-2	Peroxisomal bifunctional enzyme;Enoyl-CoA hydratase/3,2-trans-enoyl-CoA isomerase;3-hydroxyacyl-CoA dehydrogenase	EHHADH	3104;3927;4384;4517;4630;5167;5371;6628;7507;7940;8227;10813;10816
NaN	NaN	NaN	NaN	NaN	NaN	NaN	NaN	NaN	NaN	NaN	NaN	NaN	NaN	NaN	NaN	NaN	NaN	NaN	NaN	NaN	NaN	NaN	NaN	NaN	NaN	NaN	NaN	NaN	NaN	NaN	NaN	NaN	NaN	NaN	NaN	NaN	NaN	NaN	NaN	NaN	NaN	NaN	NaN	NaN	NaN	NaN	NaN	NaN	NaN	NaN	NaN	NaN	NaN	NaN	NaN	NaN	NaN	NaN	NaN	NaN	NaN	NaN	NaN	NaN	NaN	NaN	NaN	NaN	NaN	NaN	NaN	NaN	NaN	NaN	NaN	NaN	NaN	NaN	NaN	NaN	NaN	NaN	NaN	NaN	NaN	NaN	NaN	NaN	NaN	NaN	NaN	NaN	NaN	NaN	NaN	NaN	NaN	NaN	NaN	NaN	NaN	NaN	NaN	NaN	NaN	NaN	NaN	NaN	NaN	NaN	NaN	NaN	NaN	NaN	NaN	NaN	NaN	NaN	NaN	NaN	NaN	NaN	NaN	NaN				1	1	1	3.6	3.6	3.6	31.185	0.0022259	2.8469	64881000	22	Q08431-2;Q08431-3;Q08431-4;Q08431	Q08431-2;Q08431-3;Q08431-4;Q08431	Lactadherin;Lactadherin short form;Medin	MFGE8	7380
NaN	NaN	NaN	NaN	NaN	NaN	NaN	NaN	NaN	NaN	NaN	NaN	NaN	NaN	NaN	NaN	NaN	NaN	NaN	NaN	NaN	NaN	NaN	NaN	NaN	NaN	NaN	NaN	NaN	23.0911	22.1287	22.3836	NaN	23.3187	NaN	NaN	NaN	NaN	NaN	NaN	NaN	NaN	NaN	NaN	23.2009	NaN	NaN	22.0837	NaN	NaN	NaN	NaN	NaN	NaN	NaN	NaN	NaN	23.8258	23.3233	NaN	23.3395	22.8801	22.8909	23.2471	NaN	NaN	NaN	NaN	23.1063	22.8619	23.1664	NaN	NaN	23.2826	25.0659	25.1335	23.8751	NaN	NaN	22.6194	22.815	22.7782	23.3538	23.2734	23.0341	23.06	23.8605	23.0502	NaN	23.6642	23.1086	23.439	23.5699	23.7665	23.7356	NaN	23.2232	23.1777	NaN	23.7104	23.1313	22.8065	22.63	NaN	NaN	23.2387	23.2479	23.7968	NaN	23.0587	22.6028	NaN	22.7711	22.6742	NaN	23.3265	NaN	23.2605	23.0648	NaN	23.3343	23.2339	23.4754	23.6706	23.2921				4	4	4	11.5	11.5	11.5	40.68	0	19.579	370330000	31	Q08495-3;Q08495-4;Q08495-2;Q08495	Q08495-3;Q08495-4;Q08495-2;Q08495	Dematin	DMTN	4794;9033;9202;10322
NaN	NaN	NaN	NaN	NaN	NaN	NaN	NaN	NaN	NaN	NaN	NaN	NaN	NaN	NaN	NaN	NaN	NaN	NaN	NaN	NaN	NaN	NaN	NaN	NaN	NaN	NaN	23.1519	NaN	NaN	NaN	NaN	NaN	NaN	NaN	NaN	NaN	24.2479	23.9807	23.4064	23.1861	NaN	NaN	NaN	NaN	NaN	NaN	NaN	NaN	NaN	NaN	NaN	NaN	NaN	NaN	NaN	NaN	NaN	NaN	NaN	NaN	NaN	NaN	NaN	NaN	NaN	NaN	NaN	NaN	NaN	NaN	NaN	NaN	NaN	NaN	NaN	NaN	NaN	NaN	NaN	NaN	NaN	NaN	NaN	NaN	NaN	NaN	NaN	NaN	NaN	NaN	NaN	NaN	NaN	NaN	NaN	NaN	NaN	NaN	NaN	NaN	NaN	NaN	25.1163	23.0289	NaN	NaN	NaN	NaN	NaN	NaN	NaN	NaN	NaN	NaN	NaN	NaN	NaN	NaN	NaN	NaN	NaN	NaN	NaN	NaN				13	2	2	25.3	5.2	5.2	64.222	0	5.5892	68806000	9	Q08AH3	Q08AH3	Acyl-coenzyme A synthetase ACSM2A, mitochondrial	ACSM2A	812;1003;1472;2680;3396;3675;4262;5045;6413;7006;8960;9776;10510
NaN	NaN	21.6853	NaN	NaN	NaN	NaN	NaN	NaN	21.6902	NaN	NaN	21.5895	NaN	NaN	NaN	NaN	NaN	NaN	NaN	NaN	NaN	NaN	NaN	NaN	NaN	NaN	NaN	NaN	NaN	NaN	NaN	NaN	NaN	NaN	NaN	NaN	NaN	NaN	NaN	21.5566	NaN	NaN	NaN	NaN	NaN	NaN	NaN	NaN	NaN	22.8988	22.7829	NaN	23.1569	NaN	23.0778	NaN	NaN	NaN	NaN	NaN	NaN	NaN	NaN	NaN	NaN	NaN	NaN	NaN	NaN	NaN	NaN	NaN	NaN	NaN	NaN	NaN	NaN	22.5772	NaN	NaN	NaN	NaN	NaN	NaN	NaN	NaN	NaN	NaN	NaN	NaN	NaN	NaN	NaN	NaN	NaN	NaN	NaN	NaN	NaN	NaN	NaN	NaN	NaN	NaN	NaN	NaN	NaN	NaN	NaN	NaN	NaN	NaN	NaN	NaN	NaN	NaN	NaN	NaN	NaN	NaN	NaN	NaN	NaN	NaN				2	2	2	5.4	5.4	5.4	43.481	0	6.9768	144000000	15	Q09028-4;Q09028-3;Q09028-2;Q16576;Q09028;Q16576-2	Q09028-4;Q09028-3;Q09028-2;Q16576;Q09028;Q16576-2	Histone-binding protein RBBP4;Histone-binding protein RBBP7	RBBP4;RBBP7	6323;9881
29.4395	29.2721	28.9965	29.3869	29.3057	24.3389	22.6117	26.7142	22.1275	29.1229	29.3519	29.2356	29.4483	29.1643	28.9831	21.8368	23.1678	24.1526	24.7715	28.7516	29.1931	28.9313	28.8274	28.9166	29.1303	29.2172	29.2395	29.2395	29.0745	28.8932	28.8156	28.884	28.1463	24.4694	24.2922	24.6004	28.1401	28.1038	28.7067	28.6967	29.3552	28.2813	28.9665	28.7199	28.2104	28.4924	27.9931	27.9191	27.8945	29.771	29.4766	29.683	29.3267	29.9488	29.2266	29.8124	28.8908	28.2423	28.4535	28.1201	27.359	27.8576	28.0441	27.9719	27.6109	28.0506	28.7483	28.7026	28.6216	28.8007	28.6688	28.6557	29.0361	28.8181	28.7573	28.5251	28.6865	28.0911	27.7672	27.4515	27.8506	27.5406	28.4322	28.3368	28.489	28.2929	28.5766	28.4682	28.0742	26.0754	28.5376	28.1432	28.1128	27.9953	28.2194	28.2386	28.3376	27.9091	27.7712	27.8879	27.5361	27.3646	27.7944	28.4742	27.6903	27.4988	27.7986	27.1235	27.4529	27.6032	27.491	27.3063	27.4481	27.3359	28.2129	27.5207	28.104	28.4393	28.3522	28.4516	28.4931	27.754	27.87	28.1106	28.0926				163	163	163	51.2	51.2	51.2	629.09	0	323.31	33785000000	3110	Q09666;Q09666-2;P48552	Q09666	Neuroblast differentiation-associated protein AHNAK	AHNAK	174;182;186;209;210;215;234;262;263;370;838;857;863;900;1069;1640;2430;2668;2743;3025;3141;3289;3295;3400;3487;3488;3489;3668;3684;3686;3687;3691;3705;3708;3709;3710;3711;3712;3714;3744;3745;3746;3747;3748;3749;3750;3751;3757;3793;3794;3873;3907;3935;3956;3959;3963;4284;4285;4286;4287;4302;4303;4309;4334;4335;4336;4345;4347;4362;4431;4447;4692;5030;5047;5351;5419;5432;5433;5438;5439;5440;5441;5442;5443;5444;5445;5446;5447;5448;5449;5450;5451;5452;5453;5768;5857;5907;6318;6401;6409;6419;6505;6822;6837;6851;7057;7058;7061;7062;7063;7064;7065;7066;7080;7082;7109;7110;9070;9470;9850;10192;10193;10194;10195;10196;10197;10198;10199;10200;10203;10204;10205;10206;10207;10208;10209;10211;10235;10237;10238;10239;10240;10242;10243;10244;10262;10388;10431;10443;10684;10698;10699;10700;10708;10786;10802;10809;10810;10826;10837;10838;10857;10864
NaN	NaN	NaN	NaN	NaN	NaN	NaN	NaN	NaN	22.0044	21.9124	NaN	22.1618	NaN	NaN	NaN	NaN	NaN	NaN	NaN	NaN	NaN	NaN	NaN	NaN	NaN	NaN	NaN	NaN	NaN	NaN	NaN	NaN	NaN	NaN	NaN	NaN	NaN	NaN	NaN	NaN	NaN	NaN	NaN	NaN	NaN	NaN	NaN	NaN	NaN	NaN	NaN	NaN	NaN	NaN	NaN	NaN	NaN	22.3974	22.1459	NaN	22.4782	NaN	22.4579	22.1693	22.1421	22.7367	NaN	22.4715	NaN	NaN	NaN	22.5536	NaN	23.1504	22.9491	22.5631	22.6818	NaN	NaN	NaN	NaN	NaN	NaN	NaN	NaN	NaN	NaN	NaN	NaN	NaN	NaN	NaN	NaN	NaN	NaN	NaN	NaN	NaN	NaN	NaN	NaN	NaN	NaN	NaN	NaN	NaN	NaN	NaN	NaN	NaN	NaN	NaN	NaN	NaN	NaN	NaN	NaN	NaN	NaN	NaN	NaN	NaN	NaN	NaN				2	2	2	2.4	2.4	2.4	149.08	0	7.4803	120360000	11	Q0VF96;Q0VF96-2	Q0VF96;Q0VF96-2	Cingulin-like protein 1	CGNL1	651;11317
NaN	NaN	NaN	NaN	NaN	NaN	NaN	NaN	NaN	NaN	NaN	NaN	NaN	NaN	NaN	NaN	NaN	NaN	NaN	NaN	NaN	NaN	NaN	NaN	NaN	NaN	NaN	NaN	NaN	NaN	NaN	NaN	NaN	NaN	NaN	NaN	NaN	NaN	NaN	NaN	NaN	NaN	NaN	NaN	NaN	NaN	NaN	NaN	NaN	NaN	NaN	NaN	NaN	NaN	NaN	NaN	NaN	NaN	NaN	NaN	NaN	NaN	NaN	NaN	NaN	NaN	NaN	NaN	NaN	NaN	NaN	NaN	NaN	NaN	NaN	NaN	NaN	NaN	NaN	NaN	NaN	NaN	NaN	NaN	NaN	NaN	NaN	NaN	NaN	NaN	NaN	NaN	NaN	NaN	NaN	NaN	NaN	NaN	NaN	NaN	NaN	NaN	NaN	NaN	NaN	NaN	NaN	22.1754	NaN	NaN	NaN	NaN	NaN	NaN	NaN	NaN	NaN	NaN	NaN	NaN	NaN	NaN	NaN	NaN	NaN				1	1	1	10.1	10.1	10.1	10.741	0	16.21	80064000	20	Q0VGL1	Q0VGL1	Ragulator complex protein LAMTOR4;Ragulator complex protein LAMTOR4, N-terminally processed	LAMTOR4	9927
NaN	NaN	NaN	NaN	NaN	NaN	NaN	NaN	NaN	NaN	NaN	NaN	NaN	NaN	NaN	NaN	NaN	NaN	NaN	NaN	22.9387	22.948	NaN	NaN	NaN	NaN	NaN	NaN	NaN	NaN	NaN	NaN	NaN	NaN	NaN	NaN	NaN	NaN	22.7419	22.883	22.3648	NaN	NaN	NaN	NaN	NaN	NaN	NaN	NaN	23.1983	24.2545	22.9201	23.2646	22.9746	23.4336	23.3091	23.0981	24.5109	26.4945	25.9309	NaN	24.2615	24.8956	26.0193	23.6427	25.5613	24.2836	22.538	25.5882	23.2333	23.8344	24.1812	25.7796	25.0065	26.1572	24.4896	25.9117	25.865	NaN	NaN	22.6577	22.9614	NaN	NaN	NaN	NaN	NaN	23.1171	NaN	NaN	22.1269	NaN	NaN	NaN	NaN	24.8093	25.0095	23.5426	24.3677	NaN	23.3017	NaN	NaN	21.7056	NaN	24.5141	22.3842	NaN	24.6836	24.4057	22.7873	23.2804	22.9422	NaN	NaN	21.7407	NaN	NaN	NaN	NaN	21.9773	NaN	24.1113	NaN	NaN				3	3	3	7.7	7.7	7.7	46.382	0	22.063	923660000	57	Q12765;Q12765-2;Q12765-3	Q12765;Q12765-2;Q12765-3	Secernin-1	SCRN1	532;1590;8760
NaN	NaN	NaN	NaN	NaN	NaN	NaN	NaN	NaN	NaN	NaN	NaN	NaN	NaN	NaN	NaN	NaN	NaN	NaN	NaN	NaN	NaN	NaN	NaN	23.4979	NaN	NaN	NaN	NaN	NaN	NaN	NaN	NaN	NaN	NaN	NaN	22.7866	NaN	22.5373	22.5287	NaN	NaN	NaN	NaN	NaN	NaN	NaN	NaN	NaN	NaN	NaN	NaN	22.4658	NaN	22.8928	22.7941	NaN	NaN	23.5342	23.7894	24.552	22.7728	23.643	23.822	24.681	23.4663	23.9657	23.5328	23.6709	23.4664	23.5385	23.6333	23.5314	23.5322	25.0743	24.0154	24.6173	24.8688	23.1538	NaN	23.2278	NaN	NaN	23.1374	NaN	NaN	NaN	NaN	NaN	NaN	NaN	NaN	NaN	NaN	NaN	NaN	NaN	23.5869	23.6842	NaN	NaN	NaN	NaN	NaN	NaN	NaN	NaN	NaN	NaN	NaN	23.1633	NaN	NaN	23.3926	NaN	NaN	NaN	NaN	NaN	NaN	NaN	NaN	NaN	NaN	23.1479				4	4	4	13.4	13.4	13.4	40.282	0	34.796	379410000	35	Q12792;Q12792-4;Q12792-3	Q12792;Q12792-4;Q12792-3	Twinfilin-1	TWF1	2198;4871;5293;8741
22.3674	23.2771	NaN	NaN	NaN	NaN	NaN	NaN	NaN	NaN	NaN	NaN	NaN	NaN	NaN	NaN	NaN	NaN	NaN	NaN	NaN	NaN	NaN	NaN	NaN	NaN	NaN	22.9723	NaN	NaN	NaN	NaN	NaN	NaN	NaN	NaN	NaN	NaN	23.2696	NaN	NaN	NaN	NaN	NaN	23.1661	22.805	NaN	23.044	23.206	24.3894	23.8499	24.2724	23.7798	23.6389	23.9438	23.3703	24.1271	NaN	NaN	NaN	NaN	NaN	NaN	NaN	NaN	NaN	NaN	NaN	NaN	NaN	22.7794	NaN	NaN	NaN	NaN	NaN	NaN	NaN	NaN	NaN	NaN	NaN	NaN	NaN	NaN	NaN	NaN	NaN	NaN	NaN	NaN	NaN	NaN	NaN	NaN	NaN	NaN	NaN	NaN	NaN	NaN	NaN	NaN	NaN	NaN	NaN	NaN	NaN	NaN	NaN	NaN	NaN	NaN	NaN	NaN	NaN	NaN	NaN	NaN	NaN	NaN	NaN	NaN	NaN	NaN				5	5	5	6.4	6.4	6.4	83.267	0	8.7189	267330000	26	Q12797-10;Q12797	Q12797-10;Q12797	Aspartyl/asparaginyl beta-hydroxylase	ASPH	996;3569;4120;4454;8949
NaN	NaN	NaN	NaN	NaN	NaN	NaN	NaN	NaN	NaN	NaN	NaN	NaN	NaN	NaN	NaN	NaN	NaN	NaN	24.5173	NaN	NaN	NaN	NaN	NaN	NaN	NaN	NaN	NaN	NaN	NaN	NaN	22.7726	NaN	NaN	NaN	NaN	NaN	NaN	NaN	NaN	NaN	NaN	22.11	NaN	NaN	NaN	NaN	NaN	NaN	NaN	NaN	NaN	NaN	NaN	NaN	NaN	NaN	NaN	NaN	NaN	NaN	NaN	NaN	NaN	NaN	NaN	NaN	NaN	NaN	NaN	NaN	NaN	NaN	NaN	NaN	NaN	NaN	NaN	NaN	NaN	NaN	NaN	NaN	NaN	NaN	NaN	NaN	NaN	NaN	NaN	NaN	NaN	NaN	NaN	NaN	NaN	NaN	NaN	NaN	NaN	NaN	NaN	NaN	NaN	NaN	NaN	NaN	NaN	NaN	NaN	NaN	NaN	NaN	NaN	NaN	NaN	NaN	NaN	NaN	NaN	NaN	NaN	NaN	NaN				2	2	2	5.6	5.6	5.6	39.195	0	3.7983	72280000	3	Q12805-5;Q12805-2;Q12805-4;Q12805-3;Q12805	Q12805-5;Q12805-2;Q12805-4;Q12805-3;Q12805	EGF-containing fibulin-like extracellular matrix protein 1	EFEMP1	2694;8695
NaN	NaN	NaN	NaN	NaN	NaN	NaN	NaN	NaN	NaN	NaN	NaN	NaN	NaN	NaN	NaN	NaN	NaN	NaN	NaN	NaN	NaN	NaN	NaN	NaN	NaN	NaN	NaN	NaN	NaN	NaN	NaN	NaN	NaN	NaN	NaN	NaN	NaN	NaN	NaN	NaN	NaN	NaN	NaN	NaN	NaN	NaN	NaN	NaN	NaN	NaN	NaN	NaN	NaN	NaN	NaN	NaN	NaN	NaN	NaN	NaN	NaN	NaN	NaN	NaN	NaN	NaN	NaN	NaN	NaN	NaN	NaN	NaN	NaN	NaN	NaN	NaN	NaN	NaN	NaN	NaN	NaN	NaN	NaN	NaN	NaN	NaN	NaN	NaN	NaN	NaN	NaN	NaN	NaN	NaN	NaN	NaN	NaN	NaN	NaN	NaN	NaN	NaN	NaN	NaN	NaN	NaN	NaN	NaN	NaN	NaN	NaN	NaN	NaN	NaN	NaN	NaN	NaN	NaN	NaN	NaN	NaN	NaN	NaN	NaN				1	1	1	2.5	2.5	2.5	36.613	0.0093414	1.6943	14520000	2	Q12849-5;Q12849	Q12849-5;Q12849	G-rich sequence factor 1	GRSF1	11311
21.6201	NaN	21.0433	NaN	21.0918	NaN	NaN	NaN	NaN	21.782	21.5437	21.5605	NaN	NaN	NaN	NaN	NaN	NaN	NaN	21.3518	21.4552	NaN	NaN	NaN	NaN	NaN	NaN	20.01	NaN	NaN	21.604	NaN	NaN	NaN	NaN	NaN	NaN	NaN	NaN	NaN	NaN	NaN	NaN	21.7402	NaN	21.3069	21.5662	21.1615	21.5994	22.3315	22.6104	22.5935	22.4398	22.5733	22.4837	22.4984	22.7045	NaN	NaN	NaN	NaN	NaN	NaN	NaN	21.5364	NaN	NaN	NaN	NaN	NaN	NaN	NaN	NaN	NaN	NaN	NaN	NaN	NaN	21.4191	NaN	21.4092	21.6095	NaN	NaN	NaN	NaN	22.3804	NaN	NaN	NaN	21.8849	21.6278	NaN	21.7628	NaN	NaN	NaN	NaN	NaN	NaN	NaN	NaN	NaN	NaN	NaN	21.9095	22.1399	NaN	NaN	21.797	NaN	NaN	21.504	21.3001	22.0693	NaN	NaN	NaN	NaN	NaN	NaN	NaN	NaN	21.9869	21.7372				2	2	2	4.2	4.2	4.2	58.848	0	10.816	167590000	31	Q12874	Q12874	Splicing factor 3A subunit 3	SF3A3	6903;8842
NaN	NaN	NaN	NaN	NaN	NaN	NaN	NaN	NaN	NaN	NaN	NaN	NaN	NaN	NaN	NaN	NaN	NaN	NaN	NaN	NaN	NaN	NaN	NaN	NaN	NaN	NaN	NaN	NaN	NaN	NaN	NaN	NaN	NaN	NaN	NaN	NaN	NaN	NaN	NaN	NaN	NaN	NaN	NaN	NaN	NaN	NaN	NaN	NaN	NaN	NaN	NaN	NaN	NaN	NaN	NaN	NaN	NaN	NaN	NaN	NaN	NaN	NaN	NaN	NaN	NaN	NaN	NaN	NaN	NaN	NaN	NaN	NaN	NaN	NaN	NaN	NaN	NaN	NaN	NaN	NaN	NaN	NaN	NaN	NaN	NaN	NaN	NaN	NaN	NaN	NaN	NaN	NaN	NaN	NaN	NaN	NaN	NaN	NaN	NaN	NaN	NaN	NaN	NaN	NaN	NaN	NaN	NaN	NaN	NaN	NaN	NaN	NaN	NaN	NaN	NaN	NaN	NaN	NaN	NaN	NaN	NaN	19.8124	NaN	NaN				1	1	1	3.8	3.8	3.8	34.352	0.00058275	3.198	46728000	5	Q12904;Q12904-2	Q12904;Q12904-2	Aminoacyl tRNA synthase complex-interacting multifunctional protein 1;Endothelial monocyte-activating polypeptide 2	AIMP1	5483
24.6072	24.6457	24.9082	24.4444	24.1334	NaN	NaN	NaN	NaN	25.1038	24.6059	25.0426	24.431	23.2839	24.7726	NaN	NaN	NaN	NaN	23.9279	25.0972	24.659	24.4714	25.4663	24.5543	24.7723	24.6616	24.545	24.7638	24.5831	24.5078	24.0396	NaN	NaN	NaN	NaN	23.223	23.1118	23.3727	24.4461	24.6251	24.3323	24.918	24.9686	24.3935	24.4303	23.8969	23.8704	24.0668	25.856	25.8033	25.9666	25.7846	26.4038	25.9254	26.0341	25.8944	24.3529	22.9831	23.9173	NaN	24.1117	25.084	24.9227	23.6981	24.0772	24.8779	24.9906	24.7003	24.9999	24.8087	24.5582	24.9153	24.9736	24.1162	24.3636	24.3506	23.9336	25.5653	25.5548	25.341	25.5337	25.455	24.7579	24.9535	25.0571	25.6404	24.7617	24.688	23.3729	25.7102	23.3853	23.7678	24.0852	23.7037	24.2386	24.4706	24.3988	24.2569	25.5777	25.5722	24.6847	24.2835	23.587	23.6095	25.0244	25.0749	24.5504	25.3753	25.0925	24.8152	24.76	25.1411	24.7828	24.4902	NaN	24.7976	24.8091	22.8746	22.0981	23.1303	23.9829	24.1739	24.1254	24.5443				15	15	15	30.5	30.5	30.5	75.508	0	136.5	2270000000	219	Q12906-4;Q12906-6;Q12906-7;Q12906-5;Q12906-2;Q12906-3;Q12906;Q96SI9-2;Q96SI9	Q12906-4;Q12906-6;Q12906-7;Q12906-5;Q12906-2;Q12906-3;Q12906	Interleukin enhancer-binding factor 3	ILF3	289;1296;1335;2242;2299;4898;5938;6312;7236;7514;7732;8763;10562;10592;10768
NaN	22.7475	NaN	NaN	NaN	NaN	NaN	NaN	NaN	NaN	NaN	NaN	22.8902	NaN	NaN	NaN	NaN	NaN	NaN	NaN	NaN	NaN	NaN	NaN	NaN	NaN	23.1084	NaN	NaN	NaN	NaN	NaN	NaN	NaN	NaN	NaN	NaN	NaN	22.5654	22.9607	NaN	NaN	NaN	NaN	NaN	NaN	NaN	NaN	NaN	NaN	23.5321	NaN	NaN	23.6263	23.5878	NaN	23.8369	NaN	NaN	NaN	NaN	NaN	NaN	NaN	NaN	NaN	NaN	NaN	23.1779	NaN	NaN	NaN	NaN	NaN	NaN	NaN	NaN	NaN	NaN	NaN	NaN	NaN	NaN	NaN	NaN	NaN	NaN	NaN	NaN	NaN	NaN	NaN	NaN	NaN	NaN	NaN	NaN	NaN	NaN	NaN	NaN	NaN	NaN	NaN	NaN	NaN	NaN	NaN	NaN	NaN	NaN	NaN	NaN	NaN	NaN	NaN	NaN	NaN	NaN	NaN	NaN	NaN	NaN	NaN	NaN				2	2	2	5.3	5.3	5.3	40.228	0.0046875	2.426	278480000	39	Q12907	Q12907	Vesicular integral-membrane protein VIP36	LMAN2	5062;6723
NaN	22.4918	22.8857	NaN	22.5487	NaN	NaN	NaN	NaN	NaN	NaN	NaN	NaN	NaN	NaN	NaN	NaN	NaN	NaN	NaN	NaN	NaN	NaN	NaN	NaN	NaN	NaN	NaN	NaN	NaN	NaN	22.6544	NaN	NaN	NaN	NaN	NaN	NaN	NaN	NaN	NaN	NaN	NaN	NaN	NaN	NaN	NaN	NaN	NaN	NaN	NaN	NaN	NaN	NaN	NaN	22.5365	NaN	23.948	23.3736	NaN	23.873	23.9455	22.5205	23.1084	23.3619	NaN	24.7872	24.6261	24.1259	25.1094	24.2552	25.0519	24.769	24.8766	23.7554	23.7494	23.2574	23.3193	24.6417	23.4916	23.6766	23.6504	24.6971	23.7061	24.7183	24.7984	24.7611	24.1353	24.1391	24.0623	24.059	23.7732	23.2721	23.8598	NaN	23.7982	23.1672	24.1069	24.4953	24.6973	25.0011	23.9612	23.6768	NaN	NaN	NaN	22.9346	NaN	23.912	23.7287	23.2799	23.2943	23.4854	23.1917	23.1592	NaN	23.0466	23.5505	NaN	NaN	NaN	23.1603	23.6993	22.9281	23.6588				8	8	8	13.5	13.5	13.5	91.88	0	31.739	601450000	62	Q12929;Q12929-2	Q12929;Q12929-2	Epidermal growth factor receptor kinase substrate 8	EPS8	43;846;2876;4293;4441;7192;9122;10693
NaN	NaN	NaN	NaN	NaN	NaN	NaN	NaN	NaN	NaN	22.2092	NaN	21.7282	NaN	22.1669	NaN	NaN	NaN	NaN	NaN	NaN	NaN	NaN	NaN	NaN	NaN	22.6261	NaN	23.0884	22.2329	22.0263	NaN	NaN	NaN	NaN	NaN	NaN	23.2528	23.1667	NaN	22.7512	NaN	NaN	NaN	22.6494	22.4256	NaN	21.9238	NaN	22.4056	22.2677	NaN	22.3785	22.3967	22.4349	NaN	NaN	22.3148	22.6304	22.5935	22.8431	22.6932	24.3357	24.3252	24.8195	23.9521	23.1408	23.9733	23.3462	23.462	23.0334	23.6064	NaN	NaN	22.6476	NaN	NaN	22.5937	25.2338	25.4184	25.502	25.3313	23.9011	23.8192	23.8661	23.9522	NaN	NaN	NaN	NaN	NaN	23.8904	23.917	23.6368	23.9066	22.906	NaN	NaN	NaN	23.8663	24.8207	24.5043	24.1294	22.6285	23.6622	24.1162	24.7132	23.6769	23.978	23.9981	24.4698	24.865	24.6989	24.2432	24.1158	23.9202	24.663	24.2316	23.5484	NaN	23.626	23.636	23.3476	24.6328	23.3624				5	5	5	8	8	8	74.267	0	24.666	683480000	102	Q12931-2;Q12931	Q12931-2;Q12931	Heat shock protein 75 kDa, mitochondrial	TRAP1	983;2673;6285;9445;11447
NaN	NaN	NaN	NaN	NaN	NaN	NaN	NaN	NaN	NaN	NaN	NaN	NaN	NaN	NaN	NaN	NaN	NaN	NaN	NaN	NaN	NaN	NaN	NaN	NaN	NaN	NaN	NaN	NaN	NaN	NaN	NaN	NaN	NaN	NaN	NaN	NaN	NaN	NaN	NaN	NaN	NaN	NaN	NaN	NaN	NaN	NaN	NaN	NaN	NaN	NaN	NaN	NaN	NaN	NaN	NaN	NaN	NaN	NaN	NaN	NaN	NaN	NaN	NaN	NaN	NaN	NaN	NaN	NaN	NaN	NaN	NaN	NaN	NaN	NaN	NaN	NaN	NaN	NaN	NaN	NaN	NaN	NaN	NaN	NaN	NaN	NaN	NaN	NaN	NaN	NaN	NaN	NaN	NaN	NaN	NaN	NaN	NaN	NaN	NaN	NaN	NaN	NaN	NaN	NaN	NaN	NaN	NaN	NaN	NaN	NaN	NaN	NaN	NaN	NaN	NaN	NaN	NaN	NaN	NaN	NaN	NaN	NaN	NaN	22.5265				3	2	2	2.4	1.6	1.6	160.94	0.0037534	2.6631	280430000	52	Q12955-7;Q12955;Q12955-6;Q12955-5;Q12955-4	Q12955-7;Q12955;Q12955-6;Q12955-5;Q12955-4	Ankyrin-3	ANK3	1146;1542;4037
22.1674	NaN	23.2058	NaN	22.541	NaN	NaN	NaN	NaN	NaN	NaN	22.2526	NaN	NaN	NaN	NaN	21.7289	NaN	NaN	NaN	NaN	NaN	NaN	NaN	NaN	NaN	NaN	22.8075	NaN	NaN	NaN	NaN	NaN	NaN	NaN	NaN	22.6925	23.103	23.0073	22.8904	NaN	NaN	NaN	NaN	NaN	23.6039	NaN	NaN	NaN	NaN	NaN	NaN	NaN	NaN	NaN	NaN	NaN	NaN	NaN	NaN	NaN	NaN	NaN	22.5843	NaN	NaN	NaN	NaN	NaN	NaN	NaN	NaN	NaN	NaN	NaN	NaN	NaN	NaN	23.8507	23.3875	23.358	24.0867	NaN	NaN	22.9838	23.1681	NaN	NaN	NaN	NaN	NaN	23.2666	22.8757	23.7537	NaN	NaN	NaN	NaN	NaN	NaN	NaN	NaN	NaN	NaN	NaN	NaN	NaN	NaN	22.8589	22.7561	23.7377	23.3415	23.4574	23.5215	22.3696	NaN	22.8462	22.3463	22.969	23.1121	22.494	23.7601	23.1666	23.7488	23.073				3	3	3	11.3	11.3	11.3	35.816	0	40.003	282780000	55	Q13011	Q13011	Delta(3,5)-Delta(2,4)-dienoyl-CoA isomerase, mitochondrial	ECH1	7029;10472;10667
NaN	NaN	NaN	NaN	NaN	NaN	NaN	NaN	NaN	NaN	NaN	NaN	NaN	NaN	NaN	NaN	NaN	NaN	NaN	NaN	NaN	NaN	NaN	NaN	NaN	NaN	NaN	NaN	NaN	NaN	NaN	NaN	NaN	NaN	NaN	NaN	NaN	NaN	NaN	NaN	NaN	NaN	NaN	NaN	NaN	NaN	NaN	NaN	NaN	NaN	NaN	NaN	NaN	NaN	NaN	NaN	NaN	NaN	NaN	NaN	NaN	NaN	NaN	NaN	NaN	NaN	NaN	NaN	NaN	NaN	NaN	NaN	NaN	NaN	NaN	NaN	NaN	NaN	NaN	NaN	NaN	NaN	NaN	NaN	NaN	NaN	NaN	NaN	NaN	NaN	NaN	NaN	NaN	NaN	NaN	NaN	NaN	NaN	NaN	NaN	NaN	NaN	NaN	NaN	NaN	NaN	NaN	NaN	NaN	NaN	NaN	NaN	NaN	NaN	NaN	NaN	NaN	NaN	NaN	NaN	NaN	NaN	NaN	NaN	NaN				1	1	1	2.8	2.8	2.8	52.335	0	3.545	28595000	1	Q13043-2;Q13043	Q13043-2;Q13043	Serine/threonine-protein kinase 4;Serine/threonine-protein kinase 4 37kDa subunit;Serine/threonine-protein kinase 4 18kDa subunit	STK4	1123
NaN	NaN	NaN	NaN	NaN	NaN	NaN	NaN	NaN	NaN	NaN	NaN	NaN	NaN	NaN	NaN	NaN	NaN	NaN	NaN	NaN	NaN	NaN	NaN	NaN	NaN	NaN	NaN	NaN	NaN	NaN	NaN	NaN	NaN	NaN	NaN	NaN	NaN	NaN	NaN	NaN	NaN	NaN	NaN	NaN	NaN	NaN	NaN	NaN	NaN	NaN	NaN	NaN	NaN	NaN	NaN	NaN	NaN	NaN	NaN	NaN	NaN	NaN	NaN	NaN	NaN	NaN	NaN	NaN	NaN	NaN	NaN	NaN	NaN	NaN	NaN	NaN	NaN	NaN	NaN	NaN	NaN	NaN	NaN	NaN	NaN	NaN	NaN	NaN	NaN	NaN	NaN	NaN	NaN	NaN	NaN	NaN	NaN	NaN	NaN	NaN	NaN	NaN	NaN	NaN	NaN	NaN	NaN	NaN	NaN	NaN	NaN	NaN	NaN	NaN	NaN	NaN	NaN	NaN	NaN	NaN	NaN	NaN	NaN	NaN				1	1	1	0.9	0.9	0.9	138.49	0	8.5661	637240000	99	Q13045-2;Q13045	Q13045-2;Q13045	Protein flightless-1 homolog	FLII	6856
NaN	NaN	NaN	NaN	NaN	NaN	NaN	NaN	NaN	NaN	NaN	NaN	NaN	NaN	NaN	NaN	NaN	NaN	NaN	NaN	NaN	NaN	NaN	NaN	NaN	NaN	NaN	NaN	NaN	NaN	NaN	NaN	NaN	NaN	NaN	NaN	NaN	NaN	NaN	NaN	NaN	NaN	NaN	NaN	NaN	NaN	NaN	NaN	NaN	NaN	NaN	NaN	NaN	NaN	NaN	NaN	NaN	NaN	NaN	NaN	NaN	NaN	NaN	NaN	NaN	NaN	NaN	NaN	NaN	NaN	NaN	NaN	NaN	NaN	NaN	NaN	NaN	NaN	NaN	NaN	NaN	NaN	NaN	NaN	NaN	NaN	NaN	NaN	NaN	NaN	NaN	NaN	NaN	NaN	NaN	NaN	NaN	NaN	NaN	NaN	NaN	NaN	NaN	NaN	NaN	NaN	NaN	NaN	NaN	NaN	NaN	NaN	NaN	22.2457	NaN	NaN	NaN	NaN	NaN	NaN	NaN	NaN	NaN	NaN	NaN				2	2	2	5	5	5	62.328	0	6.0931	108030000	3	Q13057;Q13057-2	Q13057;Q13057-2	Bifunctional coenzyme A synthase;Phosphopantetheine adenylyltransferase;Dephospho-CoA kinase	COASY	6218;8690
NaN	NaN	NaN	NaN	NaN	NaN	NaN	NaN	NaN	NaN	NaN	NaN	NaN	NaN	NaN	NaN	NaN	NaN	NaN	NaN	NaN	NaN	NaN	NaN	NaN	NaN	NaN	NaN	NaN	NaN	NaN	NaN	NaN	NaN	NaN	NaN	NaN	NaN	NaN	NaN	NaN	NaN	NaN	NaN	NaN	NaN	NaN	NaN	NaN	NaN	NaN	NaN	NaN	NaN	NaN	NaN	NaN	NaN	NaN	NaN	NaN	NaN	NaN	NaN	NaN	NaN	NaN	NaN	NaN	NaN	NaN	NaN	NaN	NaN	NaN	NaN	NaN	NaN	NaN	NaN	NaN	NaN	NaN	NaN	NaN	NaN	NaN	NaN	NaN	NaN	NaN	NaN	NaN	NaN	NaN	NaN	NaN	23.7197	NaN	NaN	NaN	NaN	NaN	NaN	NaN	NaN	NaN	NaN	NaN	NaN	NaN	NaN	NaN	NaN	NaN	NaN	NaN	NaN	NaN	NaN	NaN	NaN	NaN	NaN	NaN				1	1	1	5.7	5.7	5.7	24.337	0.0066826	1.8019	7031100	5	Q13103	Q13103	Secreted phosphoprotein 24	SPP2	10678
NaN	NaN	NaN	NaN	NaN	NaN	NaN	NaN	NaN	NaN	NaN	NaN	NaN	NaN	NaN	NaN	NaN	NaN	NaN	NaN	NaN	NaN	NaN	NaN	NaN	NaN	NaN	NaN	NaN	NaN	NaN	NaN	NaN	NaN	NaN	NaN	NaN	NaN	NaN	NaN	NaN	NaN	NaN	NaN	NaN	NaN	NaN	NaN	NaN	NaN	NaN	NaN	NaN	NaN	NaN	NaN	NaN	NaN	NaN	NaN	NaN	NaN	NaN	NaN	NaN	NaN	NaN	NaN	NaN	NaN	NaN	NaN	NaN	NaN	NaN	NaN	NaN	NaN	NaN	NaN	NaN	NaN	NaN	NaN	NaN	NaN	NaN	NaN	NaN	NaN	NaN	NaN	NaN	NaN	NaN	NaN	NaN	NaN	NaN	NaN	NaN	NaN	NaN	NaN	23.376	NaN	NaN	NaN	NaN	NaN	NaN	NaN	NaN	NaN	NaN	NaN	NaN	NaN	NaN	NaN	NaN	NaN	NaN	NaN	NaN				1	1	1	14.9	14.9	14.9	12.227	0.00059595	3.3901	18920000	1	Q13113	Q13113	PDZK1-interacting protein 1	PDZK1IP1	9158
NaN	NaN	NaN	NaN	NaN	NaN	NaN	NaN	NaN	NaN	NaN	NaN	NaN	NaN	NaN	NaN	NaN	NaN	NaN	NaN	NaN	NaN	NaN	NaN	NaN	NaN	23.1531	NaN	NaN	NaN	NaN	NaN	NaN	NaN	NaN	NaN	NaN	NaN	NaN	NaN	NaN	NaN	NaN	NaN	NaN	NaN	NaN	NaN	NaN	NaN	NaN	NaN	NaN	NaN	NaN	NaN	NaN	24.2707	23.7664	24.1058	23.9926	24.4142	24.0827	23.5285	24.4079	23.6229	24.234	25.3283	24.0924	24.439	24.2492	24.7203	24.1498	24.3558	24.0232	23.8469	23.9246	23.8823	NaN	NaN	NaN	23.1491	23.5145	NaN	NaN	NaN	NaN	NaN	NaN	NaN	NaN	NaN	NaN	NaN	NaN	NaN	NaN	NaN	NaN	NaN	NaN	NaN	23.1801	NaN	NaN	NaN	NaN	NaN	NaN	NaN	NaN	NaN	NaN	NaN	NaN	NaN	NaN	NaN	NaN	NaN	NaN	NaN	NaN	NaN	NaN				3	3	3	5	5	5	64.009	0	13.24	496090000	118	Q13131;Q13131-2	Q13131;Q13131-2	5-AMP-activated protein kinase catalytic subunit alpha-1	PRKAA1	4906;10713;10964
NaN	NaN	NaN	NaN	NaN	NaN	NaN	NaN	NaN	NaN	NaN	NaN	NaN	NaN	NaN	NaN	NaN	NaN	NaN	NaN	NaN	NaN	NaN	NaN	NaN	NaN	NaN	NaN	NaN	NaN	NaN	NaN	NaN	NaN	NaN	NaN	NaN	NaN	NaN	NaN	NaN	NaN	NaN	NaN	NaN	NaN	NaN	NaN	NaN	NaN	NaN	NaN	NaN	NaN	NaN	NaN	NaN	NaN	NaN	NaN	NaN	NaN	NaN	NaN	NaN	NaN	NaN	NaN	NaN	NaN	NaN	NaN	NaN	NaN	NaN	NaN	NaN	NaN	NaN	NaN	NaN	NaN	NaN	NaN	NaN	NaN	NaN	NaN	NaN	NaN	NaN	NaN	NaN	NaN	NaN	NaN	NaN	NaN	NaN	NaN	NaN	NaN	NaN	NaN	NaN	NaN	NaN	NaN	NaN	NaN	NaN	NaN	NaN	NaN	NaN	NaN	NaN	NaN	NaN	NaN	NaN	NaN	NaN	NaN	NaN				1	1	1	1.9	1.9	1.9	80.379	0	3.5873	0	6	Q13144	Q13144	Translation initiation factor eIF-2B subunit epsilon	EIF2B5	108
22.1299	22.0905	22.6625	22.303	22.4658	NaN	NaN	NaN	NaN	22.791	22.9251	22.6058	22.2679	NaN	NaN	NaN	NaN	NaN	NaN	NaN	NaN	22.1445	22.2448	22.6334	NaN	22.4125	22.1525	22.5094	22.589	22.5623	NaN	22.0002	NaN	NaN	NaN	NaN	21.3707	21.9657	22.221	22.4384	22.1718	NaN	NaN	22.4739	22.1451	NaN	NaN	NaN	NaN	23.1823	24.0124	23.1828	23.0977	24.009	22.2081	NaN	23.4784	NaN	21.909	21.5141	21.309	21.7217	22.067	22.0432	21.3731	22.1916	22.1488	NaN	22.099	NaN	NaN	NaN	21.6939	NaN	22.0322	22.3159	22.0234	22.2672	22.7499	23.1009	NaN	NaN	22.7562	22.461	22.9245	22.8555	NaN	NaN	NaN	NaN	NaN	21.8453	NaN	NaN	NaN	NaN	21.9662	NaN	NaN	NaN	NaN	NaN	NaN	NaN	NaN	22.1605	22.4037	NaN	21.9091	22.2823	22.4689	22.4	NaN	22.4513	NaN	21.7844	22.2661	22.2892	NaN	NaN	NaN	NaN	NaN	NaN	NaN				2	2	2	7.2	7.2	7.2	44.739	0	97.358	373690000	24	Q13148;Q13148-4	Q13148;Q13148-4	TAR DNA-binding protein 43	TARDBP	3267;9929
NaN	NaN	21.1375	20.9018	20.962	NaN	NaN	NaN	NaN	20.9321	21.3517	21.005	NaN	NaN	20.5967	NaN	NaN	20.7485	21.01	NaN	21.3789	NaN	NaN	NaN	NaN	NaN	NaN	21.9726	NaN	NaN	NaN	NaN	NaN	NaN	NaN	NaN	22.7366	NaN	22.6889	22.2239	23.6925	NaN	NaN	NaN	NaN	NaN	NaN	21.0479	NaN	23.7362	23.5412	23.7237	24.4692	23.9491	22.24	23.9374	24.1442	NaN	NaN	NaN	NaN	NaN	NaN	NaN	NaN	NaN	NaN	NaN	NaN	NaN	20.21	NaN	NaN	NaN	NaN	NaN	NaN	NaN	NaN	NaN	NaN	20.2368	NaN	NaN	NaN	NaN	NaN	NaN	NaN	NaN	NaN	NaN	NaN	NaN	NaN	NaN	NaN	NaN	NaN	NaN	NaN	NaN	NaN	NaN	NaN	NaN	NaN	NaN	NaN	NaN	NaN	NaN	NaN	21.1387	NaN	NaN	NaN	NaN	NaN	NaN	NaN	NaN	NaN	NaN	20.0194				6	3	3	18.8	11.8	11.8	30.54	0	9.6988	212870000	41	Q13162	Q13162	Peroxiredoxin-4	PRDX4	4116;4117;5347;8092;8147;9281
NaN	NaN	NaN	NaN	NaN	NaN	NaN	NaN	NaN	NaN	NaN	NaN	NaN	NaN	NaN	NaN	NaN	NaN	NaN	NaN	NaN	NaN	NaN	NaN	NaN	NaN	NaN	NaN	NaN	NaN	NaN	NaN	NaN	NaN	NaN	NaN	NaN	NaN	NaN	NaN	NaN	NaN	NaN	NaN	NaN	NaN	NaN	NaN	NaN	NaN	NaN	NaN	NaN	NaN	NaN	NaN	NaN	NaN	NaN	NaN	NaN	NaN	NaN	NaN	NaN	NaN	NaN	NaN	NaN	NaN	NaN	NaN	NaN	NaN	NaN	NaN	NaN	NaN	NaN	NaN	NaN	NaN	NaN	NaN	NaN	NaN	NaN	NaN	NaN	NaN	NaN	NaN	NaN	NaN	NaN	NaN	NaN	NaN	NaN	NaN	NaN	NaN	NaN	NaN	NaN	NaN	NaN	NaN	NaN	NaN	NaN	NaN	NaN	NaN	NaN	NaN	NaN	NaN	NaN	NaN	NaN	NaN	NaN	NaN	21.6355				1	1	1	7.1	7.1	7.1	20.811	0	3.9568	87886000	6	Q13185	Q13185	Chromobox protein homolog 3	CBX3	10258
23.7491	24.4965	24.2539	23.3012	23.4728	24.151	23.3058	23.6184	23.9046	23.6786	24.205	24.1237	23.4381	22.2883	22.9787	23.8129	23.1691	22.9972	22.9649	22.4153	23.2188	23.3645	23.905	24.0304	22.8319	23.3316	24.567	23.9505	23.7961	23.5783	21.9965	22.8175	24.2046	23.6114	NaN	NaN	24.1534	25.1122	24.8871	24.7999	24.5069	24.6388	23.0772	23.6178	23.9991	23.0267	20.3315	23.1215	22.9636	24.4519	24.4254	25.0816	24.6417	24.7422	24.2228	24.9647	25.1155	21.6621	24.904	24.5384	21.6203	24.3809	23.9095	24.9556	23.0884	23.5159	23.97	21.9491	24.3216	21.726	23.5694	21.8855	23.3361	22.6621	23.8102	23.8548	23.2111	23.532	23.4754	24.553	24.6806	25.125	23.9048	22.8999	23.5892	23.6606	23.7668	23.0771	NaN	NaN	22.3213	24.1889	23.6449	24.5123	24.7165	22.8184	23.6325	22.1314	23.966	NaN	22.4625	22.234	22.9727	22.6263	21.3426	24.6556	24.7897	23.4512	23.3773	24.6696	23.4908	23.4669	23.7517	24.1286	23.1808	NaN	23.6096	23.0999	22.1592	22.6257	23.4202	24.877	23.7228	23.0875	23.4145				6	6	6	7	7	7	100.2	0	45.129	1227000000	139	Q13200;Q13200-2;Q13200-3	Q13200;Q13200-2;Q13200-3	26S proteasome non-ATPase regulatory subunit 2	PSMD2	1282;2050;2610;3268;6297;11259
NaN	NaN	NaN	NaN	NaN	NaN	NaN	NaN	NaN	NaN	NaN	NaN	NaN	NaN	NaN	22.9811	NaN	24.3204	23.3601	NaN	NaN	NaN	NaN	NaN	NaN	NaN	NaN	NaN	NaN	NaN	NaN	NaN	NaN	NaN	NaN	NaN	NaN	NaN	NaN	NaN	NaN	NaN	NaN	NaN	NaN	NaN	NaN	NaN	NaN	NaN	NaN	NaN	NaN	NaN	NaN	NaN	NaN	NaN	NaN	NaN	NaN	NaN	NaN	NaN	NaN	NaN	NaN	NaN	NaN	21.9473	NaN	NaN	NaN	NaN	NaN	NaN	NaN	NaN	NaN	NaN	NaN	NaN	NaN	NaN	NaN	NaN	NaN	NaN	NaN	NaN	NaN	NaN	NaN	NaN	NaN	NaN	NaN	NaN	NaN	NaN	NaN	NaN	NaN	NaN	NaN	NaN	NaN	NaN	NaN	NaN	NaN	NaN	NaN	NaN	NaN	NaN	NaN	NaN	NaN	NaN	NaN	NaN	NaN	NaN	NaN				3	3	3	2.5	2.5	2.5	138.11	0	9.5831	100700000	3	Q13201	Q13201	Multimerin-1;Platelet glycoprotein Ia*;155 kDa platelet multimerin	MMRN1	4185;4886;9707
22.6729	22.1009	23.0785	23.1777	23.1993	NaN	22.434	23.1346	NaN	21.8682	22.134	NaN	NaN	23.2959	23.4897	NaN	NaN	NaN	NaN	22.4186	23.0918	22.8091	23.0043	23.126	23.0928	NaN	23.0053	NaN	22.9615	22.4299	23.3693	22.5374	NaN	24.7243	23.6756	23.0036	23.4043	23.3753	23.3321	23.2502	23.0369	NaN	22.2425	23.1113	NaN	23.008	24.9674	24.6686	24.2331	24.0571	24.3035	23.5754	24.2453	23.9691	22.6001	22.9082	23.052	23.8911	24.0172	24.0919	24.5931	24.4134	24.1749	24.9365	25.4183	24.7387	25.8906	24.4993	25.7186	25.629	26.0958	25.3824	25.669	25.6835	25.601	25.7702	26.2516	25.9023	23.2292	22.2347	23.439	22.3712	23.7993	23.1798	23.9322	22.9343	23.0699	23.1347	NaN	NaN	NaN	22.6038	NaN	NaN	22.5997	24.809	24.7314	25.5706	24.4111	NaN	23.5742	23.266	NaN	25.0335	25.9738	22.9917	NaN	23.8701	NaN	NaN	22.8789	23.4228	22.7434	23.147	NaN	23.7404	NaN	22.4683	24.2367	24.7942	25.0742	NaN	NaN	22.2571	NaN				10	10	10	26.1	26.1	26.1	52.39	0	31.527	1218200000	175	Q13228;Q13228-4;Q13228-2;Q13228-3	Q13228;Q13228-4;Q13228-2;Q13228-3	Selenium-binding protein 1	SELENBP1	1587;2823;3932;4824;5572;6310;6385;6706;7587;7766
23.1033	23.1861	22.4864	NaN	22.7806	NaN	NaN	NaN	NaN	24.2515	NaN	23.563	23.5822	NaN	NaN	NaN	NaN	NaN	NaN	23.5747	23.4389	23.6531	NaN	NaN	NaN	23.7152	23.7645	23.2847	23.7842	23.3333	NaN	23.0388	NaN	NaN	NaN	NaN	NaN	22.2448	NaN	NaN	NaN	NaN	23.4814	23.3897	23.2867	23.4764	22.7997	23.3433	23.1897	24.2601	24.2188	NaN	24.277	24.6338	24.5705	24.8104	24.2829	23.9181	24.025	24.1949	24.0338	23.4188	24.6529	24.8787	23.8888	23.477	23.9851	NaN	24.1007	23.3523	23.835	23.993	24.2859	23.4096	23.6871	NaN	23.4458	23.6183	23.796	23.4961	23.7401	23.7267	24.4283	24.3369	23.9878	24.3063	23.9627	24.508	24.0541	NaN	23.5442	23.7931	23.7089	23.3951	NaN	24.6182	24.0141	23.3155	NaN	24.3276	23.3545	NaN	NaN	23.2365	NaN	24.1437	23.9673	23.6153	23.5278	24.0247	23.5053	23.5043	23.4298	23.7142	NaN	NaN	NaN	NaN	23.6527	23.1455	23.5803	23.2836	23.4499	23.7504	23.6301				5	5	5	9.3	9.3	9.3	88.549	0	50.354	1007000000	113	Q13263;Q13263-2	Q13263;Q13263-2	Transcription intermediary factor 1-beta	TRIM28	115;213;1684;6575;8668
NaN	NaN	NaN	NaN	NaN	NaN	NaN	NaN	NaN	NaN	NaN	NaN	NaN	NaN	NaN	NaN	NaN	NaN	NaN	NaN	NaN	NaN	NaN	NaN	NaN	NaN	NaN	NaN	NaN	NaN	NaN	NaN	NaN	NaN	NaN	NaN	NaN	NaN	NaN	NaN	NaN	NaN	NaN	NaN	NaN	NaN	NaN	NaN	NaN	NaN	NaN	NaN	NaN	NaN	NaN	NaN	NaN	NaN	NaN	NaN	NaN	NaN	21.7122	NaN	21.6379	NaN	20.675	NaN	NaN	NaN	20.8129	NaN	NaN	NaN	26.5203	25.6889	27.0192	26.9419	NaN	NaN	NaN	NaN	NaN	NaN	NaN	NaN	NaN	NaN	NaN	NaN	NaN	NaN	NaN	NaN	NaN	NaN	NaN	NaN	NaN	NaN	NaN	NaN	NaN	NaN	NaN	NaN	NaN	NaN	NaN	NaN	NaN	NaN	NaN	22.3928	NaN	NaN	NaN	NaN	NaN	NaN	NaN	NaN	NaN	NaN	NaN				8	8	8	30	30	30	29.926	0	28.669	447140000	39	Q13268;Q13268-2	Q13268;Q13268-2	Dehydrogenase/reductase SDR family member 2, mitochondrial	DHRS2	1565;5260;7017;9003;9417;9709;10170;10338
NaN	NaN	NaN	NaN	21.778	22.1659	NaN	NaN	NaN	NaN	NaN	NaN	NaN	NaN	NaN	NaN	NaN	NaN	NaN	NaN	NaN	NaN	NaN	NaN	NaN	NaN	NaN	NaN	NaN	NaN	NaN	21.7223	NaN	NaN	NaN	NaN	NaN	NaN	NaN	NaN	NaN	NaN	NaN	NaN	NaN	NaN	NaN	NaN	NaN	21.8237	22.0519	22.089	22.3101	22.138	23.0504	22.0495	23.0382	NaN	NaN	NaN	NaN	NaN	NaN	NaN	NaN	21.8064	NaN	NaN	NaN	NaN	NaN	NaN	NaN	21.5576	NaN	NaN	NaN	NaN	NaN	NaN	NaN	NaN	NaN	NaN	NaN	NaN	NaN	NaN	NaN	NaN	NaN	NaN	NaN	21.9139	NaN	NaN	NaN	22.5834	NaN	NaN	NaN	NaN	NaN	NaN	NaN	NaN	22.0426	NaN	NaN	NaN	NaN	NaN	NaN	NaN	NaN	NaN	NaN	NaN	NaN	NaN	NaN	NaN	NaN	NaN	21.8673				3	3	2	7.1	7.1	5.4	52.164	0	4.0083	165660000	11	Q13283;Q13283-2	Q13283;Q13283-2	Ras GTPase-activating protein-binding protein 1	G3BP1	7888;8369;10602
NaN	NaN	NaN	NaN	NaN	NaN	NaN	NaN	NaN	NaN	NaN	NaN	NaN	NaN	NaN	NaN	NaN	NaN	NaN	NaN	NaN	NaN	NaN	NaN	NaN	NaN	NaN	NaN	NaN	NaN	NaN	NaN	NaN	NaN	NaN	NaN	NaN	NaN	NaN	NaN	NaN	NaN	NaN	NaN	NaN	NaN	NaN	NaN	NaN	NaN	NaN	NaN	NaN	NaN	NaN	NaN	NaN	NaN	NaN	NaN	NaN	NaN	NaN	NaN	NaN	NaN	NaN	NaN	NaN	NaN	NaN	NaN	NaN	NaN	NaN	NaN	NaN	NaN	NaN	NaN	NaN	NaN	NaN	NaN	NaN	NaN	NaN	NaN	NaN	NaN	NaN	NaN	NaN	NaN	NaN	NaN	NaN	NaN	NaN	NaN	NaN	NaN	NaN	NaN	NaN	NaN	NaN	NaN	NaN	NaN	NaN	NaN	NaN	NaN	NaN	NaN	NaN	NaN	NaN	NaN	NaN	NaN	NaN	20.797	NaN				4	1	1	7.8	1.9	1.9	69.578	0.0053372	1.92	29328000	8	Q13310-2;Q13310;Q13310-3	Q13310-2;Q13310;Q13310-3	Polyadenylate-binding protein 4	PABPC4	617;2433;7041;8875
NaN	NaN	NaN	NaN	NaN	NaN	NaN	NaN	NaN	NaN	NaN	NaN	NaN	NaN	NaN	NaN	NaN	NaN	NaN	NaN	NaN	NaN	NaN	NaN	NaN	NaN	NaN	NaN	NaN	NaN	NaN	NaN	NaN	NaN	NaN	NaN	NaN	NaN	NaN	NaN	NaN	NaN	NaN	NaN	NaN	NaN	NaN	NaN	NaN	NaN	NaN	NaN	NaN	NaN	NaN	NaN	NaN	NaN	NaN	NaN	NaN	NaN	NaN	NaN	NaN	NaN	NaN	NaN	NaN	NaN	NaN	NaN	NaN	NaN	NaN	NaN	NaN	NaN	NaN	NaN	NaN	NaN	NaN	NaN	NaN	NaN	NaN	NaN	NaN	NaN	NaN	NaN	NaN	NaN	NaN	NaN	NaN	NaN	NaN	NaN	NaN	NaN	NaN	NaN	NaN	NaN	NaN	NaN	NaN	NaN	NaN	NaN	NaN	NaN	NaN	NaN	NaN	NaN	NaN	NaN	NaN	NaN	NaN	NaN	NaN				1	1	1	2.7	2.7	2.7	58.823	0.0097538	1.6586	0	0	Q13356;Q13356-2	Q13356;Q13356-2	Peptidyl-prolyl cis-trans isomerase-like 2	PPIL2	4022
NaN	NaN	NaN	NaN	NaN	NaN	NaN	NaN	NaN	NaN	NaN	NaN	NaN	NaN	NaN	NaN	NaN	NaN	NaN	NaN	NaN	NaN	NaN	NaN	NaN	NaN	NaN	NaN	NaN	NaN	NaN	NaN	NaN	NaN	NaN	NaN	NaN	NaN	NaN	NaN	NaN	NaN	NaN	NaN	NaN	NaN	NaN	NaN	NaN	NaN	NaN	NaN	NaN	NaN	NaN	NaN	NaN	NaN	NaN	NaN	NaN	NaN	NaN	NaN	NaN	NaN	NaN	NaN	NaN	NaN	NaN	NaN	NaN	NaN	NaN	NaN	NaN	NaN	NaN	NaN	NaN	NaN	NaN	NaN	NaN	NaN	NaN	NaN	NaN	NaN	NaN	NaN	NaN	NaN	NaN	NaN	NaN	NaN	NaN	NaN	NaN	NaN	NaN	NaN	NaN	NaN	NaN	NaN	NaN	NaN	NaN	NaN	NaN	NaN	NaN	NaN	NaN	NaN	NaN	NaN	NaN	NaN	NaN	NaN	20.901				1	1	1	7.2	7.2	7.2	19.198	0.0053974	1.9951	27981000	2	Q13405	Q13405	39S ribosomal protein L49, mitochondrial	MRPL49	2078
NaN	NaN	22.8215	NaN	22.6272	NaN	NaN	NaN	23.6946	23.2698	NaN	NaN	NaN	NaN	NaN	NaN	NaN	NaN	NaN	NaN	22.7896	NaN	NaN	NaN	NaN	23.1396	23.0279	NaN	22.7695	NaN	NaN	23.0065	NaN	NaN	NaN	NaN	NaN	NaN	NaN	NaN	NaN	NaN	NaN	NaN	NaN	NaN	NaN	23.2032	22.9282	23.3105	NaN	23.2108	NaN	23.2753	23.1093	NaN	NaN	23.3572	23.1969	NaN	NaN	22.8117	23.2369	23.3514	22.6498	NaN	23.6047	23.7056	23.5367	23.5358	23.3823	23.3418	23.7	23.3685	23.5124	NaN	23.0857	23.2594	NaN	NaN	NaN	NaN	NaN	NaN	NaN	NaN	NaN	NaN	NaN	NaN	NaN	NaN	NaN	NaN	NaN	NaN	NaN	NaN	NaN	NaN	NaN	NaN	NaN	NaN	NaN	NaN	NaN	23.2052	NaN	NaN	NaN	22.5107	22.4239	22.4342	NaN	NaN	NaN	NaN	NaN	NaN	NaN	NaN	NaN	NaN	NaN				2	2	2	3.8	3.8	3.8	68.297	0	14.459	451220000	33	Q13409-6;Q13409-3;Q13409-7;Q13409-2;Q13409-5;Q13409	Q13409-6;Q13409-3;Q13409-7;Q13409-2;Q13409-5;Q13409	Cytoplasmic dynein 1 intermediate chain 2	DYNC1I2	2254;9704
24.4668	24.0537	24.3446	25.1178	23.9158	NaN	NaN	NaN	NaN	23.6709	24.209	23.82	24.0862	NaN	23.3861	NaN	NaN	NaN	NaN	24.2968	23.9851	24.151	24.586	NaN	23.3112	23.1957	NaN	23.4268	23.275	22.7434	22.4057	24.5537	23.4368	NaN	NaN	NaN	NaN	NaN	NaN	NaN	NaN	23.7077	23.6964	23.4715	22.8223	23.2905	NaN	NaN	NaN	23.7483	23.8484	24.7426	23.3269	23.7924	NaN	NaN	NaN	NaN	NaN	NaN	NaN	NaN	NaN	NaN	NaN	NaN	NaN	NaN	NaN	NaN	NaN	NaN	NaN	NaN	23.1452	23.0606	22.8338	NaN	NaN	NaN	NaN	23.2397	22.7027	NaN	23.434	23.0463	NaN	NaN	NaN	NaN	NaN	22.4644	NaN	23.3173	22.7852	NaN	NaN	NaN	NaN	NaN	NaN	NaN	NaN	23.3616	NaN	22.8514	NaN	NaN	22.7164	22.7266	22.8238	NaN	22.4955	NaN	NaN	NaN	22.7659	NaN	NaN	23.0658	NaN	22.7658	22.9536	23.048	23.192				4	4	4	14.2	14.2	14.2	36.467	0	17.133	653100000	39	Q13418-3;Q13418-2;Q13418	Q13418-3;Q13418-2;Q13418	Integrin-linked protein kinase	ILK	3146;3185;4209;7154
20.4671	NaN	20.9502	NaN	20.6337	NaN	NaN	NaN	NaN	23.5956	20.5815	21.2706	NaN	NaN	NaN	NaN	20.5899	NaN	21.7772	NaN	21.5995	NaN	20.7676	21.932	21.8681	NaN	21.5116	21.8893	23.2317	21.591	22.3808	23.0745	22.9609	NaN	NaN	NaN	20.805	NaN	22.6148	21.9462	21.8868	NaN	NaN	NaN	21.977	21.3116	21.8669	21.3141	20.9308	21.7472	21.5412	21.7145	21.6988	NaN	22.0902	20.5933	21.5195	28.9621	28.6743	29.0026	28.9173	28.8247	28.7392	29.0109	29.1289	28.5184	28.3901	29.0637	28.6005	28.9441	28.256	28.1683	28.099	28.1996	28.3004	28.0022	28.2885	28.9838	28.6641	29.459	29.0133	29.218	28.4227	28.6733	27.7104	28.3093	28.9023	28.2312	27.0519	26.7515	27.9932	29.0107	29.2443	28.9457	28.6282	27.9817	28.1524	28.9154	28.7172	28.6827	28.8799	28.3968	29.4135	24.7265	24.7126	28.8096	28.8346	28.8731	28.6683	28.8666	28.9711	29.1126	29.2308	28.9002	28.8102	28.3096	28.1533	29.0614	29.8738	28.5991	28.9957	28.4017	28.2893	28.6238	28.5809				31	31	31	29.6	29.6	29.6	113.89	0	119.43	15471000000	1072	Q13423	Q13423	NAD(P) transhydrogenase, mitochondrial	NNT	24;122;559;897;923;924;1016;1313;1447;1888;2553;3048;3244;3270;3471;4048;5240;6819;7023;7354;8089;8474;8853;8957;9937;9986;9990;9991;10105;10120;10469
22.3209	22.4438	NaN	22.6295	NaN	NaN	NaN	NaN	NaN	NaN	NaN	22.7609	22.3778	NaN	NaN	NaN	NaN	NaN	NaN	NaN	22.7569	NaN	NaN	NaN	NaN	NaN	NaN	NaN	23.0904	23.1082	22.7646	NaN	NaN	NaN	NaN	NaN	NaN	NaN	NaN	NaN	NaN	NaN	NaN	NaN	22.8984	22.4951	NaN	22.2893	NaN	NaN	25.2727	NaN	NaN	24.7561	23.7827	23.4794	25.71	21.766	22.4525	NaN	NaN	22.3675	21.8147	NaN	NaN	NaN	22.4401	NaN	22.6384	NaN	21.7071	NaN	22.7117	21.5541	NaN	NaN	NaN	22.1136	NaN	23.0291	23.9512	23.1184	NaN	23.2397	NaN	23.1433	NaN	NaN	NaN	NaN	NaN	22.7654	22.3197	22.9294	NaN	NaN	23.0425	22.0579	22.93	NaN	23.0564	22.4026	NaN	22.6391	NaN	23.3786	22.7322	NaN	23.2281	NaN	22.5941	NaN	23.1661	22.7714	NaN	NaN	22.8635	NaN	22.5311	22.5679	22.9246	22.8957	NaN	23.9269	NaN				2	2	2	2.8	2.8	2.8	100.23	0	11.465	502270000	17	Q13435	Q13435	Splicing factor 3B subunit 2	SF3B2	3999;10748
NaN	NaN	NaN	NaN	NaN	NaN	NaN	NaN	NaN	NaN	NaN	NaN	NaN	NaN	NaN	NaN	NaN	NaN	NaN	NaN	NaN	NaN	NaN	NaN	NaN	NaN	NaN	NaN	NaN	NaN	NaN	NaN	NaN	NaN	NaN	NaN	NaN	NaN	NaN	NaN	NaN	NaN	NaN	NaN	NaN	NaN	NaN	NaN	NaN	NaN	NaN	NaN	NaN	NaN	NaN	NaN	NaN	NaN	NaN	NaN	NaN	NaN	NaN	NaN	NaN	NaN	NaN	NaN	NaN	NaN	NaN	NaN	NaN	NaN	NaN	NaN	NaN	NaN	NaN	NaN	NaN	NaN	NaN	NaN	NaN	NaN	NaN	NaN	NaN	NaN	NaN	NaN	NaN	NaN	NaN	NaN	NaN	NaN	NaN	NaN	NaN	NaN	NaN	NaN	NaN	NaN	NaN	NaN	NaN	NaN	NaN	NaN	NaN	NaN	NaN	NaN	NaN	NaN	NaN	NaN	NaN	NaN	NaN	NaN	NaN				2	2	2	1.2	1.2	1.2	260.32	0.0062201	1.8192	66378000	1	Q13439-3;Q13439-4;Q13439;Q13439-5	Q13439-3;Q13439-4;Q13439;Q13439-5	Golgin subfamily A member 4	GOLGA4	1818;11440
NaN	NaN	NaN	NaN	NaN	NaN	NaN	NaN	NaN	NaN	NaN	NaN	NaN	NaN	NaN	NaN	NaN	NaN	NaN	NaN	NaN	NaN	NaN	NaN	NaN	NaN	NaN	NaN	NaN	NaN	NaN	NaN	NaN	NaN	NaN	NaN	NaN	NaN	NaN	NaN	NaN	NaN	NaN	NaN	NaN	NaN	NaN	NaN	NaN	NaN	NaN	NaN	NaN	NaN	NaN	NaN	NaN	NaN	NaN	NaN	NaN	NaN	NaN	NaN	NaN	NaN	NaN	NaN	NaN	NaN	NaN	NaN	NaN	NaN	NaN	NaN	NaN	NaN	NaN	NaN	NaN	NaN	NaN	NaN	NaN	NaN	NaN	NaN	NaN	NaN	NaN	NaN	NaN	NaN	NaN	NaN	NaN	NaN	NaN	NaN	NaN	NaN	NaN	NaN	NaN	NaN	NaN	NaN	NaN	NaN	NaN	NaN	NaN	NaN	NaN	NaN	NaN	NaN	NaN	NaN	NaN	NaN	NaN	NaN	NaN				1	1	1	7.2	7.2	7.2	20.63	0	8.8318	168180000	21	Q13442	Q13442	28 kDa heat- and acid-stable phosphoprotein	PDAP1	4547
NaN	21.29	NaN	NaN	NaN	NaN	NaN	NaN	NaN	NaN	NaN	NaN	NaN	NaN	NaN	NaN	NaN	NaN	NaN	NaN	NaN	NaN	NaN	NaN	NaN	NaN	NaN	NaN	21.9747	NaN	NaN	NaN	NaN	NaN	NaN	NaN	NaN	NaN	22.1304	22.674	22.473	NaN	22.0493	22.1614	NaN	NaN	NaN	NaN	NaN	22.3549	22.4661	22.2563	22.3699	22.5454	22.4292	22.3134	NaN	NaN	NaN	NaN	NaN	NaN	NaN	NaN	NaN	NaN	NaN	NaN	NaN	NaN	NaN	NaN	NaN	NaN	22.1664	NaN	NaN	NaN	NaN	NaN	NaN	NaN	NaN	NaN	NaN	NaN	NaN	NaN	NaN	NaN	NaN	NaN	NaN	NaN	NaN	NaN	NaN	NaN	NaN	NaN	NaN	NaN	21.4409	NaN	NaN	NaN	NaN	NaN	NaN	NaN	NaN	NaN	NaN	NaN	NaN	NaN	NaN	NaN	NaN	NaN	NaN	NaN	NaN	NaN	NaN				2	2	2	5.3	5.3	5.3	51.212	0	6.0875	117810000	11	Q13451;Q13451-2	Q13451;Q13451-2	Peptidyl-prolyl cis-trans isomerase FKBP5;Peptidyl-prolyl cis-trans isomerase FKBP5, N-terminally processed	FKBP5	3730;7237
NaN	NaN	NaN	NaN	NaN	NaN	NaN	NaN	NaN	NaN	NaN	NaN	NaN	NaN	NaN	NaN	NaN	NaN	NaN	NaN	NaN	NaN	NaN	NaN	NaN	NaN	NaN	NaN	NaN	NaN	NaN	NaN	NaN	NaN	NaN	NaN	NaN	NaN	NaN	NaN	NaN	NaN	NaN	NaN	NaN	NaN	NaN	NaN	NaN	NaN	NaN	NaN	NaN	NaN	NaN	NaN	NaN	NaN	NaN	NaN	NaN	NaN	NaN	NaN	NaN	NaN	NaN	NaN	NaN	NaN	NaN	NaN	NaN	NaN	NaN	NaN	NaN	NaN	NaN	NaN	NaN	NaN	NaN	NaN	NaN	NaN	NaN	NaN	NaN	NaN	NaN	NaN	NaN	NaN	NaN	NaN	NaN	NaN	NaN	NaN	NaN	NaN	NaN	NaN	NaN	NaN	NaN	NaN	NaN	NaN	NaN	NaN	NaN	NaN	NaN	NaN	NaN	NaN	NaN	22.7615	NaN	NaN	NaN	NaN	NaN				1	1	1	3.6	3.6	3.6	59.918	0.00059952	3.4375	112070000	4	Q13492-4;Q13492-3;Q13492-2;Q13492-5;Q13492	Q13492-4;Q13492-3;Q13492-2;Q13492-5;Q13492	Phosphatidylinositol-binding clathrin assembly protein	PICALM	1181
NaN	NaN	NaN	NaN	NaN	NaN	NaN	NaN	NaN	NaN	NaN	NaN	NaN	NaN	NaN	NaN	NaN	NaN	NaN	NaN	NaN	NaN	NaN	NaN	NaN	NaN	NaN	NaN	NaN	NaN	NaN	NaN	NaN	NaN	NaN	NaN	22.6677	25.2365	25.0988	24.7361	22.7254	NaN	NaN	NaN	NaN	NaN	NaN	NaN	NaN	NaN	NaN	NaN	21.0449	NaN	NaN	NaN	NaN	NaN	21.6127	NaN	NaN	NaN	NaN	NaN	NaN	NaN	NaN	NaN	NaN	NaN	NaN	21.0595	21.578	21.0493	NaN	NaN	NaN	NaN	NaN	NaN	NaN	NaN	NaN	NaN	NaN	NaN	NaN	NaN	NaN	NaN	NaN	NaN	NaN	NaN	NaN	NaN	NaN	NaN	NaN	NaN	NaN	NaN	NaN	NaN	NaN	NaN	NaN	NaN	NaN	NaN	NaN	NaN	NaN	NaN	NaN	NaN	NaN	NaN	NaN	NaN	NaN	NaN	NaN	NaN	NaN				3	3	3	13	13	13	47.687	0	26.946	98008000	17	Q13501;Q13501-2	Q13501;Q13501-2	Sequestosome-1	SQSTM1	5685;7787;10080
NaN	NaN	NaN	NaN	NaN	NaN	NaN	NaN	NaN	NaN	NaN	NaN	NaN	NaN	NaN	NaN	NaN	NaN	NaN	NaN	NaN	NaN	NaN	NaN	NaN	NaN	NaN	NaN	NaN	NaN	NaN	NaN	NaN	NaN	NaN	NaN	NaN	NaN	NaN	NaN	NaN	NaN	NaN	NaN	NaN	NaN	NaN	NaN	NaN	NaN	NaN	NaN	NaN	NaN	NaN	NaN	NaN	NaN	NaN	NaN	NaN	NaN	NaN	NaN	NaN	NaN	NaN	NaN	NaN	NaN	NaN	NaN	NaN	NaN	NaN	NaN	NaN	NaN	NaN	NaN	NaN	NaN	NaN	NaN	NaN	NaN	NaN	NaN	NaN	NaN	NaN	NaN	NaN	NaN	NaN	NaN	NaN	NaN	NaN	NaN	NaN	NaN	NaN	NaN	NaN	NaN	NaN	NaN	NaN	NaN	NaN	NaN	NaN	NaN	NaN	NaN	NaN	NaN	NaN	NaN	NaN	NaN	NaN	NaN	21.4315				1	1	1	5	5	5	35.777	0.0022124	2.8102	64643000	14	Q13505-3;Q13505-2;Q13505	Q13505-3;Q13505-2;Q13505	Metaxin-1	MTX1	5456
NaN	23.3832	NaN	NaN	NaN	22.1251	NaN	NaN	NaN	22.3625	NaN	21.8741	NaN	NaN	NaN	NaN	NaN	NaN	NaN	21.14	NaN	NaN	NaN	NaN	21.4964	NaN	NaN	NaN	NaN	NaN	NaN	NaN	NaN	NaN	NaN	NaN	NaN	NaN	21.8448	NaN	NaN	NaN	NaN	NaN	NaN	NaN	NaN	NaN	NaN	21.9008	NaN	21.6254	23.9581	23.6228	NaN	24.4663	23.3499	22.6622	NaN	21.1839	NaN	21.5919	NaN	NaN	NaN	NaN	NaN	NaN	NaN	NaN	NaN	NaN	NaN	NaN	26.2486	27.4265	24.0756	23.5054	NaN	NaN	21.3995	NaN	NaN	NaN	NaN	NaN	NaN	NaN	NaN	NaN	NaN	NaN	NaN	NaN	NaN	NaN	NaN	NaN	NaN	NaN	NaN	NaN	NaN	NaN	NaN	21.5484	21.2525	NaN	NaN	21.25	NaN	NaN	NaN	NaN	NaN	NaN	NaN	NaN	NaN	NaN	NaN	NaN	NaN	NaN	NaN				13	3	2	34.4	10.9	8.9	50.432	0	8.8407	582510000	14	Q13509;Q13509-2	Q13509;Q13509-2	Tubulin beta-3 chain	TUBB3	539;748;3430;3990;3991;5284;5425;5595;5750;6089;7573;8654;11363
NaN	22.7781	21.5897	23.2012	22.2216	NaN	NaN	NaN	NaN	NaN	21.4117	NaN	NaN	NaN	NaN	21.1	NaN	NaN	NaN	22.703	22.6079	NaN	21.1927	NaN	23.3336	NaN	22.9928	22.8894	NaN	NaN	NaN	22.9788	NaN	NaN	NaN	NaN	NaN	23.1967	23.3072	22.7901	21.1145	NaN	NaN	NaN	NaN	23.2204	22.4136	NaN	NaN	22.249	22.0237	23.2109	NaN	21.9946	22.6169	23.5815	22.5736	26.2018	26.4509	26.7385	27.3739	27.0773	25.4598	25.1319	25.6148	25.0669	26.5492	26.7766	27.2069	27.1778	27.3547	27.0808	26.4395	26.6377	26.5086	26.4006	26.5496	26.748	25.5077	25.5751	25.1055	25.3749	25.4098	24.7598	24.936	24.8465	25.0412	25.1577	25.9777	23.3457	24.5852	25.2747	24.9126	23.3163	22.5242	23.8299	24.4908	24.7666	24.0309	24.7553	24.605	24.1135	24.0706	23.0735	25.1915	24.045	23.9542	22.8231	23.7302	24.9184	23.4862	23.632	23.9099	24.2869	23.6052	24.3623	24.0996	23.4076	24.7189	23.5638	23.8813	23.5603	23.7433	24.5086	24.4554				11	11	11	28.9	28.9	28.9	44.659	0	37.626	2436400000	249	Q13510;Q13510-2;Q13510-3	Q13510;Q13510-2;Q13510-3	Acid ceramidase;Acid ceramidase subunit alpha;Acid ceramidase subunit beta	ASAH1	2942;3649;3980;4382;4836;6358;7441;9278;10501;11069;11150
NaN	NaN	NaN	NaN	NaN	NaN	NaN	NaN	NaN	NaN	NaN	NaN	NaN	NaN	NaN	NaN	NaN	NaN	NaN	NaN	NaN	NaN	NaN	NaN	NaN	NaN	NaN	NaN	NaN	NaN	NaN	NaN	NaN	NaN	NaN	NaN	NaN	NaN	NaN	NaN	NaN	NaN	NaN	NaN	NaN	NaN	NaN	NaN	NaN	NaN	NaN	NaN	NaN	NaN	NaN	NaN	NaN	NaN	NaN	NaN	NaN	NaN	NaN	NaN	NaN	NaN	NaN	NaN	NaN	NaN	NaN	NaN	NaN	NaN	NaN	NaN	NaN	NaN	NaN	NaN	NaN	NaN	NaN	NaN	NaN	NaN	NaN	NaN	NaN	NaN	NaN	NaN	NaN	21.5426	NaN	NaN	NaN	NaN	NaN	NaN	NaN	NaN	NaN	NaN	NaN	NaN	NaN	NaN	NaN	NaN	NaN	NaN	NaN	NaN	NaN	NaN	NaN	NaN	NaN	NaN	NaN	NaN	NaN	NaN	NaN				1	1	1	22	22	22	12.58	0	11.278	27477000	1	Q13541	Q13541	Eukaryotic translation initiation factor 4E-binding protein 1	EIF4EBP1	1806
21.8721	21.9036	NaN	21.8392	22.2461	NaN	NaN	NaN	NaN	NaN	21.446	NaN	NaN	NaN	NaN	NaN	NaN	NaN	NaN	NaN	21.7918	NaN	NaN	NaN	NaN	NaN	NaN	NaN	NaN	NaN	NaN	NaN	NaN	NaN	NaN	NaN	NaN	NaN	NaN	NaN	NaN	NaN	NaN	NaN	21.7152	NaN	NaN	NaN	NaN	22.0999	22.6418	22.2854	22.9436	22.9085	22.6729	22.1672	22.5371	21.866	NaN	NaN	NaN	22.2886	NaN	NaN	NaN	21.5689	22.3297	22.2128	22.3097	21.9212	22.1957	21.6652	22.3688	21.9845	22.0735	22.1217	NaN	22.0001	NaN	NaN	NaN	NaN	NaN	NaN	NaN	NaN	NaN	NaN	NaN	NaN	NaN	NaN	NaN	NaN	NaN	NaN	NaN	NaN	NaN	NaN	NaN	NaN	NaN	NaN	NaN	NaN	NaN	NaN	NaN	NaN	NaN	NaN	NaN	NaN	NaN	NaN	NaN	NaN	NaN	NaN	NaN	NaN	NaN	NaN	NaN				4	4	4	10.5	10.5	10.5	54.127	0	8.7986	150560000	19	Q13557-8;Q13557-12;Q13557-9;Q13557-10;Q13557-5;Q13557;Q13557-3;Q13557-6;Q13557-4;Q13557-11;Q13554-7;Q9UQM7;Q13554-4;Q9UQM7-2;Q13554-6;Q13554-3;Q13554-8;Q13554-5;Q13554-2;Q13554;Q13555-10;Q13555-3;Q13555-5;Q13555-4;Q13555-7;Q13555-11;Q13555-9;Q13555-2;Q13555-8;Q13555;Q13555-6	Q13557-8;Q13557-12;Q13557-9;Q13557-10;Q13557-5;Q13557;Q13557-3;Q13557-6;Q13557-4;Q13557-11;Q13554-7;Q9UQM7;Q13554-4;Q9UQM7-2;Q13554-6;Q13554-3;Q13554-8;Q13554-5;Q13554-2;Q13554;Q13555-10;Q13555-3;Q13555-5;Q13555-4;Q13555-7;Q13555-11;Q13555-9;Q13555-2;Q13555-8;Q13555;Q13555-6	Calcium/calmodulin-dependent protein kinase type II subunit delta;Calcium/calmodulin-dependent protein kinase type II subunit beta;Calcium/calmodulin-dependent protein kinase type II subunit alpha;Calcium/calmodulin-dependent protein kinase type II subunit gamma	CAMK2D;CAMK2B;CAMK2A;CAMK2G	375;1774;3604;7024
NaN	NaN	22.0352	NaN	NaN	NaN	NaN	NaN	NaN	NaN	NaN	NaN	NaN	NaN	NaN	NaN	NaN	NaN	NaN	NaN	NaN	NaN	NaN	NaN	NaN	NaN	NaN	NaN	NaN	NaN	NaN	NaN	NaN	NaN	NaN	NaN	NaN	NaN	NaN	NaN	NaN	NaN	NaN	NaN	NaN	NaN	NaN	NaN	NaN	NaN	NaN	NaN	NaN	NaN	NaN	NaN	NaN	NaN	NaN	NaN	NaN	NaN	NaN	NaN	NaN	NaN	NaN	NaN	NaN	NaN	NaN	NaN	NaN	NaN	NaN	NaN	NaN	NaN	NaN	NaN	NaN	NaN	NaN	NaN	NaN	NaN	NaN	NaN	NaN	NaN	NaN	NaN	NaN	NaN	NaN	NaN	NaN	NaN	NaN	NaN	NaN	NaN	NaN	NaN	NaN	NaN	NaN	NaN	NaN	NaN	NaN	NaN	NaN	NaN	NaN	NaN	NaN	NaN	NaN	NaN	NaN	NaN	NaN	NaN	NaN				2	2	2	4	4	4	44.23	0.0046656	2.388	101190000	2	Q13561;Q13561-3;Q13561-2	Q13561;Q13561-3;Q13561-2	Dynactin subunit 2	DCTN2	4092;6618
NaN	NaN	NaN	NaN	NaN	NaN	NaN	NaN	NaN	NaN	NaN	NaN	NaN	NaN	NaN	NaN	NaN	NaN	NaN	NaN	NaN	NaN	NaN	NaN	NaN	NaN	NaN	NaN	NaN	NaN	NaN	NaN	NaN	NaN	NaN	NaN	NaN	NaN	NaN	NaN	NaN	NaN	NaN	NaN	NaN	NaN	NaN	NaN	NaN	NaN	NaN	NaN	NaN	NaN	NaN	NaN	NaN	23.3998	23.3031	23.2282	23.6239	23.5142	24.1658	24.3333	24.2942	24.0008	24.2952	24.3111	24.919	24.8285	24.62	24.4591	24.7388	24.2762	NaN	NaN	NaN	NaN	NaN	NaN	NaN	NaN	NaN	NaN	NaN	NaN	NaN	NaN	NaN	NaN	23.4634	NaN	NaN	NaN	NaN	NaN	NaN	NaN	NaN	NaN	NaN	NaN	NaN	NaN	24.0202	NaN	NaN	NaN	NaN	NaN	NaN	NaN	NaN	NaN	NaN	NaN	NaN	NaN	24.0466	NaN	23.2578	NaN	NaN	NaN	NaN				11	10	10	8.8	8.2	8.2	180.58	0	20.662	324940000	27	Q13576;Q13576-3;Q13576-2	Q13576;Q13576-3;Q13576-2	Ras GTPase-activating-like protein IQGAP2	IQGAP2	1332;3883;4895;6116;6433;6516;7070;8878;9001;11277;11293
NaN	NaN	21.9419	NaN	NaN	NaN	NaN	NaN	NaN	NaN	NaN	NaN	NaN	NaN	NaN	NaN	NaN	NaN	NaN	NaN	21.9034	NaN	NaN	NaN	NaN	NaN	22.2028	NaN	NaN	21.9112	NaN	21.7918	NaN	NaN	NaN	NaN	NaN	NaN	22.5703	NaN	NaN	NaN	NaN	NaN	21.8401	NaN	NaN	NaN	NaN	NaN	NaN	NaN	NaN	NaN	22.1616	NaN	22.3918	NaN	22.7767	NaN	NaN	22.3204	NaN	NaN	NaN	NaN	NaN	NaN	NaN	NaN	NaN	NaN	22.4312	NaN	24.4446	NaN	NaN	NaN	NaN	NaN	NaN	NaN	NaN	NaN	NaN	NaN	NaN	NaN	NaN	NaN	NaN	NaN	22.0496	NaN	NaN	NaN	NaN	22.0194	22.4475	NaN	NaN	NaN	NaN	NaN	NaN	NaN	NaN	NaN	NaN	NaN	NaN	NaN	NaN	NaN	NaN	NaN	NaN	NaN	NaN	NaN	NaN	NaN	NaN	NaN	NaN				2	2	2	3.9	3.9	3.9	62.133	0	6.4684	151650000	8	Q13586-2;Q13586	Q13586-2;Q13586	Stromal interaction molecule 1	STIM1	618;1737
NaN	NaN	NaN	NaN	NaN	NaN	NaN	NaN	NaN	NaN	NaN	NaN	NaN	NaN	NaN	NaN	NaN	NaN	NaN	NaN	NaN	NaN	NaN	NaN	NaN	NaN	NaN	NaN	NaN	NaN	NaN	NaN	NaN	NaN	NaN	NaN	NaN	NaN	NaN	NaN	NaN	NaN	NaN	NaN	NaN	NaN	NaN	NaN	NaN	NaN	NaN	NaN	NaN	NaN	NaN	NaN	NaN	NaN	NaN	NaN	NaN	NaN	NaN	NaN	NaN	NaN	NaN	NaN	NaN	NaN	NaN	NaN	NaN	NaN	NaN	NaN	NaN	NaN	NaN	NaN	NaN	NaN	NaN	NaN	NaN	NaN	NaN	NaN	NaN	NaN	NaN	NaN	NaN	NaN	NaN	NaN	NaN	NaN	NaN	NaN	NaN	NaN	NaN	NaN	NaN	NaN	NaN	NaN	NaN	NaN	NaN	NaN	NaN	NaN	NaN	NaN	NaN	NaN	NaN	NaN	NaN	NaN	NaN	NaN	NaN				1	1	1	3.1	3.1	3.1	51.812	0.0047145	2.4616	84440000	2	Q13596-2;Q13596;Q13596-3	Q13596-2;Q13596;Q13596-3	Sorting nexin-1	SNX1	1246
NaN	NaN	NaN	NaN	NaN	NaN	NaN	NaN	NaN	NaN	NaN	NaN	NaN	NaN	NaN	NaN	NaN	NaN	NaN	NaN	NaN	NaN	NaN	NaN	NaN	NaN	NaN	NaN	NaN	NaN	NaN	NaN	NaN	NaN	NaN	NaN	NaN	NaN	NaN	NaN	NaN	NaN	NaN	NaN	NaN	NaN	NaN	NaN	NaN	NaN	NaN	NaN	NaN	NaN	NaN	NaN	NaN	NaN	NaN	NaN	NaN	NaN	NaN	NaN	NaN	NaN	NaN	NaN	NaN	NaN	NaN	NaN	NaN	NaN	NaN	NaN	NaN	NaN	NaN	NaN	NaN	NaN	NaN	NaN	NaN	NaN	NaN	NaN	NaN	NaN	NaN	NaN	NaN	NaN	NaN	NaN	NaN	NaN	NaN	NaN	NaN	NaN	NaN	NaN	23.2246	NaN	NaN	NaN	NaN	NaN	NaN	NaN	NaN	NaN	NaN	NaN	NaN	NaN	NaN	NaN	NaN	NaN	NaN	NaN	NaN				2	2	2	2.1	2.1	2.1	121.39	0.006238	1.8294	2616900	2	Q13621-3;Q13621	Q13621-3;Q13621	Solute carrier family 12 member 1	SLC12A1	95;10328
24.3215	23.3979	NaN	25.697	25.6433	NaN	NaN	NaN	NaN	24.6634	24.7248	24.5608	24.8494	23.0527	NaN	NaN	NaN	NaN	NaN	23.6589	NaN	NaN	NaN	23.3038	23.5706	NaN	NaN	NaN	23.4616	23.7777	NaN	NaN	NaN	NaN	NaN	NaN	NaN	NaN	NaN	NaN	23.5862	24.8051	24.3731	24.5278	NaN	NaN	23.6942	23.8466	NaN	NaN	22.0725	NaN	NaN	NaN	NaN	NaN	NaN	NaN	NaN	NaN	NaN	NaN	NaN	NaN	NaN	NaN	NaN	NaN	NaN	NaN	NaN	NaN	NaN	NaN	NaN	NaN	NaN	NaN	NaN	NaN	NaN	NaN	NaN	NaN	NaN	NaN	NaN	NaN	NaN	NaN	NaN	NaN	NaN	NaN	NaN	NaN	NaN	NaN	NaN	NaN	NaN	NaN	NaN	NaN	NaN	NaN	NaN	22.7664	NaN	NaN	NaN	NaN	NaN	NaN	NaN	NaN	NaN	NaN	NaN	NaN	NaN	NaN	NaN	NaN	NaN				3	3	3	11.1	11.1	11.1	31.895	0	8.4198	410730000	42	Q13642-1;Q13642-5;Q13642-4;Q13642-3;Q13642	Q13642-1;Q13642-5;Q13642-4;Q13642-3;Q13642	Four and a half LIM domains protein 1	FHL1	563;7497;8340
22.2287	22.3027	23.4892	21.6927	21.8146	23.4928	22.4722	NaN	NaN	22.2201	21.4555	22.4424	NaN	NaN	NaN	23.7531	22.7567	22.6177	22.2042	20.5303	22.5739	22.4326	22.0924	21.6349	21.2487	22.5688	NaN	22.062	22.8782	NaN	21.6623	NaN	NaN	NaN	NaN	NaN	NaN	22.1025	23.5607	22.864	22.558	21.2217	22.1663	21.4673	21.5434	21.9677	NaN	22.0215	NaN	26.6103	26.1588	26.248	26.3366	26.2	24.778	26.0735	25.6667	NaN	NaN	NaN	NaN	NaN	NaN	21.4007	NaN	21.3895	NaN	NaN	NaN	NaN	20.5895	NaN	NaN	NaN	NaN	21.9618	21.9539	21.3484	21.3333	21.7507	21.8998	22.6881	22.0832	22.2391	22.2372	22.2639	21.9643	NaN	NaN	NaN	NaN	21.9271	NaN	21.1003	NaN	NaN	21.4637	NaN	NaN	NaN	22.3657	21.5956	NaN	22.3142	20.8431	NaN	NaN	20.4628	21.5124	21.368	22.0481	20.9977	21.5107	21.8934	22.0252	NaN	NaN	21.3983	21.7364	21.54	21.3084	20.1729	NaN	21.4389	21.0764				10	10	10	18.5	18.5	18.5	80.702	0	38.004	883700000	75	Q13724-2;Q13724	Q13724-2;Q13724	Mannosyl-oligosaccharide glucosidase	MOGS	1290;1913;3513;4803;6049;6316;9042;9760;10227;11043
NaN	NaN	NaN	NaN	NaN	NaN	NaN	NaN	NaN	NaN	NaN	NaN	NaN	NaN	NaN	NaN	NaN	NaN	NaN	NaN	NaN	NaN	NaN	NaN	NaN	NaN	NaN	NaN	NaN	NaN	NaN	NaN	NaN	NaN	NaN	NaN	NaN	NaN	NaN	NaN	NaN	NaN	NaN	NaN	NaN	NaN	NaN	NaN	NaN	NaN	NaN	NaN	NaN	NaN	NaN	NaN	NaN	NaN	NaN	NaN	NaN	NaN	NaN	NaN	NaN	NaN	NaN	NaN	NaN	NaN	NaN	NaN	NaN	NaN	NaN	NaN	NaN	NaN	NaN	NaN	NaN	NaN	NaN	NaN	NaN	NaN	NaN	NaN	NaN	NaN	NaN	NaN	NaN	NaN	NaN	NaN	NaN	NaN	NaN	NaN	NaN	NaN	NaN	NaN	NaN	NaN	NaN	NaN	NaN	NaN	NaN	NaN	19.3985	NaN	NaN	NaN	NaN	NaN	NaN	NaN	NaN	NaN	NaN	NaN	NaN				1	1	1	4.3	4.3	4.3	35.399	0	5.0986	10117000	2	Q13790	Q13790	Apolipoprotein F	APOF	8717
26.7291	26.4569	26.7145	26.5329	26.3439	22.762	22.4335	NaN	NaN	26.9626	26.7049	26.8553	26.7608	26.4058	26.6638	NaN	24.0443	23.3185	22.0045	26.199	27.0327	26.9681	26.6672	26.3563	26.976	26.7425	26.751	26.6707	26.3734	26.2235	25.421	26.5751	24.1986	23.6741	NaN	24.2693	25.2347	24.5718	25.4796	25.241	25.646	24.8786	26.0396	25.6181	25.6524	26.0346	26.8879	26.4643	26.7354	25.8605	25.7406	25.4164	25.6471	26.0503	25.8691	25.5796	25.5789	27.9463	27.822	27.718	27.865	27.6981	27.5405	27.4533	27.7436	27.4385	27.669	27.8471	27.8056	27.8801	27.7571	27.951	27.9594	28.1244	28.1731	27.4406	28.1582	28.0331	27.3934	27.4174	27.4627	27.2967	27.5367	27.2149	27.3892	27.3338	27.6965	27.142	27.5889	27.6112	27.7404	27.619	27.5091	27.4225	27.4054	26.5255	26.9925	27.0294	26.9709	27.6598	27.789	27.818	27.84	26.817	26.9852	26.7816	26.9895	25.0769	26.6998	26.9552	27.4626	27.2754	27.3586	27.2833	27.0151	25.1596	26.533	27.304	27.7461	26.4696	27.9398	26.9583	27.109	27.4184	27.348				54	54	54	25.4	25.4	25.4	282.28	0	323.31	10079000000	979	Q13813-3;Q13813;Q13813-2	Q13813-3;Q13813;Q13813-2	Spectrin alpha chain, non-erythrocytic 1	SPTAN1	214;976;1473;1705;1706;1717;1718;1772;1796;1827;1836;1837;1840;2070;2076;2114;2195;2369;2376;2697;2775;2815;2822;2894;3682;3756;4200;4229;4564;4676;4853;4854;4863;5478;5779;5816;5927;5984;6110;6128;6129;6249;7519;8014;8031;8071;8090;8923;9119;9157;9190;10549;10648;10676
NaN	NaN	NaN	NaN	NaN	NaN	NaN	NaN	NaN	NaN	NaN	NaN	NaN	NaN	NaN	NaN	NaN	NaN	NaN	NaN	NaN	NaN	NaN	NaN	NaN	NaN	NaN	NaN	NaN	NaN	NaN	NaN	NaN	NaN	NaN	NaN	NaN	NaN	NaN	NaN	NaN	NaN	NaN	NaN	NaN	NaN	NaN	NaN	NaN	NaN	NaN	NaN	NaN	NaN	NaN	NaN	NaN	24.6005	24.3825	24.4614	24.7519	24.507	24.6563	24.241	24.7629	24.1262	24.1168	24.9704	24.2666	24.6043	24.4855	24.3863	23.8422	24.3227	22.5295	NaN	22.8367	23.0962	23.7408	23.9134	23.8992	23.8783	23.7316	23.3604	24.1434	23.6287	24.417	23.9009	24.9087	NaN	24.2322	24.5307	24.661	24.5423	24.3544	23.545	24.287	24.916	24.7454	24.4741	24.6091	24.6	24.6484	NaN	NaN	23.1509	23.1421	NaN	22.8133	24.5619	24.1025	24.5898	24.688	24.5156	23.3329	23.437	24.4125	24.0339	24.9186	23.423	24.129	24.4296	24.2689	24.5345	24.275				5	5	5	18.9	18.9	18.9	35.608	0	30.76	638420000	144	Q13825;Q13825-2	Q13825;Q13825-2	Methylglutaconyl-CoA hydratase, mitochondrial	AUH	1243;2415;4067;5696;7116
NaN	NaN	21.836	NaN	21.8823	NaN	NaN	NaN	NaN	NaN	NaN	NaN	NaN	NaN	NaN	NaN	NaN	NaN	21.6748	21.7424	21.7749	NaN	NaN	NaN	NaN	NaN	NaN	NaN	NaN	NaN	NaN	NaN	NaN	NaN	NaN	NaN	NaN	NaN	NaN	NaN	NaN	NaN	NaN	22.1145	22.1218	NaN	NaN	NaN	NaN	21.5521	NaN	22.0362	NaN	22.2307	23.925	22.2524	22.3601	NaN	NaN	NaN	NaN	NaN	NaN	NaN	NaN	NaN	NaN	NaN	NaN	NaN	22.3783	NaN	21.6419	NaN	NaN	21.4505	NaN	NaN	NaN	NaN	NaN	NaN	NaN	NaN	NaN	NaN	NaN	NaN	NaN	NaN	NaN	NaN	NaN	NaN	22.1487	21.8521	NaN	22.3062	NaN	NaN	NaN	NaN	NaN	NaN	NaN	22.2995	NaN	21.9503	NaN	NaN	NaN	NaN	NaN	NaN	NaN	NaN	21.8464	NaN	NaN	NaN	NaN	NaN	22.3988	NaN	NaN				5	5	5	14	14	14	48.991	0	3.9057	149560000	28	Q13838;Q13838-2;O00148;O00148-3;O00148-2	Q13838;Q13838-2;O00148	Spliceosome RNA helicase DDX39B;ATP-dependent RNA helicase DDX39A	DDX39B;DDX39A	1528;2105;4087;5266;10655
NaN	NaN	NaN	NaN	NaN	NaN	NaN	NaN	NaN	NaN	NaN	NaN	NaN	NaN	NaN	NaN	NaN	NaN	NaN	NaN	NaN	NaN	NaN	NaN	NaN	NaN	NaN	NaN	NaN	NaN	NaN	NaN	NaN	NaN	NaN	NaN	NaN	NaN	NaN	NaN	NaN	NaN	NaN	NaN	NaN	NaN	NaN	NaN	NaN	NaN	NaN	NaN	NaN	NaN	NaN	NaN	NaN	NaN	NaN	NaN	NaN	NaN	NaN	NaN	NaN	NaN	NaN	NaN	NaN	NaN	NaN	NaN	NaN	NaN	NaN	NaN	NaN	NaN	NaN	NaN	NaN	NaN	NaN	NaN	NaN	NaN	NaN	NaN	NaN	NaN	NaN	NaN	NaN	NaN	23.1256	NaN	NaN	NaN	NaN	NaN	NaN	NaN	NaN	NaN	NaN	NaN	NaN	NaN	NaN	NaN	NaN	NaN	NaN	NaN	NaN	NaN	NaN	NaN	NaN	NaN	NaN	NaN	NaN	NaN	NaN				3	3	3	8.6	8.6	8.6	52.562	0	5.4485	126020000	8	Q13867	Q13867	Bleomycin hydrolase	BLMH	5145;9200;9789
22.3368	22.1937	NaN	22.1847	NaN	NaN	NaN	NaN	NaN	NaN	NaN	NaN	NaN	NaN	NaN	NaN	NaN	NaN	NaN	NaN	22.3557	NaN	NaN	NaN	NaN	NaN	NaN	NaN	NaN	NaN	NaN	22.6968	NaN	NaN	NaN	NaN	NaN	NaN	NaN	NaN	NaN	NaN	NaN	NaN	NaN	22.2537	23.1678	23.2361	22.9928	NaN	NaN	NaN	NaN	NaN	NaN	NaN	NaN	23.4668	25.066	25.0945	23.8035	23.8717	23.4174	23.6636	23.6211	23.3572	24.3227	23.7926	24.819	23.2654	23.2399	24.0272	24.1541	23.4241	25.2452	24.7801	25.7198	25.0537	24.9501	25.3739	25.1567	25.0829	26.2807	25.7567	25.9242	26.048	24.4212	24.65	NaN	NaN	24.9083	24.7677	24.7494	24.6248	24.3129	25.0499	25.4992	NaN	24.688	24.5648	24.4656	23.7372	24.8849	22.7125	NaN	25.5959	25.4823	24.1701	25.3529	24.5068	23.4895	25.0127	24.6091	25.2064	25.2901	24.2695	25.749	25.0384	NaN	NaN	NaN	24.7794	25.2525	25.0871	25.5815				5	5	5	14.7	14.7	14.7	58.06	0	39.986	1122600000	120	Q13884;Q13884-2	Q13884;Q13884-2	Beta-1-syntrophin	SNTB1	1196;2263;4465;9407;9662
NaN	23.4087	23.6901	23.6121	23.4529	NaN	NaN	NaN	NaN	23.1825	NaN	NaN	23.5496	NaN	NaN	NaN	NaN	NaN	NaN	23.2884	23.5114	23.4183	23.5063	23.3397	NaN	NaN	23.3275	NaN	23.4892	NaN	NaN	NaN	NaN	NaN	NaN	NaN	NaN	23.1227	23.5018	23.4723	NaN	23.3731	23.4651	23.4623	23.097	23.457	NaN	NaN	NaN	23.9974	24.2115	24.5323	24.5165	24.9726	24.9908	24.254	24.3359	25.0998	25.1255	24.0259	NaN	24.0812	22.711	22.7203	22.9306	NaN	NaN	NaN	NaN	NaN	NaN	NaN	23.0313	NaN	24.7124	24.368	25.1446	24.4361	NaN	22.9063	22.9091	22.7917	24.4289	24.4289	23.6565	23.8973	NaN	22.9439	NaN	NaN	23.0857	23.3496	24.1689	23.9136	23.7307	23.6173	NaN	NaN	NaN	23.2442	23.0169	22.4345	NaN	24.0071	23.6187	23.6512	23.715	NaN	NaN	23.5603	23.4069	23.0538	NaN	23.2657	NaN	23.465	NaN	23.7988	24.9809	25.0708	26.1102	23.5301	NaN	23.9862	24.107				14	3	1	38.2	8.8	2.7	49.906	0	31.745	940420000	62	Q13885	Q13885	Tubulin beta-2A chain	TUBB2A	539;750;3021;3430;3990;3991;5283;5311;5425;5595;5750;6090;7573;8699
NaN	NaN	NaN	NaN	NaN	NaN	NaN	NaN	NaN	NaN	NaN	NaN	NaN	NaN	NaN	NaN	NaN	NaN	NaN	NaN	NaN	NaN	NaN	NaN	NaN	NaN	NaN	NaN	NaN	NaN	NaN	NaN	NaN	NaN	NaN	NaN	NaN	NaN	NaN	NaN	NaN	NaN	NaN	NaN	NaN	NaN	NaN	NaN	NaN	NaN	NaN	NaN	NaN	NaN	NaN	NaN	NaN	NaN	NaN	23.4925	NaN	NaN	22.9374	NaN	NaN	NaN	25.2548	25.4077	25.4287	24.9136	24.7777	24.0955	24.5462	25.1352	22.9307	23.4689	NaN	22.8802	NaN	NaN	NaN	NaN	23.735	23.1804	24.0556	23.4022	26.6693	26.5538	25.3279	24.5435	25.4363	NaN	NaN	NaN	NaN	NaN	NaN	NaN	NaN	NaN	NaN	NaN	NaN	NaN	NaN	NaN	NaN	NaN	NaN	22.7397	22.7513	22.496	22.6076	22.6345	NaN	NaN	NaN	NaN	NaN	NaN	NaN	NaN	NaN	NaN	NaN				6	6	6	31.2	31.2	31.2	20.967	0	24.288	337150000	38	Q13938-4;Q13938;Q13938-3	Q13938-4;Q13938;Q13938-3	Calcyphosin	CAPS	727;3338;3629;6829;8672;8815
NaN	NaN	NaN	NaN	NaN	NaN	NaN	NaN	NaN	NaN	NaN	NaN	NaN	NaN	NaN	NaN	NaN	NaN	NaN	NaN	NaN	NaN	NaN	NaN	NaN	NaN	NaN	NaN	NaN	NaN	NaN	NaN	NaN	NaN	NaN	NaN	NaN	NaN	NaN	NaN	NaN	NaN	NaN	NaN	NaN	NaN	NaN	NaN	NaN	NaN	NaN	21.8789	NaN	NaN	NaN	NaN	NaN	NaN	NaN	NaN	NaN	NaN	NaN	NaN	NaN	NaN	NaN	NaN	NaN	NaN	NaN	NaN	NaN	NaN	NaN	NaN	NaN	NaN	NaN	NaN	NaN	NaN	NaN	NaN	NaN	NaN	NaN	NaN	NaN	NaN	NaN	NaN	NaN	NaN	NaN	NaN	NaN	NaN	NaN	NaN	NaN	NaN	NaN	NaN	NaN	NaN	NaN	NaN	NaN	NaN	NaN	NaN	NaN	NaN	NaN	NaN	NaN	NaN	NaN	NaN	NaN	NaN	NaN	NaN	NaN				2	2	2	2.4	2.4	2.4	41.337	0.0021727	2.7468	281800000	7	Q14012	Q14012	Calcium/calmodulin-dependent protein kinase type 1	CAMK1	5967;6998
NaN	NaN	NaN	NaN	NaN	NaN	NaN	NaN	NaN	NaN	NaN	NaN	NaN	NaN	NaN	NaN	NaN	NaN	NaN	NaN	NaN	NaN	NaN	NaN	NaN	NaN	NaN	NaN	NaN	NaN	NaN	NaN	NaN	NaN	NaN	NaN	NaN	NaN	NaN	NaN	NaN	NaN	NaN	NaN	NaN	NaN	NaN	NaN	NaN	NaN	NaN	NaN	NaN	NaN	NaN	NaN	NaN	NaN	NaN	NaN	NaN	NaN	NaN	NaN	NaN	NaN	NaN	NaN	NaN	NaN	NaN	NaN	NaN	NaN	NaN	NaN	NaN	NaN	NaN	NaN	NaN	NaN	NaN	NaN	NaN	NaN	NaN	NaN	NaN	NaN	NaN	NaN	NaN	NaN	NaN	NaN	NaN	NaN	NaN	NaN	NaN	NaN	NaN	NaN	NaN	NaN	NaN	NaN	NaN	NaN	NaN	NaN	NaN	NaN	NaN	NaN	NaN	NaN	NaN	NaN	NaN	NaN	NaN	NaN	NaN				1	1	1	25.4	25.4	25.4	6.9151	0	17.939	171430000	19	Q14061	Q14061	Cytochrome c oxidase copper chaperone	COX17	7779
NaN	23.4033	23.9845	23.2555	24.3918	22.4731	21.7437	NaN	NaN	23.4752	NaN	24.3324	24.3942	23.3782	23.615	NaN	NaN	22.4638	NaN	NaN	23.8945	22.8846	23.5666	23.7934	23.3511	22.9299	22.0738	NaN	22.7387	22.6717	NaN	NaN	NaN	NaN	NaN	NaN	NaN	NaN	22.3574	NaN	NaN	NaN	NaN	NaN	23.3972	NaN	22.9541	23.3768	23.037	24.2224	23.6371	24.1956	23.4333	24.2353	24.7155	24.145	23.9457	22.7048	23.1286	23.6422	23.2052	24.016	21.7489	NaN	22.8144	23.1339	21.8139	23.2985	23.4389	24.0312	NaN	NaN	23.3566	NaN	NaN	NaN	22.1232	NaN	24.5094	24.6661	25.301	24.339	23.8022	23.3309	24.6311	24.3235	25.0364	23.2301	NaN	NaN	24.4134	23.1036	22.9069	23.6048	NaN	23.7663	23.4394	23.4122	24.9584	23.195	25.0687	25.2379	23.9658	NaN	22.9355	24.343	23.7282	23.7484	24.5138	24.0663	23.1165	23.027	23.9373	24.2993	NaN	NaN	NaN	23.9608	22.3109	NaN	22.1492	NaN	24.8547	23.465	25.0552				2	2	1	7.7	7.7	4.9	30.672	0	16.388	923710000	139	Q14103-4;Q14103-3;Q14103-2;Q14103	Q14103-4;Q14103-3;Q14103-2;Q14103	Heterogeneous nuclear ribonucleoprotein D0	HNRNPD	3823;5104
23.4051	23.239	23.0585	23.1167	23.2952	NaN	NaN	NaN	NaN	NaN	NaN	NaN	NaN	NaN	NaN	NaN	22.4165	NaN	NaN	NaN	NaN	NaN	NaN	NaN	NaN	NaN	NaN	NaN	NaN	NaN	NaN	NaN	NaN	NaN	NaN	NaN	23.1607	22.7428	22.5896	22.4379	22.388	NaN	NaN	NaN	22.912	NaN	20.9987	22.5445	21.9637	23.5805	24.0272	22.5937	24.2356	23.2508	23.7714	22.3757	24.8861	23.7565	25.5766	25.5737	NaN	25.3318	24.9117	25.321	24.8814	25.3955	24.8319	NaN	25.0994	22.7242	23.571	23.3596	25.3469	23.0532	25.668	25.4828	26.0541	26.1192	22.5948	23.6373	22.9989	23.1603	23.0706	NaN	NaN	NaN	NaN	NaN	NaN	NaN	NaN	23.1665	22.9221	22.8117	NaN	NaN	23.3342	23.4316	23.2418	NaN	NaN	NaN	NaN	NaN	NaN	23.2164	23.079	NaN	22.7863	22.9955	21.7639	NaN	NaN	22.4753	NaN	NaN	23.0642	22.5732	NaN	NaN	NaN	22.8566	22.7122	22.8114	NaN				3	3	3	11.6	11.6	11.6	37.767	0	30.561	857470000	94	Q14108-2;Q14108	Q14108-2;Q14108	Lysosome membrane protein 2	SCARB2	5762;7268;10260
23.9201	23.7267	24.0638	23.594	24.2799	NaN	NaN	NaN	NaN	24.564	24.3074	24.7074	24.7888	24.2847	25.0573	NaN	NaN	NaN	NaN	25.6542	25.0278	24.9037	25.841	25.5843	23.9767	24.4613	24.7488	24.2814	24.4957	25.3716	25.1159	25.1176	24.5526	NaN	NaN	NaN	NaN	NaN	NaN	NaN	21.5785	23.7846	24.2356	24.9354	23.4709	23.1324	24.0374	23.9827	24.6453	22.184	NaN	NaN	22.5365	NaN	22.6854	22.3486	NaN	22.5442	21.942	21.4128	23.0599	22.566	21.501	21.4417	22.6898	NaN	22.2072	22.7249	22.3363	22.5533	22.7394	22.4896	22.607	23.3442	21.8604	22.5939	21.4084	22.5287	24.3973	23.4476	23.9301	24.4344	23.1297	22.7813	23.0799	23.3981	23.3138	NaN	NaN	NaN	23.084	23.0042	24.1345	23.2437	23.5981	NaN	NaN	22.7362	NaN	23.7003	24.0024	23.8184	23.8933	23.9883	24.3616	23.5899	23.6524	23.8554	23.2362	22.8889	22.2384	22.6471	22.6124	22.7822	23.2743	NaN	23.6897	23.4934	NaN	22.7853	NaN	23.552	23.8881	24.3147	24.4669				9	8	8	8.5	7.7	7.7	140.86	0	61.521	973350000	152	Q14112-2;Q14112	Q14112-2;Q14112	Nidogen-2	NID2	2776;3169;4250;4677;4882;5070;5500;7151;10556
NaN	NaN	NaN	NaN	NaN	NaN	NaN	NaN	NaN	NaN	NaN	NaN	NaN	NaN	NaN	NaN	NaN	NaN	NaN	NaN	NaN	NaN	NaN	NaN	NaN	NaN	NaN	NaN	NaN	NaN	NaN	NaN	NaN	NaN	NaN	NaN	NaN	NaN	NaN	NaN	NaN	NaN	NaN	NaN	NaN	NaN	NaN	NaN	NaN	NaN	NaN	NaN	NaN	NaN	NaN	NaN	NaN	NaN	NaN	NaN	NaN	NaN	NaN	NaN	NaN	NaN	NaN	NaN	NaN	NaN	NaN	NaN	NaN	NaN	NaN	NaN	NaN	NaN	NaN	NaN	NaN	NaN	NaN	NaN	NaN	NaN	NaN	NaN	NaN	NaN	NaN	NaN	NaN	NaN	NaN	NaN	NaN	NaN	20.3044	NaN	NaN	NaN	NaN	NaN	NaN	NaN	NaN	NaN	NaN	NaN	NaN	NaN	NaN	NaN	NaN	NaN	NaN	NaN	NaN	NaN	NaN	NaN	NaN	NaN	NaN				1	1	1	4.2	4.2	4.2	21.896	0.0050277	2.1882	78502000	17	Q14116-2;Q14116	Q14116-2;Q14116	Interleukin-18	IL18	8512
NaN	NaN	NaN	NaN	NaN	NaN	NaN	NaN	NaN	NaN	NaN	NaN	NaN	NaN	NaN	NaN	NaN	NaN	NaN	NaN	NaN	NaN	NaN	NaN	NaN	NaN	NaN	NaN	NaN	NaN	NaN	NaN	NaN	NaN	NaN	NaN	NaN	NaN	NaN	NaN	NaN	NaN	NaN	NaN	NaN	NaN	NaN	NaN	NaN	NaN	NaN	NaN	NaN	NaN	NaN	NaN	NaN	NaN	NaN	NaN	NaN	NaN	NaN	NaN	NaN	NaN	NaN	NaN	NaN	NaN	NaN	NaN	NaN	NaN	NaN	NaN	NaN	NaN	NaN	NaN	NaN	NaN	NaN	NaN	NaN	NaN	NaN	NaN	NaN	NaN	NaN	NaN	NaN	NaN	NaN	NaN	NaN	NaN	NaN	NaN	NaN	NaN	NaN	24.3392	NaN	NaN	NaN	NaN	NaN	NaN	NaN	NaN	NaN	NaN	NaN	NaN	NaN	NaN	NaN	NaN	NaN	NaN	NaN	NaN	NaN				3	2	2	6.7	5.4	5.4	56.629	0	5.2936	105420000	8	Q14117	Q14117	Dihydropyrimidinase	DPYS	667;5094;5352
21.962	22.0078	21.7087	21.798	21.8365	NaN	NaN	NaN	NaN	22.2727	22.0974	22.2908	22.1995	NaN	NaN	NaN	NaN	NaN	21.5614	NaN	22.2627	NaN	NaN	NaN	NaN	NaN	22.6065	22.5633	22.0353	21.788	21.8216	22.6002	NaN	NaN	NaN	NaN	22.5252	22.4988	22.5632	NaN	NaN	NaN	NaN	NaN	NaN	NaN	NaN	22.0623	22.3376	24.2556	23.0286	23.7469	24.3567	24.3691	24.3899	24.2573	24.2417	22.6159	NaN	22.176	22.3439	21.9744	22.5466	22.233	22.4817	NaN	22.5001	22.7912	22.6172	22.7729	22.5598	22.5933	22.4477	22.618	21.8544	21.9421	22.134	22.362	22.243	NaN	22.6	22.5738	22.8407	22.4937	21.9962	22.2399	22.913	NaN	NaN	NaN	22.0841	22.0594	21.8946	NaN	22.0663	22.165	NaN	22.5238	22.7288	NaN	23.0414	NaN	23.0153	NaN	22.7001	22.1501	NaN	22.7182	NaN	22.3543	22.8133	22.2346	22.142	22.1971	NaN	NaN	NaN	22.9238	NaN	NaN	22.7133	NaN	NaN	22.5148	22.3793				7	7	7	5.1	5.1	5.1	166.57	0	16.569	440670000	28	Q14152;Q14152-2	Q14152;Q14152-2	Eukaryotic translation initiation factor 3 subunit A	EIF3A	813;3417;5137;5839;5970;7733;9771
NaN	NaN	NaN	NaN	NaN	NaN	NaN	NaN	NaN	NaN	NaN	NaN	NaN	NaN	NaN	NaN	NaN	NaN	NaN	NaN	NaN	NaN	NaN	NaN	NaN	NaN	NaN	NaN	NaN	NaN	NaN	NaN	NaN	NaN	NaN	NaN	NaN	NaN	NaN	NaN	NaN	NaN	NaN	NaN	NaN	NaN	NaN	NaN	NaN	NaN	NaN	NaN	NaN	NaN	NaN	NaN	NaN	NaN	22.6541	NaN	NaN	NaN	NaN	NaN	NaN	NaN	NaN	NaN	NaN	NaN	NaN	NaN	NaN	NaN	NaN	NaN	NaN	NaN	NaN	NaN	NaN	NaN	NaN	NaN	NaN	NaN	NaN	NaN	NaN	NaN	NaN	NaN	NaN	NaN	NaN	NaN	NaN	NaN	NaN	NaN	NaN	NaN	NaN	NaN	NaN	NaN	NaN	NaN	NaN	NaN	NaN	NaN	NaN	NaN	NaN	NaN	NaN	NaN	NaN	NaN	NaN	NaN	NaN	NaN	NaN				2	2	2	2.7	2.7	2.7	55.919	0.0047022	2.4367	176730000	15	Q14154	Q14154	Death ligand signal enhancer	KIAA0141	6359;7382
NaN	NaN	NaN	NaN	NaN	NaN	NaN	NaN	NaN	NaN	NaN	NaN	NaN	NaN	NaN	NaN	NaN	NaN	NaN	NaN	NaN	NaN	NaN	NaN	NaN	NaN	NaN	NaN	NaN	NaN	NaN	NaN	NaN	NaN	NaN	NaN	NaN	NaN	NaN	NaN	NaN	NaN	NaN	NaN	NaN	NaN	NaN	NaN	NaN	NaN	NaN	NaN	NaN	NaN	NaN	NaN	NaN	NaN	NaN	NaN	NaN	NaN	NaN	NaN	NaN	NaN	21.8204	NaN	21.8954	NaN	NaN	NaN	NaN	22.005	22.922	NaN	NaN	NaN	NaN	21.4459	NaN	NaN	22.3297	NaN	NaN	NaN	NaN	NaN	NaN	NaN	22.2281	NaN	NaN	NaN	NaN	NaN	NaN	NaN	NaN	NaN	NaN	NaN	NaN	NaN	NaN	NaN	NaN	NaN	NaN	NaN	NaN	NaN	NaN	NaN	NaN	NaN	NaN	NaN	NaN	NaN	NaN	NaN	NaN	NaN	NaN				3	3	3	2.8	2.8	2.8	165.24	0	8.0778	48655000	7	Q14160-2;Q14160;Q14160-3	Q14160-2;Q14160;Q14160-3	Protein scribble homolog	SCRIB	580;2543;6378
NaN	NaN	NaN	NaN	NaN	NaN	NaN	NaN	NaN	NaN	NaN	NaN	NaN	NaN	NaN	NaN	NaN	NaN	NaN	NaN	NaN	NaN	NaN	NaN	NaN	NaN	NaN	NaN	NaN	NaN	NaN	NaN	NaN	NaN	NaN	NaN	NaN	NaN	NaN	NaN	NaN	NaN	NaN	NaN	NaN	NaN	NaN	NaN	NaN	NaN	NaN	NaN	NaN	NaN	NaN	NaN	NaN	NaN	NaN	NaN	NaN	NaN	NaN	NaN	NaN	NaN	NaN	NaN	NaN	NaN	NaN	NaN	NaN	NaN	NaN	NaN	NaN	NaN	NaN	NaN	NaN	NaN	NaN	NaN	NaN	NaN	NaN	NaN	NaN	NaN	NaN	NaN	NaN	NaN	NaN	NaN	NaN	NaN	22.8271	NaN	NaN	NaN	NaN	NaN	NaN	NaN	NaN	NaN	NaN	NaN	NaN	NaN	NaN	NaN	NaN	NaN	NaN	NaN	NaN	NaN	NaN	NaN	NaN	NaN	NaN				2	2	2	7.5	7.5	7.5	32.233	0	9.5388	217630000	20	Q14165	Q14165	Malectin	MLEC	6489;8987
23.8726	23.7832	23.5716	24.6345	24.1982	22.6478	23.3637	NaN	NaN	24.1174	24.8846	24.1179	24.876	24.3202	24.7902	22.617	21.8668	22.5412	22.8884	24.4746	24.942	24.615	24.3184	24.2359	24.0232	24.5688	24.8907	23.831	24.0303	24.4385	24.5972	25.3556	24.8309	NaN	NaN	NaN	NaN	22.7245	23.4623	23.9888	22.6649	NaN	23.2045	23.4846	23.738	23.9121	23.9268	23.9905	24.1531	25.7845	25.8298	24.9169	25.3542	25.7123	25.4832	25.4681	25.7726	NaN	NaN	NaN	NaN	NaN	NaN	NaN	NaN	23.1358	NaN	21.9996	NaN	NaN	NaN	22.1415	NaN	22.1744	NaN	23.3992	21.7157	22.4871	NaN	22.5503	22.7179	NaN	NaN	23.4342	NaN	NaN	NaN	NaN	NaN	NaN	NaN	22.9396	NaN	NaN	NaN	21.1701	NaN	NaN	NaN	NaN	NaN	NaN	NaN	24.9413	24.2756	NaN	NaN	NaN	22.1385	NaN	NaN	NaN	21.8196	NaN	NaN	NaN	NaN	NaN	NaN	NaN	NaN	NaN	NaN	NaN	NaN				11	11	9	20.9	20.9	18.7	73.91	0	63.749	1457400000	104	Q14195-2;Q14195	Q14195-2;Q14195	Dihydropyrimidinase-related protein 3	DPYSL3	1887;2800;4223;4227;5094;5513;6801;7136;7391;8128;8432
24.2461	24.504	24.9154	24.7717	24.7782	24.7285	24.6215	NaN	NaN	25.0103	25.1711	24.797	24.6409	24.1629	24.7162	23.8428	23.8327	23.7397	23.9422	24.3288	24.2268	24.5699	24.9096	24.6388	24.6152	24.8879	24.5799	24.9675	24.5469	24.6827	24.0969	24.9292	26.0185	24.6852	24.6295	24.9793	24.4691	24.2411	24.8267	24.6115	24.1324	24.6594	24.8234	24.8559	24.669	24.5718	25.0584	24.7758	24.9005	25.3344	25.5678	25.4542	25.9445	25.6988	26.1029	25.4075	25.7966	25.5533	25.7873	25.7801	26.1209	26.4372	25.4348	25.6261	25.5031	25.119	25.6244	25.8561	25.5447	25.7994	25.8663	26.0515	25.5567	25.387	25.3373	24.9648	25.3893	25.6952	24.4947	25.0846	24.5233	24.6402	24.6723	24.7449	24.4527	25.2001	24.7236	24.8382	24.8994	25.3954	25.2337	24.9159	24.9498	25.0874	24.9525	24.817	25.2876	25.4222	25.2128	24.3562	24.375	24.5796	NaN	24.6084	24.8711	24.7628	24.9586	24.2487	25.0334	24.8326	24.3801	24.4459	24.7716	24.5185	24.2838	NaN	24.2003	24.8723	24.2339	24.1417	24.9947	24.4213	24.6696	24.6196	24.7038				22	22	22	5.4	5.4	5.4	532.4	0	58.346	2609800000	135	Q14204	Q14204	Cytoplasmic dynein 1 heavy chain 1	DYNC1H1	124;814;1369;2906;3014;5102;6007;8620;8886;9404;9569;9698;9892;9934;10001;10083;10224;10254;10752;10778;11131;11212
22.6233	NaN	NaN	NaN	NaN	NaN	NaN	NaN	NaN	NaN	NaN	NaN	NaN	NaN	NaN	NaN	NaN	NaN	NaN	NaN	NaN	NaN	NaN	23.2617	NaN	NaN	NaN	22.5921	NaN	NaN	NaN	NaN	NaN	NaN	NaN	NaN	NaN	NaN	NaN	NaN	NaN	NaN	NaN	NaN	NaN	NaN	NaN	NaN	NaN	23.3979	23.4452	23.1049	23.4026	23.4843	23.3839	NaN	23.4505	NaN	23.8502	24.8683	NaN	24.2084	24.0228	24.6327	23.466	23.7331	23.6974	NaN	23.8469	NaN	23.6384	23.7974	23.7959	NaN	23.498	23.6488	23.5846	23.5491	23.7945	23.6906	23.2917	23.6312	23.5536	23.157	NaN	NaN	23.6476	NaN	NaN	NaN	NaN	NaN	23.7115	NaN	NaN	NaN	NaN	23.7014	NaN	NaN	23.5599	23.6266	NaN	NaN	NaN	NaN	23.6105	NaN	NaN	23.4676	23.4828	23.3985	NaN	NaN	NaN	NaN	NaN	NaN	NaN	NaN	NaN	NaN	23.3507	NaN	23.2362				6	1	1	17.9	3.7	3.7	46.402	0	4.9982	688100000	82	Q14240;Q14240-2	Q14240;Q14240-2	Eukaryotic initiation factor 4A-II;Eukaryotic initiation factor 4A-II, N-terminally processed	EIF4A2	2603;4073;4633;6437;6927;10327
24.0352	23.5072	23.092	23.2866	23.2623	NaN	NaN	NaN	NaN	23.895	23.8635	23.856	23.8475	23.658	23.8513	NaN	NaN	NaN	NaN	23.5637	23.6213	23.5922	23.8512	23.7521	24.0057	23.9829	23.7021	23.949	23.7458	23.5378	23.8216	23.8898	NaN	NaN	NaN	NaN	23.6638	23.7477	24.008	23.9997	24.1342	NaN	23.6247	NaN	23.2584	23.4111	23.4963	23.3843	23.2217	24.7995	24.5646	24.1807	24.8936	24.8431	24.6095	24.7822	24.2459	24.7842	24.796	24.1239	24.007	24.0664	23.7274	23.8772	23.3703	23.4762	24.7164	24.0613	24.538	24.7708	23.8976	24.7506	24.8307	24.7818	24.4145	23.8255	23.9685	24.1249	23.393	24.2502	24.5808	23.9195	25.2524	25.1167	24.8977	25.2078	25.0453	25.0169	24.3475	24.456	25.195	24.0977	23.8966	23.8896	24.4105	23.8106	24.5207	24.0573	23.6892	23.862	24.529	23.8586	23.7006	23.9342	23.4618	23.879	23.9398	23.6194	23.8807	24.1585	24.9441	24.6924	24.3689	24.4153	23.6824	NaN	23.8898	24.1258	25.3322	24.1497	25.5893	23.931	23.9908	24.3435	24.839				7	7	7	14.4	14.4	14.4	57.466	0	19.138	1361100000	123	Q14247-3;Q14247;Q14247-2	Q14247-3;Q14247;Q14247-2	Src substrate cortactin	CTTN	815;3292;3294;6415;9918;10029;11279
NaN	NaN	NaN	NaN	NaN	NaN	NaN	NaN	NaN	NaN	NaN	NaN	NaN	NaN	NaN	NaN	NaN	NaN	NaN	NaN	NaN	NaN	NaN	NaN	NaN	NaN	NaN	NaN	NaN	NaN	NaN	NaN	NaN	NaN	NaN	NaN	NaN	NaN	NaN	NaN	NaN	NaN	NaN	NaN	NaN	NaN	NaN	NaN	NaN	NaN	NaN	NaN	NaN	NaN	NaN	NaN	NaN	NaN	NaN	NaN	NaN	NaN	NaN	NaN	NaN	NaN	NaN	NaN	NaN	NaN	NaN	NaN	NaN	NaN	NaN	NaN	NaN	NaN	NaN	NaN	NaN	NaN	NaN	NaN	NaN	NaN	NaN	NaN	NaN	NaN	NaN	NaN	NaN	NaN	NaN	NaN	NaN	NaN	NaN	NaN	NaN	NaN	NaN	NaN	NaN	NaN	NaN	NaN	NaN	NaN	NaN	NaN	NaN	NaN	NaN	NaN	NaN	NaN	NaN	NaN	NaN	NaN	NaN	22.2365	NaN				1	1	1	2.6	2.6	2.6	47.064	0.0097448	1.6544	74097000	1	Q14254	Q14254	Flotillin-2	FLOT2	1370
NaN	NaN	NaN	NaN	NaN	NaN	NaN	NaN	NaN	NaN	NaN	NaN	NaN	NaN	NaN	NaN	NaN	NaN	NaN	NaN	NaN	NaN	NaN	NaN	NaN	NaN	NaN	NaN	NaN	NaN	NaN	NaN	NaN	NaN	NaN	NaN	NaN	NaN	NaN	NaN	NaN	NaN	NaN	NaN	NaN	NaN	NaN	NaN	NaN	NaN	NaN	NaN	NaN	NaN	NaN	NaN	NaN	NaN	NaN	NaN	NaN	NaN	NaN	NaN	NaN	NaN	NaN	NaN	NaN	NaN	NaN	NaN	NaN	NaN	NaN	NaN	NaN	NaN	NaN	NaN	NaN	NaN	NaN	NaN	NaN	NaN	NaN	NaN	NaN	NaN	NaN	NaN	NaN	NaN	NaN	NaN	NaN	NaN	NaN	NaN	NaN	NaN	NaN	NaN	NaN	NaN	NaN	NaN	NaN	NaN	NaN	NaN	NaN	NaN	NaN	NaN	NaN	NaN	NaN	NaN	NaN	NaN	NaN	NaN	NaN				1	1	1	2.2	2.2	2.2	70.973	0.0045755	2.2772	38560000	2	Q14258	Q14258	E3 ubiquitin/ISG15 ligase TRIM25	TRIM25	6418
NaN	NaN	NaN	NaN	NaN	NaN	21.5705	NaN	20.6914	NaN	NaN	NaN	NaN	NaN	NaN	22.187	22.2116	22.3964	NaN	NaN	19.7288	NaN	NaN	NaN	NaN	NaN	22.7677	NaN	NaN	NaN	NaN	NaN	22.4103	NaN	NaN	NaN	NaN	NaN	NaN	NaN	NaN	NaN	NaN	NaN	NaN	NaN	NaN	NaN	NaN	NaN	NaN	NaN	NaN	NaN	19.9973	NaN	NaN	NaN	NaN	NaN	NaN	NaN	NaN	NaN	21.1614	22.403	NaN	NaN	NaN	NaN	21.2298	NaN	NaN	21.0605	NaN	NaN	20.9544	NaN	NaN	20.508	19.6203	NaN	NaN	23.8836	22.4112	NaN	NaN	NaN	NaN	21.5521	NaN	20.0429	NaN	NaN	NaN	NaN	NaN	NaN	NaN	NaN	NaN	NaN	NaN	NaN	NaN	NaN	NaN	21.7312	20.5512	NaN	NaN	NaN	20.1135	NaN	NaN	NaN	NaN	NaN	20.4499	NaN	NaN	NaN	NaN	NaN	NaN				26	18	18	12.7	9.2	9.2	287.28	0	77.296	535710000	46	Q14315-2;Q14315	Q14315-2;Q14315	Filamin-C	FLNC	331;895;1154;1323;1707;2204;3401;3551;3597;3768;3912;4299;4388;4534;4750;4754;4932;5405;6104;6189;7173;7210;9023;9029;10753;11271
22.8942	NaN	22.983	22.6424	22.7873	NaN	NaN	NaN	NaN	22.9307	NaN	22.8805	22.7851	23.0309	NaN	NaN	NaN	NaN	NaN	NaN	22.9517	22.8722	23.3147	NaN	NaN	NaN	24.0202	24.0661	NaN	NaN	NaN	23.1904	NaN	NaN	NaN	NaN	23.8506	NaN	23.4575	24.3973	NaN	22.8395	NaN	NaN	NaN	NaN	NaN	NaN	NaN	NaN	NaN	23.7216	23.3072	24.4664	24.2711	23.9503	24.1588	NaN	NaN	NaN	NaN	NaN	NaN	NaN	NaN	NaN	NaN	NaN	NaN	NaN	NaN	NaN	NaN	23.4288	NaN	NaN	NaN	NaN	NaN	23.021	NaN	NaN	NaN	NaN	NaN	NaN	NaN	NaN	NaN	NaN	NaN	NaN	NaN	NaN	NaN	NaN	NaN	NaN	NaN	NaN	NaN	NaN	NaN	NaN	NaN	NaN	23.4878	NaN	NaN	NaN	NaN	NaN	NaN	NaN	NaN	NaN	NaN	NaN	NaN	NaN	NaN	NaN	NaN	NaN	NaN				5	5	5	10.8	10.8	10.8	57.089	0	8.7011	464210000	27	Q14498-3;Q14498-2;Q14498	Q14498-3;Q14498-2;Q14498	RNA-binding protein 39	RBM39	1734;2817;4004;9597;10564
NaN	NaN	NaN	NaN	21.3822	NaN	NaN	NaN	NaN	NaN	NaN	NaN	NaN	NaN	NaN	NaN	NaN	NaN	NaN	21.0548	NaN	21.0215	NaN	NaN	NaN	NaN	NaN	NaN	NaN	21.6731	NaN	NaN	NaN	NaN	NaN	NaN	NaN	NaN	NaN	NaN	NaN	NaN	NaN	NaN	NaN	NaN	NaN	NaN	NaN	NaN	NaN	NaN	NaN	NaN	NaN	NaN	NaN	24.0411	23.6869	24.2146	23.6665	24.2425	NaN	NaN	NaN	NaN	NaN	NaN	NaN	NaN	NaN	NaN	NaN	NaN	NaN	NaN	NaN	NaN	NaN	NaN	NaN	NaN	NaN	NaN	NaN	NaN	NaN	NaN	NaN	NaN	NaN	NaN	NaN	NaN	NaN	NaN	NaN	NaN	NaN	NaN	NaN	NaN	NaN	NaN	NaN	NaN	NaN	NaN	NaN	NaN	NaN	NaN	NaN	NaN	NaN	NaN	NaN	NaN	NaN	NaN	NaN	NaN	NaN	NaN	NaN				1	1	1	2	2	2	61.759	0.00059032	3.2969	76155000	10	Q14515-2;Q14515	Q14515-2;Q14515	SPARC-like protein 1	SPARCL1	10615
NaN	NaN	NaN	NaN	NaN	NaN	NaN	NaN	NaN	NaN	NaN	NaN	NaN	NaN	NaN	NaN	NaN	NaN	NaN	NaN	NaN	NaN	NaN	NaN	NaN	NaN	NaN	NaN	NaN	NaN	NaN	NaN	NaN	NaN	NaN	NaN	NaN	NaN	NaN	NaN	NaN	NaN	NaN	NaN	NaN	NaN	NaN	NaN	NaN	NaN	NaN	NaN	NaN	NaN	NaN	NaN	NaN	NaN	NaN	NaN	NaN	NaN	NaN	NaN	NaN	NaN	NaN	NaN	NaN	NaN	NaN	NaN	NaN	NaN	NaN	NaN	NaN	NaN	NaN	NaN	NaN	NaN	NaN	NaN	NaN	NaN	NaN	NaN	NaN	NaN	NaN	NaN	NaN	NaN	NaN	NaN	NaN	NaN	NaN	NaN	NaN	NaN	NaN	NaN	NaN	NaN	NaN	NaN	NaN	NaN	NaN	NaN	NaN	NaN	NaN	NaN	NaN	NaN	NaN	NaN	NaN	NaN	NaN	NaN	NaN				1	1	1	1.4	1.4	1.4	74.514	0.0005872	3.2628	0	0	Q14526-2;Q14526	Q14526-2;Q14526	Hypermethylated in cancer 1 protein	HIC1	8188
NaN	NaN	NaN	NaN	NaN	NaN	NaN	NaN	NaN	NaN	NaN	NaN	NaN	NaN	NaN	NaN	NaN	NaN	NaN	NaN	NaN	NaN	NaN	NaN	NaN	NaN	NaN	NaN	NaN	NaN	NaN	NaN	NaN	NaN	NaN	NaN	NaN	NaN	22.9566	22.7885	NaN	NaN	NaN	NaN	NaN	NaN	NaN	NaN	NaN	NaN	NaN	NaN	NaN	NaN	NaN	NaN	NaN	NaN	NaN	NaN	NaN	NaN	NaN	NaN	NaN	NaN	NaN	NaN	NaN	NaN	NaN	NaN	NaN	NaN	NaN	NaN	NaN	NaN	NaN	NaN	NaN	NaN	NaN	NaN	NaN	NaN	NaN	NaN	NaN	NaN	NaN	NaN	NaN	NaN	NaN	NaN	NaN	NaN	NaN	NaN	NaN	NaN	NaN	NaN	NaN	NaN	NaN	NaN	NaN	NaN	NaN	NaN	NaN	NaN	NaN	NaN	NaN	NaN	NaN	NaN	NaN	NaN	NaN	NaN	NaN				2	2	2	3.7	3.7	3.7	59.594	0.0032415	2.7125	49268000	3	Q14554;Q14554-2	Q14554;Q14554-2	Protein disulfide-isomerase A5	PDIA5	4331;11178
NaN	NaN	NaN	NaN	NaN	NaN	NaN	NaN	NaN	NaN	NaN	NaN	NaN	NaN	NaN	NaN	NaN	NaN	NaN	NaN	NaN	NaN	NaN	24.9546	NaN	NaN	NaN	NaN	NaN	NaN	NaN	NaN	NaN	24.4966	NaN	NaN	NaN	NaN	NaN	NaN	NaN	NaN	NaN	23.3801	NaN	NaN	NaN	NaN	NaN	NaN	NaN	NaN	NaN	NaN	NaN	NaN	NaN	NaN	NaN	NaN	NaN	NaN	NaN	NaN	NaN	NaN	NaN	NaN	NaN	NaN	NaN	NaN	NaN	NaN	NaN	NaN	NaN	NaN	NaN	NaN	NaN	NaN	NaN	NaN	NaN	NaN	NaN	NaN	NaN	NaN	NaN	NaN	NaN	NaN	NaN	NaN	NaN	NaN	NaN	NaN	NaN	NaN	NaN	NaN	NaN	NaN	NaN	NaN	NaN	NaN	NaN	NaN	NaN	NaN	NaN	23.8822	NaN	NaN	NaN	NaN	NaN	NaN	NaN	NaN	NaN				2	2	2	1.5	1.5	1.5	89.631	0.0053816	1.973	165630000	5	Q14587-2;Q14587	Q14587-2;Q14587	Zinc finger protein 268	ZNF268	6250;6509
24.5452	23.1504	24.0277	24.552	23.8498	24.5234	26.5904	26.682	27.0082	24.5388	24.1292	24.9758	25.2841	25.6386	24.5739	26.4128	25.2816	25.3247	25.6338	23.7867	23.4113	23.0589	23.08	23.1352	24.1468	24.1475	23.9883	23.4809	24.8141	25.0422	23.7669	23.571	24.7617	25.9299	26.1867	26.8323	NaN	NaN	24.1148	23.8693	23.8431	26.0873	24.5714	NaN	25.9436	26.2024	26.2644	26.1461	25.7085	24.2935	24.265	23.8946	23.9593	23.8221	23.9962	23.8733	23.9184	NaN	23.2017	NaN	NaN	23.691	NaN	NaN	NaN	23.9043	22.8435	NaN	23.0731	23.3457	NaN	23.1357	22.8754	NaN	22.4648	NaN	22.6283	NaN	24.3266	23.209	23.14	24.497	23.9111	23.378	24.0836	23.6065	NaN	NaN	NaN	NaN	23.5315	22.9919	24.0512	23.5434	24.0493	24.0998	23.0378	NaN	23.5367	NaN	23.9373	25.3383	23.6391	24.9887	24.3304	24.4772	24.0691	25.5204	25.1531	25.0776	25.6266	26.2448	25.7093	26.3722	25.1444	24.8034	24.7708	23.8381	23.662	24.0017	23.3389	23.9951	24.1283	23.4284	22.9398				11	11	11	14.6	14.6	14.6	99.856	0	33.366	2105200000	142	Q14624-3;Q14624-2;Q14624;Q14624-4;CON__Q3T052	Q14624-3;Q14624-2;Q14624;Q14624-4	Inter-alpha-trypsin inhibitor heavy chain H4;70 kDa inter-alpha-trypsin inhibitor heavy chain H4;35 kDa inter-alpha-trypsin inhibitor heavy chain H4	ITIH4	235;837;2995;3329;4278;5699;7040;7796;8105;8181;8782
25.8657	26.2612	26.4232	25.9347	26.1932	26.3692	26.6406	25.3302	26.2572	26.2787	26.1461	26.2043	26.3115	26.3237	26.2018	26.6391	26.5454	26.2569	26.4493	25.5004	26.2647	26.1807	26.1173	25.6956	26.2636	26.7864	26.6316	26.4349	26.1635	26.2785	26.0276	26.5044	25.8891	21.7404	23.2628	23.3836	27.3825	27.3055	27.4869	27.6306	27.5154	25.5353	25.802	25.9525	26.6063	26.5205	27.0332	26.6527	26.7816	27.7984	28.0183	27.9686	27.9911	27.9848	28.0585	27.8014	28.2133	26.2641	26.2336	26.6454	26.652	26.2024	25.8781	25.9181	25.7428	25.7467	26.3391	26.6759	26.4925	26.3781	26.4298	26.4738	26.3378	26.6742	25.9414	26.0869	25.9428	25.9695	26.0759	26.3303	26.1284	26.1674	26.3733	26.1143	26.0833	26.1398	26.8654	26.4065	26.5904	25.927	26.8536	25.8925	25.7493	25.5547	25.2779	26.7238	27.2426	27.4296	27.2396	26.7811	26.6843	26.5462	26.3597	26.3689	26.8461	26.5875	26.5851	26.4651	26.4975	26.2783	26.0818	26.1638	26.431	26.2567	25.6383	24.7429	25.7218	26.3937	25.7138	25.6053	25.8069	25.5172	25.676	25.4457	25.9288				22	22	22	22.8	22.8	22.8	106.87	0	131.39	8954000000	657	Q14697;Q14697-2	Q14697;Q14697-2	Neutral alpha-glucosidase AB	GANAB	325;484;1491;1492;2484;2860;3467;4142;4737;5007;5785;6535;7485;7778;8374;8682;8784;10701;10873;11148;11251;11443
NaN	NaN	NaN	NaN	NaN	NaN	NaN	NaN	NaN	NaN	NaN	NaN	NaN	NaN	NaN	NaN	NaN	NaN	NaN	NaN	NaN	NaN	NaN	NaN	NaN	NaN	NaN	NaN	NaN	NaN	NaN	NaN	NaN	NaN	NaN	NaN	NaN	NaN	NaN	NaN	NaN	NaN	NaN	NaN	NaN	NaN	NaN	NaN	NaN	NaN	NaN	NaN	NaN	NaN	NaN	NaN	NaN	NaN	NaN	NaN	NaN	NaN	NaN	NaN	NaN	NaN	NaN	NaN	NaN	NaN	NaN	NaN	NaN	NaN	NaN	NaN	NaN	NaN	NaN	NaN	NaN	NaN	NaN	NaN	NaN	NaN	NaN	NaN	NaN	NaN	NaN	NaN	NaN	NaN	NaN	NaN	NaN	NaN	NaN	NaN	NaN	NaN	NaN	NaN	NaN	NaN	NaN	NaN	NaN	NaN	NaN	NaN	NaN	NaN	NaN	NaN	NaN	NaN	NaN	NaN	NaN	NaN	NaN	NaN	NaN				1	1	1	2.9	2.9	2.9	48.339	0.005005	2.13	39284000	5	Q14728	Q14728	Major facilitator superfamily domain-containing protein 10	MFSD10	1366
NaN	NaN	NaN	NaN	NaN	NaN	NaN	NaN	NaN	NaN	NaN	NaN	NaN	NaN	NaN	NaN	NaN	NaN	NaN	NaN	NaN	NaN	NaN	NaN	NaN	NaN	NaN	NaN	NaN	NaN	NaN	NaN	NaN	NaN	NaN	NaN	NaN	NaN	NaN	NaN	NaN	NaN	NaN	NaN	NaN	NaN	NaN	NaN	NaN	NaN	NaN	NaN	NaN	NaN	NaN	NaN	NaN	NaN	NaN	NaN	NaN	NaN	NaN	NaN	NaN	NaN	NaN	NaN	NaN	NaN	NaN	NaN	NaN	NaN	NaN	NaN	NaN	NaN	NaN	NaN	NaN	NaN	NaN	NaN	NaN	NaN	NaN	NaN	NaN	NaN	NaN	NaN	NaN	NaN	NaN	NaN	NaN	NaN	NaN	NaN	NaN	NaN	NaN	NaN	NaN	NaN	NaN	NaN	NaN	NaN	NaN	NaN	NaN	NaN	NaN	NaN	NaN	NaN	NaN	NaN	NaN	NaN	NaN	NaN	NaN				2	2	2	3.7	3.7	3.7	70.702	0.0022026	2.8047	90804000	4	Q14739	Q14739	Lamin-B receptor	LBR	6652;9549
27.3087	27.6153	27.9154	26.9896	27.012	26.8135	27.1014	21.4222	23.2835	28.5279	28.3446	28.1834	27.9547	26.4285	26.6733	27.2503	26.7939	27.0407	27.5828	26.0418	27.8658	27.5475	27.2822	26.8008	26.9334	27.3379	27.4713	27.4985	27.1711	26.8565	26.58	27.3342	24.3662	NaN	NaN	NaN	28.5571	28.8435	28.5388	28.7177	28.6984	27.0141	27.005	27.2968	24.9751	24.9677	24.7346	24.6266	24.9269	26.7221	26.7479	26.4798	26.6006	26.7986	26.6486	26.2868	26.827	27.0436	27.2851	27.0191	27.2465	26.7812	27.1684	27.4829	27.4642	27.3948	27.6104	27.3994	27.5236	27.5409	27.3044	27.3869	27.6774	27.5272	25.9438	25.1976	25.5424	25.8249	24.1681	23.9409	24.3418	24.2314	24.4194	23.3287	23.3752	22.7482	23.5617	24.079	23.2414	24.1809	24.7534	25.7331	25.0889	25.6925	25.4881	25.6813	24.776	24.677	24.2855	22.8891	23.6469	22.8596	NaN	25.9341	25.3234	24.709	25.2662	24.8988	23.8141	25.2823	25.2806	24.6729	24.4684	24.6954	26.4746	25.4971	25.7574	26.1388	23.4847	23.7764	22.7551	26.2179	25.9086	25.8541	26.005				27	27	27	37.2	37.2	37.2	99.326	0	143.52	9715400000	863	Q14764	Q14764	Major vault protein	MVP	681;724;1130;1682;1720;1951;2626;2692;3645;4276;4315;4379;4668;5046;5221;5357;5721;7149;7987;8218;8922;9437;10146;10315;10552;10719;10829
NaN	NaN	NaN	NaN	NaN	NaN	NaN	NaN	NaN	NaN	NaN	NaN	NaN	NaN	NaN	NaN	NaN	NaN	NaN	NaN	NaN	NaN	NaN	NaN	NaN	NaN	NaN	NaN	NaN	NaN	NaN	NaN	NaN	NaN	NaN	NaN	NaN	NaN	NaN	NaN	NaN	NaN	NaN	NaN	NaN	NaN	NaN	NaN	NaN	NaN	NaN	NaN	NaN	NaN	NaN	NaN	NaN	NaN	NaN	NaN	NaN	NaN	NaN	NaN	NaN	NaN	NaN	NaN	NaN	NaN	NaN	NaN	NaN	NaN	NaN	NaN	NaN	NaN	NaN	NaN	NaN	NaN	NaN	NaN	NaN	NaN	NaN	NaN	NaN	NaN	NaN	NaN	NaN	NaN	NaN	NaN	NaN	NaN	NaN	NaN	NaN	NaN	NaN	NaN	NaN	NaN	NaN	NaN	NaN	NaN	NaN	NaN	NaN	NaN	NaN	NaN	NaN	NaN	NaN	NaN	NaN	NaN	NaN	NaN	NaN				1	1	1	0.8	0.8	0.8	147.23	0	3.7896	91149000	26	Q14766-3;Q14766-2;Q14766-5;Q14766;Q14766-4	Q14766-3;Q14766-2;Q14766-5;Q14766;Q14766-4	Latent-transforming growth factor beta-binding protein 1	LTBP1	2384
26.5432	26.2148	26.1239	26.3582	26.3212	24.1205	24.0377	NaN	NaN	26.4416	26.5035	26.2905	26.1637	26.8005	26.791	NaN	24.3913	23.044	22.8745	26.6626	26.5647	26.5422	26.6048	26.5623	26.5928	26.9259	26.7568	26.5951	26.5671	26.6308	26.7565	26.4118	26.8295	NaN	NaN	NaN	26.3106	26.3077	26.4729	26.6067	26.9429	24.992	26.1914	26.5151	25.9566	26.2892	25.5195	25.9013	25.8683	26.1454	26.0523	26.4325	26.1276	26.3795	25.8241	26.198	25.852	25.1917	25.0043	24.1111	23.7608	23.7499	24.8633	25.1561	24.3663	25.5437	24.2711	23.9658	24.1438	23.5575	23.3705	23.542	24.4439	23.7081	25.2988	25.4292	25.1228	24.5799	24.0315	24.234	24.7797	24.1762	25.4144	25.8864	25.7111	25.272	25.9206	25.4434	24.9871	25.2129	25.7924	24.7657	25.273	24.3781	24.8553	23.8819	24.7029	23.7804	23.6865	24.4786	24.415	23.3237	24.1217	25.8227	24.9724	24.4663	24.651	NaN	NaN	25.1333	24.3551	24.1426	24.3292	23.9021	24.6431	23.8666	24.7937	24.4041	25.7508	25.7516	25.9451	24.0727	NaN	24.5057	25.1493				8	8	8	34.9	34.9	34.9	29.717	0	84.921	4194600000	337	Q14847;Q14847-2;Q14847-3	Q14847;Q14847-2;Q14847-3	LIM and SH3 domain protein 1	LASP1	2795;3862;5548;6957;8275;8287;9586;9904
NaN	NaN	NaN	NaN	NaN	NaN	NaN	NaN	NaN	NaN	NaN	NaN	NaN	NaN	NaN	NaN	NaN	NaN	NaN	NaN	NaN	NaN	NaN	NaN	NaN	NaN	NaN	NaN	NaN	NaN	NaN	NaN	NaN	NaN	NaN	NaN	NaN	22.4325	NaN	NaN	NaN	NaN	NaN	NaN	NaN	NaN	NaN	NaN	NaN	NaN	NaN	NaN	NaN	NaN	NaN	NaN	NaN	NaN	NaN	NaN	NaN	NaN	NaN	NaN	NaN	NaN	NaN	NaN	NaN	NaN	NaN	NaN	NaN	NaN	NaN	NaN	NaN	NaN	NaN	NaN	NaN	NaN	NaN	NaN	NaN	NaN	NaN	NaN	NaN	NaN	NaN	NaN	NaN	NaN	NaN	NaN	NaN	NaN	NaN	NaN	NaN	NaN	NaN	NaN	NaN	NaN	NaN	NaN	NaN	NaN	NaN	NaN	NaN	NaN	NaN	NaN	NaN	NaN	NaN	NaN	NaN	NaN	NaN	NaN	NaN				2	2	2	8.9	8.9	8.9	33.775	0	9.9608	74811000	13	Q14894	Q14894	Ketimine reductase mu-crystallin	CRYM	8861;10690
22.6197	22.253	23.107	22.8778	22.8237	NaN	NaN	NaN	NaN	23.5356	22.9598	23.0278	22.8741	NaN	NaN	NaN	NaN	NaN	NaN	NaN	23.3224	NaN	NaN	NaN	23.7057	23.7371	23.5718	23.507	23.1732	NaN	23.0624	23.6708	NaN	NaN	NaN	NaN	24.6452	24.6702	24.7379	24.6132	24.8307	NaN	NaN	NaN	23.2424	23.9779	26.1149	25.7038	25.9059	NaN	21.8814	NaN	21.4754	21.6591	NaN	NaN	NaN	24.1847	24.5035	23.8428	23.7656	23.1063	23.5788	23.5261	23.1017	22.8605	24.6232	24.1098	24.5781	23.9497	23.7195	24.0242	24.7798	25.091	NaN	NaN	22.9233	NaN	NaN	NaN	21.8883	NaN	NaN	NaN	NaN	NaN	NaN	NaN	NaN	NaN	NaN	NaN	NaN	NaN	NaN	NaN	NaN	NaN	NaN	NaN	NaN	NaN	NaN	23.6022	25.2621	NaN	NaN	NaN	NaN	22.637	22.4773	22.7615	22.5651	22.5852	23.2134	NaN	22.5005	23.072	23.9422	22.9682	23.6183	NaN	NaN	NaN	NaN				4	4	4	17.6	17.6	17.6	32.895	0	14.018	613770000	73	Q14914-2;Q14914	Q14914-2;Q14914	Prostaglandin reductase 1	PTGR1	2455;4506;4712;9402
NaN	NaN	NaN	NaN	NaN	NaN	NaN	NaN	NaN	NaN	NaN	NaN	NaN	NaN	NaN	NaN	NaN	NaN	NaN	NaN	NaN	NaN	NaN	NaN	NaN	NaN	NaN	NaN	NaN	NaN	NaN	NaN	NaN	NaN	NaN	NaN	NaN	NaN	NaN	NaN	NaN	NaN	NaN	NaN	NaN	NaN	NaN	NaN	NaN	NaN	NaN	NaN	NaN	NaN	NaN	NaN	NaN	27.7163	NaN	NaN	NaN	NaN	NaN	NaN	NaN	NaN	NaN	NaN	NaN	NaN	NaN	NaN	NaN	NaN	NaN	NaN	NaN	NaN	NaN	NaN	NaN	NaN	NaN	NaN	NaN	NaN	NaN	NaN	NaN	NaN	NaN	NaN	NaN	NaN	NaN	NaN	NaN	NaN	NaN	NaN	NaN	NaN	NaN	NaN	NaN	NaN	NaN	NaN	NaN	NaN	NaN	NaN	NaN	NaN	NaN	NaN	NaN	NaN	NaN	NaN	NaN	NaN	NaN	NaN	NaN				2	2	2	4.8	4.8	4.8	62.642	0.0046083	2.3121	1145900000	39	Q14956-2;Q14956	Q14956-2;Q14956	Transmembrane glycoprotein NMB	GPNMB	1359;2126
NaN	NaN	22.1401	21.6216	21.6346	NaN	22.4218	NaN	NaN	NaN	NaN	21.8726	22.1733	NaN	NaN	NaN	NaN	NaN	NaN	NaN	NaN	NaN	22.1618	22.5026	NaN	NaN	NaN	NaN	NaN	NaN	NaN	22.6094	NaN	NaN	NaN	NaN	NaN	21.8918	22.9383	22.1843	22.3204	NaN	NaN	NaN	NaN	22.0207	22.4888	22.4434	NaN	24.0299	23.0842	24.22	24.0919	23.8749	24.2585	24.3695	23.9001	NaN	NaN	NaN	NaN	22.3125	22.0551	22.1671	22.2471	NaN	NaN	NaN	NaN	NaN	22.5423	22.4736	22.3464	NaN	21.9173	22.2257	21.9413	21.8197	22.9766	NaN	22.3785	22.7457	NaN	NaN	21.9743	22.1778	NaN	NaN	NaN	NaN	NaN	NaN	NaN	NaN	NaN	NaN	22.5922	NaN	NaN	NaN	NaN	NaN	NaN	NaN	NaN	NaN	NaN	NaN	NaN	NaN	NaN	21.9222	21.9847	21.7644	NaN	NaN	NaN	NaN	NaN	NaN	22.0811	NaN	21.9505	NaN	NaN				4	4	4	6.2	6.2	6.2	97.169	0	23.103	395280000	27	Q14974;Q14974-2	Q14974;Q14974-2	Importin subunit beta-1	KPNB1	130;3617;7845;10518
22.4791	22.4922	22.3632	22.5509	22.48	NaN	NaN	NaN	NaN	22.6988	22.6138	22.8221	22.7049	NaN	22.2787	NaN	NaN	NaN	NaN	NaN	22.3661	22.1906	NaN	23.0233	22.5434	NaN	22.3169	22.4117	NaN	NaN	22.8578	22.3458	NaN	NaN	NaN	NaN	NaN	NaN	NaN	NaN	22.4493	NaN	22.3425	22.7215	NaN	NaN	NaN	NaN	22.2362	22.7134	22.6772	22.6235	22.727	22.9965	22.4327	22.6435	23.114	NaN	NaN	NaN	NaN	NaN	NaN	NaN	NaN	21.6881	22.1953	NaN	22.7053	NaN	NaN	NaN	22.9952	NaN	21.8334	NaN	NaN	NaN	NaN	NaN	22.7846	22.4343	23.3836	22.8857	22.7749	NaN	NaN	NaN	NaN	NaN	NaN	NaN	NaN	NaN	NaN	NaN	23.3239	NaN	NaN	NaN	22.5251	NaN	NaN	NaN	NaN	22.734	23.1431	NaN	NaN	22.6736	NaN	NaN	22.7006	NaN	NaN	NaN	22.8063	22.6433	22.934	22.376	22.1035	NaN	NaN	22.1113	NaN				2	2	2	1.5	1.5	1.5	236.51	0	17.863	310140000	56	Q14980-2;Q14980;Q14980-5;Q14980-4;Q14980-3	Q14980-2;Q14980;Q14980-5;Q14980-4;Q14980-3	Nuclear mitotic apparatus protein 1	NUMA1	2640;6062
NaN	NaN	NaN	NaN	NaN	NaN	NaN	NaN	NaN	NaN	NaN	NaN	NaN	NaN	NaN	NaN	NaN	NaN	NaN	NaN	NaN	NaN	NaN	NaN	NaN	NaN	NaN	NaN	NaN	NaN	NaN	NaN	NaN	NaN	NaN	NaN	NaN	NaN	NaN	NaN	NaN	NaN	NaN	NaN	NaN	NaN	NaN	NaN	NaN	NaN	NaN	NaN	NaN	NaN	NaN	NaN	NaN	NaN	NaN	NaN	NaN	NaN	NaN	NaN	NaN	NaN	NaN	NaN	NaN	NaN	NaN	NaN	NaN	NaN	NaN	NaN	NaN	NaN	NaN	NaN	NaN	NaN	NaN	NaN	NaN	NaN	NaN	NaN	NaN	NaN	NaN	NaN	NaN	NaN	NaN	NaN	NaN	NaN	NaN	NaN	NaN	NaN	NaN	NaN	NaN	NaN	NaN	NaN	NaN	NaN	NaN	NaN	NaN	NaN	NaN	NaN	NaN	NaN	NaN	NaN	NaN	NaN	NaN	NaN	NaN				1	1	1	4	4	4	25.003	0	7.771	413900000	56	Q15005	Q15005	Signal peptidase complex subunit 2	SPCS2	13
NaN	NaN	NaN	NaN	NaN	NaN	NaN	NaN	NaN	NaN	NaN	NaN	NaN	NaN	NaN	NaN	NaN	NaN	NaN	NaN	NaN	NaN	NaN	NaN	NaN	NaN	NaN	NaN	NaN	NaN	NaN	NaN	NaN	NaN	NaN	NaN	NaN	NaN	NaN	NaN	NaN	NaN	NaN	NaN	NaN	NaN	NaN	NaN	NaN	NaN	NaN	NaN	NaN	NaN	NaN	NaN	NaN	NaN	NaN	NaN	NaN	NaN	NaN	NaN	NaN	NaN	NaN	NaN	NaN	NaN	NaN	NaN	NaN	NaN	NaN	NaN	NaN	NaN	NaN	NaN	NaN	NaN	NaN	NaN	NaN	NaN	NaN	NaN	NaN	NaN	NaN	NaN	NaN	NaN	NaN	NaN	NaN	NaN	NaN	NaN	NaN	NaN	NaN	NaN	NaN	NaN	NaN	NaN	NaN	NaN	NaN	NaN	NaN	NaN	NaN	NaN	NaN	NaN	NaN	NaN	NaN	NaN	NaN	NaN	NaN				1	1	1	3.1	3.1	3.1	45.531	0	10.519	222720000	35	Q15008;Q15008-4	Q15008;Q15008-4	26S proteasome non-ATPase regulatory subunit 6	PSMD6	7815
NaN	23.4248	NaN	23.9925	NaN	NaN	NaN	NaN	NaN	23.381	NaN	23.635	23.6311	NaN	NaN	NaN	NaN	NaN	NaN	NaN	23.5692	NaN	NaN	NaN	NaN	NaN	NaN	NaN	NaN	NaN	22.9366	23.3347	NaN	NaN	NaN	NaN	NaN	NaN	NaN	NaN	NaN	23.5773	23.2826	NaN	NaN	23.055	22.107	22.5478	22.5096	NaN	NaN	NaN	NaN	23.4396	NaN	NaN	NaN	NaN	NaN	NaN	NaN	NaN	NaN	NaN	NaN	NaN	NaN	NaN	NaN	NaN	NaN	20.856	NaN	NaN	NaN	NaN	NaN	22.2378	NaN	NaN	23.381	NaN	NaN	NaN	NaN	NaN	NaN	NaN	NaN	NaN	NaN	NaN	NaN	NaN	NaN	NaN	NaN	NaN	NaN	NaN	NaN	NaN	22.7646	NaN	NaN	NaN	NaN	NaN	NaN	NaN	NaN	NaN	NaN	NaN	NaN	NaN	NaN	NaN	NaN	NaN	NaN	NaN	NaN	NaN	NaN				3	3	3	14.4	14.4	14.4	41.487	0	51.591	271170000	37	Q15019;Q15019-3;Q15019-2	Q15019;Q15019-3;Q15019-2	Septin-2	2002-09-01	1062;8270;10659
NaN	NaN	NaN	NaN	NaN	NaN	NaN	NaN	NaN	NaN	NaN	NaN	NaN	NaN	NaN	NaN	NaN	NaN	NaN	NaN	NaN	NaN	NaN	NaN	NaN	NaN	NaN	NaN	NaN	NaN	NaN	NaN	NaN	NaN	NaN	NaN	NaN	NaN	NaN	NaN	NaN	NaN	NaN	NaN	NaN	NaN	NaN	NaN	NaN	NaN	NaN	NaN	NaN	NaN	NaN	NaN	NaN	NaN	NaN	NaN	NaN	NaN	NaN	NaN	NaN	NaN	NaN	NaN	NaN	NaN	NaN	NaN	NaN	NaN	NaN	NaN	NaN	NaN	NaN	NaN	NaN	NaN	NaN	NaN	NaN	NaN	NaN	NaN	NaN	NaN	NaN	NaN	NaN	NaN	NaN	NaN	NaN	NaN	NaN	NaN	NaN	NaN	NaN	NaN	NaN	NaN	NaN	NaN	NaN	NaN	NaN	NaN	NaN	NaN	NaN	NaN	NaN	NaN	NaN	NaN	NaN	22.0627	NaN	NaN	NaN				1	1	1	1	1	1	101.97	0.0022346	2.8653	65251000	2	Q15031	Q15031	Probable leucine--tRNA ligase, mitochondrial	LARS2	6408
NaN	NaN	NaN	NaN	NaN	NaN	NaN	NaN	NaN	NaN	NaN	NaN	NaN	NaN	NaN	NaN	NaN	NaN	NaN	NaN	NaN	NaN	NaN	NaN	NaN	NaN	NaN	NaN	NaN	NaN	NaN	NaN	NaN	NaN	NaN	NaN	NaN	NaN	NaN	NaN	NaN	NaN	NaN	NaN	NaN	NaN	NaN	NaN	NaN	NaN	NaN	NaN	NaN	NaN	NaN	NaN	NaN	NaN	NaN	NaN	NaN	NaN	NaN	NaN	NaN	NaN	NaN	NaN	NaN	NaN	NaN	NaN	NaN	NaN	NaN	NaN	NaN	NaN	NaN	NaN	NaN	NaN	NaN	NaN	NaN	NaN	NaN	NaN	NaN	NaN	NaN	NaN	NaN	NaN	NaN	NaN	NaN	NaN	NaN	NaN	NaN	NaN	NaN	NaN	NaN	NaN	NaN	NaN	NaN	NaN	NaN	NaN	NaN	NaN	NaN	NaN	NaN	NaN	NaN	NaN	NaN	NaN	21.6043	NaN	NaN				2	2	2	4.2	4.2	4.2	68.047	0	8.6863	36552000	5	Q15046;Q15046-2	Q15046;Q15046-2	Lysine--tRNA ligase	KARS	3681;6349
24.1334	23.9865	24.1218	24.1295	23.9484	NaN	NaN	NaN	NaN	24.1786	24.2123	24.2165	24.0286	24.1677	23.6427	NaN	NaN	NaN	NaN	NaN	24.0723	23.7475	24.0674	23.7813	24.1636	24.7209	24.4442	24.1293	24.4466	24.0816	24.3054	23.9327	NaN	NaN	NaN	23.4575	23.6667	23.343	23.8739	24.397	24.4466	23.6427	22.9657	22.7647	23.9716	24.2286	22.8086	23.9208	24.1513	24.6304	24.6883	24.5342	24.3546	24.7033	24.8613	24.6877	24.9816	23.0447	24.1669	23.6037	21.9083	23.5652	24.3101	24.6734	23.6213	24.0964	24.8284	23.4902	24.5861	22.8388	23.8604	22.6027	24.9451	24.3517	24.3581	24.3533	24.3489	23.6468	23.8826	23.797	24.1835	23.488	24.8899	24.3724	24.1608	24.3467	23.4817	NaN	23.8905	NaN	22.7643	23.458	22.8658	23.1081	23.5303	23.3961	23.6711	22.9874	22.4314	NaN	23.7291	NaN	NaN	23.862	22.9265	23.1843	22.6373	NaN	22.9172	23.0901	23.8089	24.0141	23.9763	23.698	24.3746	24.4135	24.0142	24.458	24.5827	23.8117	24.737	NaN	23.6082	NaN	22.4009				5	5	5	21.1	21.1	21.1	25.2	0	111.16	1253600000	219	Q15056-2;Q15056	Q15056-2;Q15056	Eukaryotic translation initiation factor 4H	EIF4H	167;1356;9993;9994;10191
27.0009	25.7964	24.6838	27.6553	28.2895	26.731	NaN	22.2041	NaN	25.5787	26.4559	27.1967	27.548	28.0893	26.4628	25.3873	24.0943	25.3898	27.5515	28.7946	27.3703	27.177	27.8376	27.4594	26.9564	24.5532	23.8929	24.6239	22.7449	27.2775	23.6652	24.3653	29.0553	NaN	22.755	23.6054	21.9618	21.4592	NaN	21.1171	22.6961	24.7751	26.55	24.1908	25.6163	25.5769	27.4077	28.3005	27.4453	24.1939	24.2442	23.8859	25.3633	22.6274	25.7854	25.497	22.131	NaN	22.222	NaN	21.634	23.107	26.3305	23.4322	NaN	23.9443	NaN	NaN	NaN	NaN	NaN	NaN	NaN	19.7385	24.601	27.0311	23.0716	25.7524	27.0142	24.7544	26.6468	23.8583	NaN	24.2713	25.4599	24.7605	NaN	24.9682	NaN	NaN	23.6758	NaN	NaN	23.0345	22.3817	NaN	NaN	NaN	NaN	NaN	NaN	21.7671	NaN	25.4134	NaN	21.6511	21.3367	NaN	NaN	22.3926	26.5899	24.2944	22.3258	NaN	NaN	NaN	24.6144	22.1284	NaN	23.0784	NaN	NaN	NaN	21.5942	23.277				17	17	3	25	25	4.7	87.253	0	113.49	5123900000	402	Q15063-3;Q15063-5;Q15063;Q15063-7;Q15063-6;CON__Q2KJC7	Q15063-3;Q15063-5;Q15063;Q15063-7;Q15063-6	Periostin	POSTN	19;1583;1698;2464;2562;2576;2928;3812;4105;4106;5048;5178;5201;5469;6235;7183;7267
NaN	NaN	NaN	NaN	NaN	NaN	NaN	NaN	NaN	NaN	NaN	NaN	NaN	NaN	NaN	NaN	NaN	NaN	NaN	NaN	NaN	NaN	NaN	NaN	NaN	NaN	NaN	NaN	NaN	NaN	NaN	NaN	NaN	NaN	NaN	NaN	NaN	NaN	NaN	NaN	NaN	NaN	NaN	NaN	NaN	NaN	NaN	NaN	NaN	NaN	NaN	NaN	NaN	NaN	NaN	NaN	NaN	NaN	NaN	NaN	NaN	NaN	NaN	NaN	NaN	NaN	NaN	NaN	NaN	NaN	NaN	NaN	NaN	NaN	NaN	NaN	NaN	NaN	NaN	NaN	23.0793	22.6738	NaN	NaN	NaN	NaN	NaN	NaN	NaN	NaN	NaN	NaN	NaN	NaN	NaN	NaN	NaN	NaN	NaN	NaN	NaN	NaN	NaN	NaN	NaN	23.1636	23.0724	NaN	NaN	23.1453	NaN	NaN	NaN	NaN	NaN	NaN	NaN	NaN	NaN	NaN	NaN	23.15	23.0568	NaN	NaN				2	2	2	3.8	3.8	3.8	46.691	0.0037413	2.637	429600000	10	Q15070-2;Q15070	Q15070-2;Q15070	Mitochondrial inner membrane protein OXA1L	OXA1L	2468;7532
NaN	NaN	NaN	NaN	NaN	NaN	NaN	NaN	NaN	NaN	NaN	NaN	NaN	NaN	NaN	NaN	NaN	NaN	NaN	NaN	NaN	NaN	NaN	NaN	NaN	NaN	NaN	NaN	NaN	NaN	NaN	NaN	NaN	NaN	NaN	NaN	NaN	NaN	NaN	NaN	NaN	NaN	NaN	NaN	NaN	NaN	NaN	NaN	NaN	NaN	NaN	NaN	NaN	NaN	NaN	NaN	NaN	22.5083	NaN	22.3209	23.0767	NaN	NaN	NaN	NaN	NaN	22.5886	NaN	22.678	NaN	NaN	NaN	NaN	22.5363	NaN	NaN	NaN	NaN	NaN	NaN	NaN	NaN	NaN	NaN	NaN	NaN	NaN	NaN	NaN	NaN	NaN	NaN	NaN	NaN	NaN	NaN	NaN	NaN	NaN	NaN	NaN	NaN	NaN	NaN	NaN	NaN	NaN	NaN	NaN	NaN	NaN	NaN	NaN	NaN	NaN	NaN	NaN	NaN	NaN	NaN	NaN	NaN	NaN	NaN	NaN				4	4	4	2.9	2.9	2.9	162.46	0	7.0173	111230000	14	Q15075	Q15075	Early endosome antigen 1	EEA1	2234;2934;6550;8866
NaN	NaN	NaN	NaN	NaN	23.9703	23.7328	NaN	23.6066	NaN	NaN	NaN	NaN	NaN	NaN	23.4615	23.0029	22.7965	22.8712	NaN	NaN	NaN	NaN	NaN	NaN	NaN	NaN	NaN	NaN	NaN	NaN	NaN	NaN	NaN	NaN	NaN	NaN	NaN	NaN	NaN	NaN	NaN	NaN	NaN	NaN	NaN	NaN	NaN	NaN	NaN	NaN	NaN	NaN	NaN	NaN	NaN	NaN	NaN	NaN	NaN	NaN	NaN	NaN	NaN	NaN	NaN	NaN	NaN	NaN	NaN	NaN	NaN	NaN	NaN	NaN	NaN	NaN	NaN	NaN	NaN	NaN	NaN	NaN	NaN	NaN	NaN	NaN	NaN	NaN	NaN	NaN	NaN	NaN	NaN	NaN	NaN	NaN	NaN	NaN	NaN	NaN	NaN	NaN	NaN	NaN	NaN	NaN	NaN	NaN	NaN	NaN	NaN	NaN	NaN	NaN	NaN	NaN	NaN	NaN	NaN	NaN	NaN	NaN	NaN	NaN				2	2	2	5.6	5.6	5.6	39.031	0	4.7632	56667000	3	Q15080;Q15080-3	Q15080;Q15080-3	Neutrophil cytosol factor 4	NCF4	1209;3640
25.5628	26.2109	25.9696	25.3723	25.4234	25.3627	23.8615	23.3332	NaN	25.6286	25.7124	25.6538	25.7217	24.6666	25.6366	24.3695	25.1421	25.1463	25.3473	25.1372	25.5079	25.1155	25.6515	25.1948	25.2122	25.9232	25.8359	25.6574	26.0598	25.7567	25.2537	25.7769	24.1839	NaN	NaN	NaN	27.0633	26.6451	27.1922	27.2475	27.3639	24.2696	25.7272	25.6371	25.6445	25.6041	24.9534	25.3213	25.2008	27.7357	27.6615	27.8458	27.7695	27.7989	27.7539	27.6986	27.9931	23.1732	23.1732	23.6794	24.1373	24.4795	23.5252	23.7456	24.1627	23.2046	24.0717	24.3367	24.2207	24.3104	21.8572	24.0805	24.0419	24.8658	22.9653	24.4695	21.2596	24.3136	25.1113	25.1145	25.1594	25.0803	24.5715	23.601	23.8851	24.09	24.6534	23.7074	23.1687	23.4903	24.5104	24.6057	24.3742	24.826	24.6194	23.4239	24.1213	24.2775	24.14	23.5689	24.3259	24.3187	24.4664	24.9125	25.8317	24.5524	24.9254	22.4247	24.5527	25.245	24.9662	25.1947	25.2851	24.8606	23.5065	23.7904	24.8652	23.3094	24.2892	24.5732	25.0346	24.3757	24.5632	24.8092	24.9522				12	12	12	32.5	32.5	32.5	47.837	0	157.29	5127900000	361	Q15084-3;Q15084;Q15084-4;Q15084-5;Q15084-2	Q15084-3;Q15084;Q15084-4;Q15084-5;Q15084-2	Protein disulfide-isomerase A6	PDIA6	2089;3785;4436;4471;4744;5673;7378;7548;7580;9587;10364;10507
NaN	NaN	NaN	NaN	NaN	NaN	NaN	NaN	NaN	NaN	NaN	NaN	NaN	NaN	NaN	NaN	NaN	NaN	NaN	NaN	NaN	NaN	NaN	NaN	NaN	NaN	NaN	NaN	NaN	NaN	NaN	NaN	NaN	NaN	NaN	NaN	NaN	NaN	NaN	NaN	NaN	NaN	NaN	NaN	NaN	NaN	NaN	NaN	NaN	NaN	NaN	NaN	NaN	NaN	NaN	NaN	NaN	NaN	NaN	NaN	NaN	NaN	NaN	NaN	NaN	NaN	NaN	NaN	NaN	NaN	NaN	NaN	NaN	NaN	NaN	NaN	NaN	NaN	NaN	NaN	NaN	NaN	NaN	NaN	NaN	NaN	NaN	NaN	NaN	NaN	NaN	NaN	NaN	NaN	NaN	NaN	NaN	NaN	NaN	NaN	NaN	NaN	NaN	NaN	NaN	NaN	NaN	NaN	NaN	NaN	NaN	NaN	NaN	NaN	NaN	NaN	NaN	NaN	NaN	NaN	NaN	NaN	NaN	NaN	NaN				1	1	1	3.9	3.9	3.9	25.734	0.0022099	2.8074	38855000	8	Q15102	Q15102	Platelet-activating factor acetylhydrolase IB subunit gamma	PAFAH1B3	10996
NaN	NaN	NaN	NaN	NaN	NaN	NaN	NaN	NaN	NaN	NaN	NaN	NaN	NaN	NaN	NaN	NaN	NaN	NaN	NaN	NaN	NaN	NaN	NaN	NaN	NaN	NaN	NaN	NaN	NaN	NaN	NaN	NaN	NaN	NaN	NaN	NaN	NaN	NaN	NaN	NaN	NaN	NaN	NaN	NaN	NaN	NaN	NaN	NaN	NaN	NaN	NaN	NaN	NaN	NaN	NaN	NaN	NaN	NaN	NaN	NaN	NaN	NaN	NaN	NaN	NaN	NaN	NaN	NaN	NaN	NaN	NaN	NaN	NaN	NaN	NaN	NaN	NaN	NaN	NaN	NaN	NaN	NaN	NaN	NaN	NaN	NaN	NaN	NaN	NaN	NaN	NaN	NaN	NaN	NaN	NaN	NaN	NaN	NaN	NaN	NaN	NaN	NaN	NaN	NaN	NaN	NaN	NaN	NaN	NaN	NaN	NaN	NaN	NaN	NaN	NaN	NaN	NaN	NaN	NaN	NaN	NaN	NaN	NaN	22.6313				1	1	1	3.7	3.7	3.7	46.938	0	12.865	117150000	11	Q15120;Q15120-2	Q15120;Q15120-2	[Pyruvate dehydrogenase (acetyl-transferring)] kinase isozyme 3, mitochondrial	PDK3	102
22.2536	NaN	22.0885	NaN	NaN	NaN	NaN	NaN	NaN	NaN	NaN	22.6365	NaN	NaN	22.3664	NaN	NaN	NaN	NaN	22.9401	21.8651	22.3659	22.6267	NaN	NaN	NaN	NaN	NaN	NaN	NaN	NaN	NaN	NaN	NaN	NaN	NaN	NaN	NaN	NaN	NaN	NaN	NaN	NaN	22.3111	NaN	NaN	NaN	NaN	NaN	NaN	NaN	NaN	NaN	NaN	NaN	NaN	NaN	22.6763	22.9298	23.1512	23.6202	22.9556	22.6806	22.6957	22.8496	23.089	22.8752	23.1719	22.9355	22.9158	23.0684	23.3768	22.9542	23.3149	NaN	NaN	NaN	NaN	NaN	NaN	22.4471	NaN	NaN	23.2062	24.9527	NaN	NaN	NaN	NaN	NaN	NaN	NaN	NaN	NaN	NaN	NaN	NaN	NaN	NaN	NaN	NaN	NaN	NaN	22.423	22.7794	NaN	NaN	NaN	NaN	NaN	NaN	NaN	NaN	NaN	NaN	NaN	NaN	NaN	NaN	NaN	NaN	NaN	NaN	NaN	NaN				7	7	7	23.8	23.8	23.8	41.79	0	53.021	458110000	31	Q15124-2;Q15124	Q15124-2;Q15124	Phosphoglucomutase-like protein 5	PGM5	3241;4155;5001;6871;8422;8962;10782
NaN	NaN	NaN	NaN	NaN	NaN	NaN	NaN	NaN	NaN	NaN	NaN	NaN	NaN	NaN	NaN	NaN	NaN	NaN	NaN	NaN	NaN	NaN	NaN	NaN	NaN	NaN	NaN	NaN	NaN	NaN	NaN	NaN	NaN	NaN	NaN	NaN	NaN	NaN	NaN	NaN	NaN	NaN	NaN	NaN	NaN	NaN	NaN	NaN	NaN	NaN	NaN	NaN	NaN	NaN	NaN	NaN	NaN	NaN	NaN	NaN	NaN	NaN	NaN	NaN	NaN	NaN	NaN	NaN	NaN	NaN	NaN	NaN	NaN	NaN	NaN	NaN	NaN	NaN	NaN	NaN	NaN	NaN	NaN	NaN	NaN	NaN	NaN	NaN	NaN	NaN	NaN	NaN	NaN	NaN	NaN	NaN	NaN	NaN	NaN	NaN	NaN	NaN	NaN	NaN	NaN	NaN	NaN	NaN	NaN	NaN	NaN	NaN	NaN	NaN	NaN	NaN	NaN	21.5352	NaN	NaN	NaN	NaN	NaN	NaN				1	1	1	7	7	7	26.352	0.006262	1.8529	24977000	1	Q15125	Q15125	3-beta-hydroxysteroid-Delta(8),Delta(7)-isomerase	EBP	9972
NaN	NaN	NaN	NaN	NaN	NaN	NaN	NaN	NaN	NaN	NaN	NaN	NaN	NaN	NaN	NaN	NaN	NaN	NaN	NaN	NaN	NaN	NaN	NaN	NaN	NaN	NaN	NaN	NaN	NaN	NaN	NaN	NaN	NaN	NaN	NaN	NaN	NaN	NaN	NaN	NaN	NaN	NaN	NaN	NaN	NaN	NaN	NaN	NaN	NaN	NaN	NaN	NaN	NaN	NaN	NaN	NaN	NaN	NaN	NaN	NaN	NaN	NaN	NaN	NaN	NaN	NaN	NaN	NaN	NaN	NaN	NaN	NaN	NaN	NaN	NaN	NaN	NaN	NaN	NaN	NaN	NaN	NaN	NaN	NaN	NaN	NaN	NaN	NaN	NaN	NaN	NaN	NaN	NaN	NaN	NaN	NaN	NaN	NaN	NaN	NaN	NaN	NaN	NaN	NaN	NaN	NaN	NaN	NaN	NaN	NaN	NaN	NaN	NaN	NaN	NaN	NaN	NaN	NaN	NaN	NaN	NaN	NaN	NaN	NaN				1	1	1	5.2	5.2	5.2	21.995	0.0011448	3.0567	48259000	8	Q15126	Q15126	Phosphomevalonate kinase	PMVK	1558
27.2321	27.8	27.5524	27.2152	26.991	25.2301	24.939	22.7602	21.6208	26.3915	26.5828	26.4997	26.0957	26.7549	26.632	21.9405	22.9271	22.8476	22.5444	27.0336	26.3515	26.6655	26.9348	26.87	27.3399	27.3593	27.8516	27.9472	27.3297	27.1074	26.2613	27.2571	27.0279	NaN	24.847	NaN	27.9653	27.5478	27.8619	28.0185	27.965	26.6063	27.2539	27.3298	26.693	26.178	25.1011	25.7594	25.4218	28.0503	28.2847	28.2818	28.2795	28.6074	27.893	28.1363	28.2337	24.9819	25.3652	24.8891	24.5999	25.5482	24.1679	24.2717	23.6568	24.0715	24.7693	24.7549	24.9106	25.0735	24.2752	24.9658	25.4368	25.0383	26.8731	26.501	26.6091	26.6606	23.7222	24.7913	25.0272	24.5673	24.6064	24.0956	23.7421	24.1936	22.7368	22.8397	24.8169	22.8882	24.5049	26.0299	25.8713	26.0748	26.0363	23.7111	24.2928	24.088	24.3757	22.8504	24.4354	22.7583	23.5748	25.348	25.6735	25.44	25.501	23.1447	24.3545	24.1281	23.3651	23.313	24.1277	23.5738	23.7422	22.9523	24.2005	24.1833	26.7106	26.1872	26.462	23.3511	25.2005	25.5223	25.6596				77	77	3	19	19	0.9	531.78	0	323.31	8000000000	793	Q15149;Q15149-7;Q15149-8;Q15149-9;Q15149-5;Q15149-6;Q15149-3;Q15149-2	Q15149;Q15149-7;Q15149-8;Q15149-9;Q15149-5;Q15149-6;Q15149-3;Q15149-2	Plectin	PLEC	71;76;222;432;461;478;717;925;940;941;943;1041;1308;1317;1451;1786;1820;2030;2062;2231;2623;2627;2658;2922;2968;3446;3813;3874;3882;4075;4134;4152;4191;4194;4636;4639;4667;4756;5666;5676;5683;5788;5993;6161;6182;6454;6456;6536;6607;6608;6664;6669;6940;7089;7396;7426;8051;8156;8263;8319;8363;8402;8462;8501;8778;8797;8918;8944;8974;9385;9476;9890;10110;10517;10723;10770;10771
NaN	NaN	NaN	NaN	NaN	NaN	NaN	NaN	NaN	NaN	NaN	NaN	NaN	NaN	NaN	NaN	NaN	NaN	NaN	NaN	NaN	NaN	NaN	NaN	NaN	NaN	NaN	NaN	NaN	NaN	NaN	NaN	NaN	NaN	NaN	NaN	NaN	NaN	NaN	NaN	NaN	NaN	NaN	NaN	NaN	NaN	NaN	NaN	NaN	NaN	NaN	NaN	NaN	NaN	NaN	NaN	NaN	NaN	NaN	NaN	NaN	NaN	NaN	NaN	NaN	NaN	NaN	NaN	NaN	NaN	NaN	NaN	NaN	NaN	NaN	NaN	20.4466	NaN	NaN	NaN	NaN	NaN	NaN	NaN	NaN	NaN	NaN	NaN	NaN	NaN	NaN	NaN	NaN	NaN	NaN	NaN	NaN	NaN	NaN	NaN	NaN	NaN	NaN	NaN	NaN	NaN	NaN	NaN	NaN	NaN	NaN	NaN	NaN	NaN	NaN	NaN	NaN	NaN	NaN	NaN	NaN	NaN	NaN	NaN	NaN				75	1	1	18.9	0.2	0.2	516.19	0.0022002	2.8025	38386000	1	Q15149-4	Q15149-4	Plectin	PLEC	71;76;222;432;461;478;717;925;940;941;943;1041;1308;1317;1451;1786;1820;2030;2062;2231;2627;2658;2922;2968;3446;3813;3874;3882;4075;4134;4152;4191;4194;4636;4639;4667;4756;5666;5676;5683;5788;5993;6161;6182;6454;6456;6536;6607;6608;6664;6669;6940;7089;7396;7426;8051;8156;8263;8319;8402;8462;8501;8778;8797;8918;8944;8974;9385;9476;9890;10517;10723;10754;10770;10771
NaN	NaN	NaN	NaN	NaN	NaN	NaN	NaN	NaN	NaN	NaN	NaN	NaN	NaN	NaN	NaN	NaN	NaN	NaN	22.1597	NaN	NaN	21.8702	NaN	22.8248	NaN	22.7882	22.8967	22.7545	NaN	22.5037	22.8857	NaN	NaN	NaN	NaN	NaN	22.4963	23.8768	23.7506	23.6792	NaN	NaN	NaN	NaN	NaN	22.5329	22.0156	NaN	22.9269	22.9847	22.4141	23.3077	22.6845	23.4636	22.8951	23.3825	NaN	NaN	NaN	NaN	22.5592	23.1614	22.5969	23.7743	NaN	23.2408	24.3838	23.329	NaN	NaN	23.3489	23.5173	NaN	23.0156	23.3033	23.4984	NaN	22.8679	23.246	22.7154	22.5933	23.5724	23.073	23.1827	23.298	23.5353	23.4174	23.7333	NaN	23.9158	22.938	23.8819	23.7682	22.8023	23.2213	23.7076	24.045	23.3425	23.9345	23.8081	NaN	23.2737	22.5195	23.3296	23.8947	22.1369	23.433	22.8535	NaN	NaN	23.2154	22.5822	22.693	23.131	NaN	23.6192	22.694	22.5445	22.9688	23.809	23.6751	NaN	22.7239	23.3312				4	4	4	11.4	11.4	11.4	32.66	0	7.3427	556820000	110	Q15181	Q15181	Inorganic pyrophosphatase	PPA1	100;1934;8677;11470
NaN	NaN	NaN	NaN	NaN	NaN	NaN	NaN	NaN	NaN	NaN	NaN	NaN	NaN	NaN	NaN	NaN	NaN	NaN	NaN	NaN	NaN	NaN	NaN	NaN	NaN	NaN	NaN	NaN	NaN	NaN	NaN	NaN	NaN	NaN	NaN	NaN	NaN	NaN	NaN	NaN	NaN	NaN	NaN	NaN	NaN	NaN	NaN	NaN	NaN	NaN	NaN	NaN	NaN	NaN	NaN	NaN	NaN	NaN	NaN	NaN	NaN	NaN	NaN	NaN	NaN	NaN	NaN	NaN	NaN	NaN	NaN	NaN	NaN	NaN	NaN	NaN	NaN	NaN	NaN	NaN	NaN	NaN	NaN	NaN	NaN	NaN	NaN	NaN	NaN	NaN	NaN	NaN	NaN	NaN	NaN	NaN	NaN	NaN	NaN	NaN	NaN	NaN	NaN	NaN	NaN	NaN	NaN	NaN	NaN	NaN	NaN	NaN	NaN	NaN	NaN	NaN	NaN	NaN	NaN	NaN	NaN	NaN	NaN	NaN				1	1	1	6.9	6.9	6.9	14.958	0.0011507	3.0724	316020000	41	Q15185-3;Q15185-4;Q15185	Q15185-3;Q15185-4;Q15185	Prostaglandin E synthase 3	PTGES3	3782
24.5487	24.9288	24.1195	24.2451	24.7662	NaN	NaN	NaN	NaN	25.0733	24.8154	24.8988	24.9174	23.7501	24.6921	NaN	NaN	NaN	NaN	22.8435	24.4629	24.4175	24.6144	24.8737	24.0949	24.8072	24.8406	24.608	24.9825	24.3322	24.105	23.807	NaN	NaN	NaN	NaN	NaN	NaN	23.767	23.3391	24.6096	24.2828	24.201	25.1824	23.4846	24.3401	23.976	22.6617	23.0139	25.7122	25.4768	25.9841	25.3634	26.0742	25.2757	25.9421	25.1321	23.3611	24.0919	23.1301	22.7143	22.5986	23.4273	24.4079	22.3052	23.8865	23.5991	23.9428	23.8332	23.4449	23.5446	24.1323	24.3262	23.0949	24.2512	24.3454	23.9842	23.5065	25.1318	24.9542	24.7879	24.7939	25.5344	25.3583	24.7835	25.4011	25.7205	25.6556	25.0616	24.9649	25.3309	24.3873	23.8748	24.0697	24.3649	24.8155	23.8875	23.9053	23.7766	24.9577	25.3436	25.1961	25.0597	24.6321	24.2638	25.0899	25.0544	24.6754	24.7124	24.7377	24.5241	24.3508	24.2976	24.5806	24.5453	24.6203	24.7947	25.0203	24.2985	24.0524	NaN	24.0257	24.4477	24.6365	24.1539				10	9	9	32.1	30.4	30.4	54.231	0	48.445	2043100000	215	Q15233;Q15233-2	Q15233;Q15233-2	Non-POU domain-containing octamer-binding protein	NONO	101;1312;2588;3285;3618;4058;4059;5952;7944;8264
NaN	NaN	NaN	NaN	NaN	NaN	NaN	NaN	NaN	NaN	NaN	NaN	NaN	NaN	NaN	NaN	NaN	NaN	NaN	NaN	NaN	NaN	NaN	NaN	NaN	NaN	NaN	NaN	NaN	NaN	NaN	NaN	NaN	NaN	NaN	NaN	NaN	NaN	NaN	NaN	NaN	NaN	NaN	NaN	NaN	NaN	NaN	NaN	NaN	NaN	NaN	NaN	NaN	NaN	NaN	NaN	NaN	NaN	NaN	NaN	NaN	NaN	NaN	NaN	NaN	NaN	NaN	NaN	NaN	NaN	NaN	NaN	NaN	NaN	NaN	NaN	NaN	NaN	NaN	NaN	NaN	NaN	NaN	NaN	NaN	NaN	NaN	NaN	NaN	NaN	NaN	NaN	NaN	NaN	NaN	NaN	NaN	NaN	NaN	NaN	NaN	NaN	NaN	NaN	NaN	NaN	NaN	NaN	NaN	NaN	NaN	NaN	NaN	NaN	NaN	NaN	NaN	NaN	NaN	NaN	NaN	NaN	NaN	NaN	NaN				1	1	1	4.6	4.6	4.6	31.858	0.0047923	2.5965	153390000	46	Q15257-4;Q15257-3;Q15257-2;Q15257	Q15257-4;Q15257-3;Q15257-2;Q15257	Serine/threonine-protein phosphatase 2A activator	PPP2R4	3288
NaN	24.1588	NaN	NaN	NaN	NaN	NaN	NaN	NaN	NaN	NaN	NaN	NaN	NaN	NaN	NaN	NaN	NaN	NaN	NaN	NaN	NaN	NaN	NaN	NaN	NaN	NaN	NaN	NaN	NaN	NaN	NaN	NaN	NaN	NaN	NaN	NaN	NaN	NaN	NaN	NaN	NaN	NaN	NaN	NaN	NaN	NaN	NaN	NaN	NaN	NaN	NaN	NaN	NaN	NaN	NaN	NaN	NaN	NaN	NaN	NaN	NaN	NaN	NaN	NaN	NaN	NaN	NaN	NaN	NaN	NaN	NaN	NaN	NaN	NaN	NaN	NaN	NaN	NaN	NaN	NaN	NaN	NaN	NaN	NaN	NaN	NaN	NaN	NaN	NaN	NaN	NaN	NaN	NaN	NaN	NaN	NaN	NaN	NaN	NaN	NaN	NaN	NaN	NaN	NaN	NaN	NaN	NaN	NaN	NaN	NaN	NaN	NaN	NaN	NaN	NaN	NaN	NaN	NaN	NaN	NaN	NaN	NaN	NaN	NaN				2	2	2	6.7	6.7	6.7	30.845	0	3.7729	275760000	20	Q15274	Q15274	Nicotinate-nucleotide pyrophosphorylase [carboxylating]	QPRT	3602;10119
NaN	NaN	NaN	NaN	NaN	NaN	NaN	NaN	NaN	NaN	NaN	NaN	NaN	NaN	NaN	NaN	NaN	NaN	NaN	NaN	NaN	NaN	NaN	NaN	NaN	NaN	NaN	NaN	NaN	NaN	NaN	NaN	NaN	NaN	NaN	NaN	NaN	NaN	NaN	NaN	NaN	NaN	NaN	NaN	NaN	NaN	NaN	NaN	NaN	NaN	NaN	NaN	NaN	NaN	NaN	NaN	NaN	NaN	NaN	NaN	NaN	NaN	NaN	NaN	NaN	NaN	NaN	NaN	NaN	NaN	NaN	NaN	NaN	NaN	NaN	NaN	NaN	NaN	NaN	NaN	NaN	NaN	NaN	NaN	NaN	NaN	NaN	NaN	NaN	NaN	NaN	NaN	NaN	NaN	NaN	NaN	NaN	NaN	NaN	NaN	NaN	NaN	NaN	NaN	NaN	NaN	NaN	NaN	NaN	NaN	NaN	NaN	NaN	NaN	NaN	NaN	NaN	NaN	NaN	NaN	NaN	NaN	23.144	NaN	NaN				1	1	1	3.4	3.4	3.4	30.354	0.0050201	2.161	153560000	11	Q15287-3;Q15287-2;Q15287	Q15287-3;Q15287-2;Q15287	RNA-binding protein with serine-rich domain 1	RNPS1	7010
22.0824	22.989	22.6729	21.6161	21.9058	NaN	NaN	NaN	NaN	NaN	NaN	NaN	21.9115	22.6623	22.169	NaN	NaN	NaN	NaN	NaN	22.0169	21.9288	22.4851	21.8894	22.3511	22.6588	23.0125	22.5088	22.5456	22.0643	NaN	NaN	NaN	NaN	NaN	NaN	25.199	25.4206	25.6758	25.3185	24.4742	NaN	22.6591	22.4147	22.4276	21.8368	22.3777	22.0382	21.977	26.6592	26.7776	26.863	25.6067	25.7024	25.2086	26.5764	26.1335	22.2366	21.9819	22.0135	NaN	NaN	21.5179	NaN	21.1224	NaN	NaN	NaN	NaN	NaN	NaN	NaN	21.7631	NaN	21.7383	21.9595	NaN	22.052	NaN	NaN	NaN	NaN	NaN	NaN	NaN	22.0051	NaN	NaN	NaN	NaN	NaN	NaN	22.0003	22.0374	NaN	NaN	22.1539	21.6834	21.4589	NaN	NaN	NaN	NaN	NaN	NaN	22.1713	22.3649	NaN	21.977	22.2077	21.5417	NaN	NaN	21.5458	NaN	NaN	NaN	NaN	NaN	NaN	NaN	NaN	21.1453	NaN	NaN				6	6	6	27.5	27.5	27.5	38.89	0	77.36	1127800000	73	Q15293;Q15293-2	Q15293;Q15293-2	Reticulocalbin-1	RCN1	40;2347;2877;4940;9539;10981
24.6931	24.6476	24.8092	24.4705	24.6108	NaN	NaN	NaN	NaN	24.9603	24.8822	24.6021	24.6479	23.9081	24.0455	NaN	NaN	NaN	NaN	23.7811	24.9142	24.6944	24.7725	24.6506	24.939	24.6998	24.8444	24.9896	24.31	23.9646	24.0374	24.1847	NaN	NaN	NaN	NaN	23.2309	23.0318	23.5471	23.513	23.855	24.572	24.4514	24.4588	24.4124	24.4057	24.1617	23.9673	23.8077	25.2594	24.808	25.3167	25.0874	25.2737	24.6359	25.5687	24.6904	23.2041	23.2451	23.4099	22.9739	22.8496	23.6949	24.3106	23.242	23.42	23.6433	23.9525	24.3908	23.9312	23.1555	24.0746	24.3552	23.7414	24.5561	24.622	24.2791	23.4083	24.1926	24.4446	24.4173	24.6112	24.6148	24.1384	24.4531	24.0705	23.46	24.6016	24.2195	24.1736	24.5728	23.5605	23.5442	23.6607	NaN	NaN	23.1026	23.2108	NaN	24.3085	24.416	23.9326	NaN	24.0074	NaN	23.9563	23.6495	24.0727	23.6202	23.3687	24.7193	23.755	23.7353	23.7044	23.7942	NaN	23.7629	24.2663	23.8505	NaN	23.8622	23.4805	23.3688	23.7091	23.9068				5	5	4	21.9	21.9	16.3	37.497	0	67.523	1525000000	152	Q15365;Q15366-7;Q15366-8;Q15366-4;Q15366-5;P57721-2;P57721-3;P57721-5;P57721-4;P57721	Q15365	Poly(rC)-binding protein 1	PCBP1	2957;4974;5203;8081;8276
NaN	NaN	NaN	NaN	NaN	NaN	NaN	NaN	NaN	NaN	NaN	NaN	NaN	NaN	NaN	NaN	NaN	NaN	NaN	NaN	NaN	NaN	NaN	NaN	NaN	NaN	NaN	NaN	NaN	NaN	NaN	NaN	NaN	NaN	NaN	NaN	NaN	NaN	NaN	NaN	NaN	NaN	NaN	NaN	NaN	NaN	NaN	NaN	NaN	NaN	23.118	NaN	23.3566	NaN	23.56	23.4262	23.908	NaN	NaN	NaN	NaN	NaN	NaN	23.3292	NaN	NaN	NaN	NaN	NaN	NaN	23.5678	NaN	23.2964	NaN	23.2443	NaN	23.3999	NaN	NaN	NaN	23.4004	23.3485	NaN	NaN	23.4339	NaN	NaN	NaN	NaN	NaN	NaN	NaN	NaN	NaN	NaN	23.3152	NaN	NaN	NaN	NaN	NaN	NaN	NaN	NaN	NaN	NaN	NaN	NaN	NaN	NaN	NaN	NaN	NaN	NaN	NaN	NaN	NaN	NaN	NaN	NaN	NaN	NaN	NaN	NaN	NaN				3	2	2	11.9	6.4	6.4	38.15	0	21.277	331280000	59	Q15366-6;Q15366-3;Q15366;Q15366-2	Q15366-6;Q15366-3;Q15366;Q15366-2	Poly(rC)-binding protein 2	PCBP2	2957;4596;7896
NaN	NaN	NaN	NaN	NaN	NaN	NaN	NaN	NaN	NaN	NaN	NaN	NaN	NaN	NaN	NaN	NaN	NaN	NaN	NaN	NaN	NaN	NaN	NaN	NaN	NaN	NaN	NaN	NaN	NaN	NaN	NaN	NaN	NaN	NaN	NaN	NaN	NaN	NaN	NaN	NaN	NaN	NaN	NaN	NaN	NaN	NaN	NaN	NaN	NaN	NaN	NaN	NaN	NaN	NaN	NaN	NaN	NaN	NaN	NaN	NaN	NaN	NaN	NaN	NaN	NaN	NaN	NaN	NaN	NaN	NaN	NaN	NaN	NaN	NaN	NaN	NaN	NaN	NaN	NaN	NaN	NaN	NaN	NaN	NaN	NaN	NaN	NaN	NaN	NaN	NaN	NaN	NaN	NaN	NaN	NaN	NaN	NaN	NaN	NaN	NaN	NaN	NaN	NaN	NaN	NaN	NaN	NaN	NaN	NaN	NaN	NaN	NaN	NaN	NaN	NaN	NaN	NaN	NaN	NaN	NaN	NaN	NaN	21.0112	NaN				1	1	1	10.2	10.2	10.2	13.133	0.0047569	2.5164	33748000	1	Q15370;Q15370-2	Q15370;Q15370-2	Transcription elongation factor B polypeptide 2	TCEB2	7866
NaN	NaN	NaN	NaN	NaN	NaN	NaN	NaN	NaN	NaN	NaN	NaN	NaN	NaN	NaN	NaN	NaN	NaN	NaN	NaN	NaN	NaN	NaN	NaN	NaN	NaN	NaN	NaN	NaN	NaN	NaN	NaN	NaN	NaN	NaN	NaN	NaN	NaN	NaN	NaN	NaN	NaN	NaN	NaN	NaN	NaN	NaN	NaN	NaN	NaN	NaN	NaN	NaN	NaN	NaN	NaN	NaN	NaN	NaN	NaN	NaN	NaN	NaN	NaN	NaN	NaN	NaN	NaN	NaN	NaN	NaN	NaN	NaN	NaN	NaN	NaN	NaN	NaN	NaN	NaN	NaN	NaN	NaN	NaN	NaN	NaN	NaN	NaN	NaN	NaN	NaN	NaN	NaN	NaN	NaN	NaN	NaN	NaN	NaN	NaN	NaN	NaN	NaN	NaN	NaN	NaN	NaN	NaN	NaN	NaN	NaN	NaN	NaN	NaN	NaN	NaN	NaN	NaN	NaN	NaN	NaN	NaN	NaN	NaN	23.135				1	1	1	4.8	4.8	4.8	16.298	0.001692	2.9436	160160000	29	Q15388	Q15388	Mitochondrial import receptor subunit TOM20 homolog	TOMM20	6420
NaN	20.9337	NaN	NaN	NaN	NaN	NaN	NaN	NaN	NaN	20.8799	21.1433	21.1588	NaN	NaN	NaN	NaN	NaN	NaN	21.0001	NaN	NaN	21.2813	NaN	NaN	NaN	NaN	NaN	NaN	21.57	NaN	NaN	NaN	NaN	NaN	NaN	NaN	NaN	NaN	NaN	NaN	NaN	NaN	NaN	NaN	20.9949	21.3534	NaN	21.0605	21.9504	21.8986	21.6095	22.7868	21.9295	23.2772	21.786	23.4315	NaN	NaN	NaN	NaN	NaN	NaN	NaN	NaN	NaN	22.1073	21.2594	21.8872	22.2093	NaN	NaN	22.7387	22.2643	NaN	NaN	NaN	21.3373	NaN	NaN	NaN	NaN	21.909	NaN	NaN	21.9746	NaN	NaN	NaN	NaN	NaN	NaN	NaN	NaN	NaN	NaN	NaN	NaN	NaN	NaN	NaN	NaN	NaN	NaN	NaN	NaN	NaN	NaN	NaN	NaN	NaN	NaN	NaN	NaN	NaN	NaN	NaN	NaN	NaN	NaN	NaN	NaN	NaN	NaN	NaN				2	2	2	2.1	2.1	2.1	135.58	0	22.395	171530000	20	Q15393;Q15393-2;Q15393-3	Q15393;Q15393-2;Q15393-3	Splicing factor 3B subunit 3	SF3B3	6919;9888
NaN	23.3331	NaN	NaN	23.6528	NaN	NaN	NaN	NaN	NaN	NaN	NaN	NaN	NaN	NaN	NaN	NaN	NaN	NaN	23.2103	23.6759	23.604	23.7162	23.5653	NaN	NaN	NaN	NaN	NaN	NaN	NaN	NaN	NaN	NaN	NaN	NaN	NaN	NaN	NaN	NaN	NaN	NaN	NaN	NaN	NaN	NaN	NaN	NaN	NaN	23.7187	23.4563	24.1259	NaN	23.6546	NaN	23.7976	NaN	NaN	NaN	NaN	NaN	NaN	NaN	NaN	NaN	NaN	NaN	NaN	NaN	NaN	NaN	NaN	NaN	NaN	NaN	NaN	NaN	NaN	NaN	NaN	NaN	NaN	NaN	NaN	NaN	NaN	NaN	NaN	NaN	NaN	NaN	NaN	NaN	NaN	NaN	NaN	NaN	NaN	NaN	NaN	NaN	NaN	NaN	NaN	NaN	NaN	NaN	NaN	NaN	NaN	NaN	NaN	NaN	NaN	NaN	NaN	NaN	NaN	NaN	NaN	NaN	NaN	NaN	NaN	23.4496				5	5	5	22.3	22.3	22.3	25.545	0	8.3445	377920000	13	Q15404-2;Q15404	Q15404-2;Q15404	Ras suppressor protein 1	RSU1	1879;2554;4784;6476;6666
24.3845	24.0752	24.0945	24.6391	24.7787	NaN	NaN	NaN	NaN	24.576	24.6469	24.5957	24.8237	24.874	24.9464	NaN	NaN	NaN	NaN	24.6782	24.5241	24.6103	24.6491	24.6004	24.2739	24.3111	24.4065	23.8412	24.4334	24.4146	24.4108	24.4035	24.6673	NaN	NaN	NaN	NaN	NaN	22.8235	22.7283	22.9052	23.8472	24.701	24.2989	24.1786	23.8731	24.4002	24.3561	24.1908	23.8487	24.2356	23.4576	23.8306	23.6878	24.3037	24.2083	23.574	24.012	23.8727	23.4296	NaN	23.8639	22.7969	NaN	23.1612	23.7435	23.6409	23.5522	23.6609	23.089	23.5696	23.6006	23.7003	23.556	NaN	23.4221	23.2096	22.5965	23.9228	24.0121	24.3747	23.7806	24.0924	23.9575	24.2058	24.1325	24.3078	23.8272	24.1733	23.6797	23.982	NaN	23.2554	23.2745	23.0986	NaN	23.1909	23.2558	NaN	24.0799	23.7947	23.5532	22.8253	24.0868	23.9033	NaN	NaN	23.3108	NaN	23.0147	23.8982	23.417	24.2726	23.7165	NaN	23.1348	22.8094	22.9862	23.9809	24.0597	24.2034	NaN	23.1187	23.3467	NaN				6	6	6	30.4	30.4	30.4	31.38	0	30.075	1186000000	154	Q15417-3;Q15417;Q15417-2;Q99439-2;Q99439	Q15417-3;Q15417;Q15417-2	Calponin-3	CNN3	456;3636;4220;4355;6638;7098
NaN	NaN	NaN	NaN	NaN	NaN	NaN	NaN	NaN	NaN	NaN	NaN	NaN	NaN	NaN	NaN	NaN	NaN	NaN	NaN	NaN	NaN	NaN	NaN	NaN	NaN	NaN	NaN	NaN	NaN	NaN	NaN	NaN	NaN	NaN	NaN	NaN	NaN	NaN	NaN	NaN	NaN	NaN	NaN	NaN	NaN	NaN	NaN	NaN	NaN	NaN	NaN	NaN	NaN	NaN	NaN	NaN	NaN	NaN	NaN	NaN	NaN	NaN	NaN	NaN	NaN	NaN	NaN	NaN	NaN	NaN	NaN	NaN	NaN	NaN	NaN	NaN	NaN	NaN	NaN	NaN	NaN	NaN	NaN	NaN	NaN	NaN	NaN	NaN	NaN	NaN	NaN	NaN	NaN	NaN	NaN	NaN	NaN	NaN	NaN	NaN	NaN	NaN	NaN	NaN	NaN	NaN	NaN	NaN	NaN	NaN	NaN	NaN	NaN	NaN	NaN	NaN	NaN	NaN	NaN	NaN	NaN	20.4474	NaN	NaN				1	1	1	3.3	3.3	3.3	95.18	0.0048026	2.6102	18921000	2	Q15424-2;Q15424;Q15424-4;Q15424-3	Q15424-2;Q15424;Q15424-4;Q15424-3	Scaffold attachment factor B1	SAFB	300
NaN	NaN	NaN	NaN	NaN	NaN	NaN	NaN	NaN	NaN	NaN	NaN	NaN	NaN	NaN	NaN	NaN	NaN	NaN	NaN	NaN	NaN	NaN	NaN	NaN	NaN	NaN	NaN	NaN	NaN	NaN	NaN	NaN	NaN	NaN	NaN	NaN	NaN	NaN	NaN	NaN	NaN	NaN	NaN	NaN	NaN	NaN	NaN	NaN	NaN	NaN	NaN	NaN	NaN	NaN	NaN	NaN	NaN	NaN	NaN	NaN	NaN	NaN	NaN	NaN	NaN	NaN	NaN	NaN	NaN	NaN	NaN	NaN	NaN	NaN	NaN	NaN	NaN	NaN	NaN	NaN	NaN	NaN	NaN	NaN	NaN	NaN	NaN	NaN	NaN	NaN	NaN	NaN	NaN	NaN	NaN	NaN	NaN	NaN	NaN	NaN	NaN	NaN	NaN	NaN	NaN	NaN	NaN	NaN	NaN	NaN	NaN	NaN	NaN	NaN	NaN	NaN	NaN	NaN	NaN	NaN	NaN	NaN	NaN	NaN				1	1	1	2.8	2.8	2.8	36.837	0.006259	1.8497	0	1	Q15435-2;Q15435	Q15435-2;Q15435	Protein phosphatase 1 regulatory subunit 7	PPP1R7	8847
NaN	22.8503	23.494	NaN	22.9381	22.2778	NaN	NaN	NaN	22.9422	23.1667	22.7887	22.5721	NaN	NaN	22.7806	NaN	NaN	NaN	22.1097	22.8114	22.8555	22.7311	23.1048	NaN	NaN	22.2028	23.2935	23.1947	22.735	22.6022	23.0519	NaN	NaN	NaN	NaN	NaN	23.5405	23.2582	24.0637	23.3893	NaN	22.9868	22.4389	22.5233	22.6951	20.5808	NaN	22.5185	25.7957	26.0264	25.7148	26.6017	25.9535	25.3965	25.6526	26.0815	21.9829	22.8534	22.1347	NaN	22.2717	NaN	23.1251	22.0727	NaN	NaN	NaN	22.893	NaN	NaN	NaN	22.4881	NaN	NaN	22.5699	21.6497	22.7607	21.8316	NaN	22.4094	23.565	NaN	22.9762	NaN	NaN	NaN	NaN	NaN	NaN	NaN	NaN	NaN	NaN	NaN	NaN	NaN	NaN	NaN	NaN	22.0204	NaN	NaN	NaN	21.6301	NaN	NaN	NaN	NaN	NaN	NaN	23.0416	23.2582	22.4455	23.069	NaN	NaN	NaN	21.5025	NaN	NaN	22.0135	22.3596	NaN	NaN				5	5	5	7.8	7.8	7.8	86.16	0	27.665	1016400000	98	Q15436;Q15436-2;Q15437	Q15436;Q15436-2	Protein transport protein Sec23A	SEC23A	3371;3503;4782;7150;8728
NaN	NaN	NaN	NaN	NaN	NaN	NaN	NaN	NaN	NaN	NaN	NaN	NaN	NaN	NaN	NaN	NaN	NaN	NaN	NaN	NaN	NaN	NaN	NaN	NaN	NaN	NaN	NaN	NaN	NaN	NaN	NaN	NaN	NaN	NaN	NaN	NaN	NaN	NaN	NaN	NaN	NaN	NaN	NaN	NaN	NaN	NaN	NaN	NaN	21.888	21.7595	21.7886	21.9012	22.2955	21.9114	21.8964	NaN	NaN	NaN	NaN	NaN	NaN	NaN	NaN	NaN	NaN	NaN	NaN	NaN	NaN	NaN	NaN	NaN	NaN	NaN	NaN	NaN	NaN	NaN	NaN	NaN	21.3721	NaN	NaN	NaN	NaN	NaN	NaN	NaN	NaN	NaN	NaN	NaN	NaN	NaN	NaN	NaN	NaN	NaN	NaN	21.6959	NaN	NaN	NaN	NaN	NaN	NaN	NaN	NaN	NaN	NaN	NaN	NaN	NaN	NaN	NaN	NaN	NaN	NaN	NaN	NaN	NaN	NaN	NaN	NaN				3	3	3	5.4	5.4	5.4	81.677	0	8.3724	68593000	5	Q15459-2;Q15459	Q15459-2;Q15459	Splicing factor 3A subunit 1	SF3A1	5139;7695;9482
26.4588	28.3241	25.5379	25.8226	25.8644	26.8492	25.6205	28.3244	27.4904	27.1232	27.5172	28.1231	27.8672	28.2162	27.9789	28.9202	29.7829	28.4741	28.305	28.212	25.82	26.3108	26.5725	26.8676	24.9698	25.262	23.5758	23.558	24.3588	26.4763	26.6938	25.0127	29.2855	27.2105	27.5399	28.0581	26.8955	26.4341	25.0785	25.4343	26.5247	29.0478	28.7458	28.4241	27.2591	26.9409	27.0307	26.918	26.8935	26.9534	26.9647	26.3138	27.3896	25.756	26.9905	27.2028	26.0621	23.1117	23.4659	21.852	23.6383	22.9872	23.4649	23.6052	23.0791	25.358	18.9463	NaN	21.9256	22.2998	NaN	22.3407	22.2148	22.8088	24.7703	25.8653	23.2541	25.2864	25.4547	24.6999	26.3274	25.6143	25.1015	25.5366	25.9453	25.7253	NaN	24.3631	23.6319	22.9248	23.5706	NaN	22.5878	23.9197	21.9668	NaN	21.1951	NaN	NaN	24.6802	23.7101	25.255	24.7512	26.4809	26.9059	25.6356	24.4717	24.8344	24.0039	24.2728	25.1505	24.0643	23.9489	23.2757	25.3256	24.2857	25.0721	24.8417	22.2403	25.6252	24.0678	26.0151	24.2322	24.4076	25.9823				21	21	21	34.3	34.3	34.3	74.68	0	245.08	8697900000	547	Q15582	Q15582	Transforming growth factor-beta-induced protein ig-h3	TGFBI	1605;1785;2516;2600;2851;3486;3665;3692;5230;5362;5719;6636;6637;7470;7982;8920;9095;10612;10618;11295;11369
NaN	NaN	NaN	NaN	NaN	NaN	NaN	NaN	NaN	NaN	NaN	NaN	NaN	NaN	NaN	NaN	NaN	NaN	NaN	NaN	NaN	NaN	NaN	NaN	NaN	NaN	NaN	NaN	NaN	NaN	NaN	NaN	NaN	NaN	NaN	NaN	NaN	NaN	NaN	NaN	NaN	NaN	NaN	NaN	NaN	NaN	NaN	NaN	NaN	NaN	NaN	NaN	NaN	NaN	NaN	NaN	NaN	NaN	NaN	NaN	NaN	NaN	NaN	NaN	NaN	NaN	NaN	NaN	NaN	NaN	NaN	NaN	NaN	NaN	NaN	NaN	NaN	NaN	NaN	NaN	NaN	NaN	NaN	NaN	NaN	NaN	NaN	NaN	NaN	NaN	NaN	NaN	NaN	NaN	NaN	NaN	NaN	NaN	NaN	NaN	NaN	NaN	NaN	NaN	NaN	NaN	NaN	NaN	NaN	NaN	NaN	NaN	NaN	NaN	NaN	NaN	NaN	NaN	NaN	NaN	NaN	NaN	NaN	NaN	21.3361				1	1	1	5.5	5.5	5.5	39.682	0	28.014	83421000	4	Q15629-2;Q15629	Q15629-2;Q15629	Translocating chain-associated membrane protein 1	TRAM1	4492
21.6018	NaN	NaN	NaN	NaN	NaN	NaN	NaN	NaN	NaN	NaN	22.424	21.8485	NaN	NaN	NaN	NaN	NaN	NaN	NaN	NaN	NaN	NaN	NaN	NaN	NaN	NaN	NaN	NaN	NaN	NaN	NaN	NaN	NaN	NaN	NaN	NaN	NaN	NaN	NaN	NaN	NaN	NaN	NaN	NaN	21.8125	NaN	NaN	NaN	23.1634	NaN	23.1014	22.9002	23.5965	NaN	23.2512	NaN	NaN	NaN	NaN	NaN	NaN	NaN	NaN	NaN	NaN	NaN	NaN	NaN	NaN	NaN	NaN	NaN	NaN	21.4618	NaN	NaN	NaN	NaN	NaN	NaN	NaN	NaN	NaN	NaN	NaN	NaN	NaN	NaN	NaN	NaN	NaN	NaN	NaN	NaN	NaN	NaN	NaN	NaN	NaN	NaN	NaN	NaN	NaN	NaN	NaN	NaN	NaN	NaN	NaN	NaN	NaN	NaN	NaN	NaN	NaN	NaN	NaN	NaN	NaN	NaN	NaN	NaN	NaN	NaN				3	3	3	9.3	9.3	9.3	59.711	0	12.128	168040000	14	Q15637-4;Q15637-6;Q15637-3;Q15637-2;Q15637;Q15637-7;Q15637-5	Q15637-4;Q15637-6;Q15637-3;Q15637-2;Q15637;Q15637-7;Q15637-5	Splicing factor 1	SF1	1147;4820;5258
23.5813	23.2911	23.5619	23.318	23.787	NaN	NaN	NaN	NaN	24.0964	23.9029	NaN	23.5801	23.6232	23.6455	NaN	NaN	NaN	NaN	23.1912	23.6628	NaN	23.6514	23.8431	NaN	NaN	24.1349	NaN	NaN	23.6297	NaN	23.6876	NaN	NaN	NaN	NaN	NaN	NaN	23.1393	23.3381	23.7196	NaN	NaN	23.2947	NaN	23.211	NaN	23.449	23.432	24.0309	24.0865	23.9974	24.0245	24.1629	24.0478	24.0458	24.1806	23.9554	23.7752	23.8401	NaN	NaN	25.4998	NaN	24.0595	24.0681	24.1851	NaN	24.0092	24.3204	25.0103	24.0229	24.2821	23.6648	23.8201	23.8175	23.6838	23.4989	23.8288	23.8586	23.6136	23.5458	23.7074	23.5689	23.2887	NaN	NaN	NaN	NaN	NaN	NaN	NaN	23.2567	23.2894	23.621	23.4914	23.2198	23.1714	NaN	23.6212	NaN	NaN	23.1594	NaN	23.2679	NaN	NaN	23.2634	NaN	23.4841	23.3732	23.3095	23.1805	23.2299	NaN	NaN	23.6143	23.9415	23.9088	23.6013	24.0654	NaN	NaN	NaN	NaN				3	3	3	20.1	20.1	20.1	29.999	0	16.187	944280000	90	Q15691	Q15691	Microtubule-associated protein RP/EB family member 1	MAPRE1	1273;5639;8106
22.2922	22.3339	22.8282	22.404	22.4728	NaN	NaN	NaN	NaN	22.9473	22.8857	22.5817	22.5432	22.4868	22.7145	NaN	NaN	NaN	NaN	22.4927	22.4765	22.5823	23.1658	22.6227	22.4003	22.6578	23.062	22.5683	23.3055	23.1325	22.5099	22.6405	NaN	NaN	NaN	NaN	22.6729	22.3434	22.569	23.2867	23.0339	22.6913	22.36	22.6295	22.2397	22.4732	22.7803	22.1439	22.5392	23.3414	23.4334	23.4485	23.7082	23.4838	23.9173	23.5566	23.7634	22.5459	NaN	22.8124	22.4773	22.7166	22.6784	22.8086	22.6805	22.5186	22.9603	23.3001	23.3554	23.422	22.9834	23.3181	23.128	23.3541	23.1324	23.1481	22.6259	22.4111	23.1922	23.1452	22.7729	23.2107	23.4631	NaN	23.4893	23.0076	23.9849	23.8741	NaN	23.6785	23.877	NaN	NaN	22.3847	22.2984	23.7243	23.894	23.8702	23.5743	NaN	23.1859	23.4514	22.7012	22.2854	NaN	23.6695	23.4919	NaN	NaN	NaN	NaN	22.4719	22.7887	22.6657	22.8883	NaN	22.851	23.2271	22.2076	NaN	22.6127	NaN	NaN	NaN	22.8059				5	5	5	16.9	16.9	16.9	36.091	0	28.39	605060000	122	Q15717;Q15717-2;Q12926-2;Q12926;P26378-4;P26378-2;P26378-5;P26378;P26378-3	Q15717;Q15717-2	ELAV-like protein 1	ELAVL1	548;1417;2079;7607;8851
NaN	NaN	NaN	NaN	NaN	NaN	NaN	NaN	NaN	NaN	NaN	NaN	NaN	NaN	NaN	NaN	NaN	NaN	NaN	NaN	NaN	NaN	NaN	NaN	NaN	NaN	NaN	NaN	NaN	NaN	NaN	NaN	NaN	NaN	NaN	NaN	NaN	NaN	NaN	NaN	NaN	NaN	NaN	NaN	NaN	NaN	NaN	NaN	NaN	NaN	NaN	NaN	NaN	NaN	NaN	NaN	NaN	NaN	NaN	NaN	NaN	NaN	NaN	NaN	NaN	NaN	NaN	NaN	NaN	NaN	NaN	NaN	NaN	NaN	NaN	NaN	NaN	NaN	NaN	NaN	NaN	NaN	NaN	NaN	NaN	NaN	NaN	NaN	NaN	NaN	NaN	NaN	NaN	NaN	NaN	NaN	NaN	NaN	NaN	NaN	NaN	NaN	NaN	NaN	NaN	NaN	NaN	NaN	NaN	NaN	NaN	NaN	NaN	NaN	NaN	NaN	NaN	NaN	NaN	NaN	20.1145	NaN	NaN	NaN	NaN				1	1	1	2.2	2.2	2.2	70.238	0	8.5268	28603000	1	Q15735-3;Q15735-2;Q15735	Q15735-3;Q15735-2;Q15735	Phosphatidylinositol 4,5-bisphosphate 5-phosphatase A	INPP5J	3850
21.9462	22.0705	21.8618	22.4809	22.31	NaN	NaN	NaN	NaN	22.2435	22.7462	22.8146	24.5183	22.6729	23.0378	NaN	NaN	NaN	NaN	22.8055	22.6707	23.1338	23.1768	22.7748	NaN	NaN	NaN	21.4799	NaN	22.6003	NaN	23.0268	NaN	NaN	NaN	NaN	NaN	NaN	NaN	NaN	22.2045	NaN	23.0228	22.8528	NaN	NaN	NaN	NaN	22.7059	NaN	NaN	NaN	NaN	NaN	NaN	NaN	NaN	NaN	NaN	NaN	NaN	NaN	NaN	NaN	NaN	NaN	NaN	NaN	NaN	NaN	NaN	NaN	NaN	NaN	23.4069	NaN	NaN	NaN	NaN	NaN	23.3859	23.2061	NaN	NaN	NaN	NaN	23.7712	NaN	NaN	NaN	NaN	NaN	NaN	NaN	NaN	NaN	NaN	NaN	NaN	NaN	NaN	NaN	NaN	23.4356	NaN	22.5118	NaN	NaN	21.9103	NaN	23.5897	NaN	NaN	NaN	NaN	NaN	NaN	NaN	NaN	NaN	NaN	NaN	NaN	NaN	22.3379				11	11	9	9.2	9.2	7.8	197.4	0	35.844	426220000	25	Q15746-4;Q15746-5;Q15746-2;Q15746-3;Q15746-6;Q15746;Q15746-11;Q15746-7;Q15746-9	Q15746-4;Q15746-5;Q15746-2;Q15746-3;Q15746-6;Q15746;Q15746-11;Q15746-7;Q15746-9	Myosin light chain kinase, smooth muscle;Myosin light chain kinase, smooth muscle, deglutamylated form	MYLK	383;549;876;1745;6108;6589;7690;9188;9206;9267;10745
NaN	NaN	NaN	NaN	NaN	NaN	NaN	NaN	NaN	NaN	NaN	NaN	NaN	NaN	NaN	NaN	NaN	NaN	NaN	NaN	NaN	NaN	NaN	NaN	NaN	NaN	NaN	NaN	NaN	NaN	NaN	NaN	NaN	NaN	NaN	NaN	NaN	NaN	NaN	NaN	NaN	NaN	NaN	NaN	NaN	NaN	NaN	NaN	NaN	NaN	NaN	NaN	NaN	NaN	NaN	NaN	NaN	NaN	NaN	NaN	NaN	NaN	NaN	NaN	NaN	NaN	NaN	NaN	NaN	NaN	NaN	NaN	NaN	NaN	NaN	NaN	NaN	NaN	NaN	NaN	NaN	NaN	NaN	NaN	NaN	NaN	NaN	NaN	NaN	NaN	NaN	NaN	NaN	NaN	NaN	NaN	NaN	NaN	NaN	NaN	NaN	NaN	NaN	NaN	NaN	NaN	NaN	NaN	NaN	NaN	NaN	NaN	NaN	NaN	NaN	NaN	NaN	NaN	NaN	NaN	NaN	NaN	NaN	NaN	NaN				3	1	1	22.2	5.9	5.9	16.84	0.00059809	3.4124	34378000	2	Q15746-10;Q15746-8	Q15746-10;Q15746-8	Myosin light chain kinase, smooth muscle;Myosin light chain kinase, smooth muscle, deglutamylated form	MYLK	786;1745;9206
NaN	NaN	NaN	NaN	NaN	NaN	NaN	NaN	NaN	NaN	NaN	NaN	NaN	NaN	NaN	NaN	NaN	NaN	NaN	NaN	NaN	NaN	NaN	NaN	NaN	NaN	NaN	NaN	NaN	NaN	NaN	NaN	NaN	NaN	NaN	NaN	NaN	NaN	NaN	NaN	NaN	NaN	NaN	NaN	NaN	NaN	NaN	NaN	NaN	NaN	NaN	NaN	NaN	NaN	NaN	NaN	NaN	NaN	NaN	NaN	NaN	NaN	NaN	NaN	NaN	NaN	NaN	NaN	NaN	NaN	NaN	NaN	NaN	NaN	NaN	NaN	NaN	NaN	NaN	NaN	NaN	NaN	NaN	NaN	NaN	NaN	NaN	NaN	NaN	NaN	NaN	NaN	NaN	NaN	NaN	NaN	NaN	NaN	NaN	NaN	NaN	NaN	NaN	NaN	NaN	NaN	NaN	NaN	NaN	NaN	NaN	NaN	NaN	NaN	NaN	NaN	NaN	NaN	NaN	NaN	NaN	NaN	NaN	NaN	NaN				1	1	1	4.2	4.2	4.2	34.559	0.0047898	2.5933	30717000	3	Q15785	Q15785	Mitochondrial import receptor subunit TOM34	TOMM34	6411
21.2293	NaN	NaN	21.1844	NaN	NaN	20.8557	NaN	NaN	NaN	NaN	NaN	NaN	21.5791	21.498	NaN	NaN	NaN	NaN	NaN	21.6497	NaN	NaN	NaN	21.6195	NaN	NaN	NaN	NaN	NaN	NaN	NaN	NaN	NaN	NaN	NaN	21.7407	NaN	NaN	NaN	NaN	NaN	NaN	NaN	NaN	NaN	NaN	NaN	NaN	NaN	NaN	NaN	NaN	NaN	22.355	NaN	NaN	NaN	NaN	NaN	NaN	NaN	NaN	NaN	NaN	NaN	22.8989	NaN	23.2554	NaN	NaN	NaN	23.1776	NaN	22.6502	NaN	22.5604	23.3471	NaN	21.7825	21.9263	21.875	NaN	22.4108	NaN	NaN	NaN	NaN	NaN	NaN	22.3654	NaN	21.7629	21.6389	NaN	22.1148	NaN	NaN	22.2136	NaN	NaN	NaN	NaN	NaN	NaN	21.8081	22.205	NaN	21.7595	22.3168	NaN	NaN	NaN	21.7038	21.86	NaN	NaN	21.6852	22.5224	NaN	21.8928	21.7174	NaN	21.4071	NaN				2	2	1	5.7	5.7	2.7	48.955	0	5.0266	139110000	18	Q15796-2;Q15796;P84022-3;P84022-2;O15198-2;O15198	Q15796-2;Q15796;P84022-3;P84022-2;O15198-2;O15198	Mothers against decapentaplegic homolog 2;Mothers against decapentaplegic homolog 3;Mothers against decapentaplegic homolog 9	SMAD2;SMAD3;SMAD9	9183;10311
NaN	NaN	NaN	NaN	NaN	NaN	NaN	NaN	NaN	NaN	NaN	NaN	NaN	NaN	NaN	NaN	NaN	NaN	NaN	NaN	NaN	NaN	NaN	NaN	NaN	NaN	NaN	NaN	NaN	NaN	NaN	NaN	NaN	NaN	NaN	NaN	NaN	NaN	NaN	NaN	NaN	NaN	NaN	NaN	NaN	NaN	NaN	NaN	NaN	NaN	NaN	NaN	NaN	NaN	NaN	NaN	NaN	23.123	NaN	23.0219	23.4816	NaN	NaN	NaN	NaN	NaN	NaN	NaN	NaN	NaN	NaN	NaN	NaN	NaN	NaN	NaN	NaN	NaN	NaN	NaN	NaN	NaN	NaN	NaN	NaN	NaN	NaN	NaN	NaN	NaN	NaN	NaN	NaN	NaN	NaN	NaN	NaN	NaN	NaN	NaN	NaN	NaN	NaN	NaN	NaN	NaN	NaN	NaN	NaN	NaN	NaN	NaN	NaN	NaN	NaN	NaN	NaN	NaN	NaN	NaN	NaN	NaN	NaN	NaN	NaN				3	3	3	18.6	18.6	18.6	16.363	0	5.1756	305570000	37	Q15819;Q13404-8;Q13404;Q13404-7;Q13404-2;Q13404-1	Q15819;Q13404-8;Q13404;Q13404-7;Q13404-2;Q13404-1	Ubiquitin-conjugating enzyme E2 variant 2;Ubiquitin-conjugating enzyme E2 variant 1	UBE2V2;UBE2V1	1301;6167;11133
NaN	NaN	NaN	NaN	NaN	NaN	NaN	NaN	NaN	NaN	NaN	NaN	NaN	NaN	NaN	NaN	NaN	NaN	NaN	NaN	NaN	NaN	NaN	NaN	NaN	NaN	NaN	NaN	NaN	NaN	NaN	NaN	NaN	NaN	NaN	NaN	NaN	NaN	NaN	NaN	NaN	NaN	NaN	NaN	NaN	NaN	NaN	NaN	NaN	NaN	NaN	NaN	NaN	NaN	NaN	NaN	NaN	NaN	NaN	NaN	NaN	NaN	NaN	NaN	NaN	NaN	NaN	NaN	NaN	NaN	NaN	NaN	21.8705	NaN	22.7935	22.4901	NaN	NaN	NaN	NaN	NaN	NaN	NaN	NaN	NaN	NaN	NaN	NaN	NaN	NaN	NaN	NaN	NaN	NaN	NaN	NaN	NaN	NaN	NaN	NaN	NaN	NaN	NaN	NaN	NaN	NaN	NaN	NaN	NaN	NaN	NaN	NaN	NaN	NaN	NaN	NaN	NaN	NaN	NaN	NaN	NaN	NaN	NaN	NaN	NaN				2	2	2	4.6	4.6	4.6	66.137	0	3.7787	107170000	3	Q15833-2;Q15833;Q15833-3	Q15833-2;Q15833;Q15833-3	Syntaxin-binding protein 2	STXBP2	2096;2819
NaN	NaN	NaN	NaN	NaN	NaN	NaN	NaN	NaN	NaN	NaN	NaN	NaN	NaN	NaN	NaN	NaN	NaN	NaN	NaN	NaN	NaN	NaN	NaN	NaN	NaN	NaN	NaN	NaN	NaN	NaN	NaN	NaN	NaN	NaN	NaN	NaN	NaN	NaN	NaN	NaN	NaN	NaN	NaN	NaN	NaN	NaN	NaN	NaN	NaN	NaN	NaN	NaN	NaN	NaN	NaN	NaN	NaN	NaN	NaN	NaN	NaN	NaN	NaN	NaN	NaN	NaN	NaN	NaN	NaN	NaN	NaN	NaN	NaN	NaN	NaN	NaN	NaN	NaN	NaN	NaN	NaN	NaN	NaN	NaN	NaN	NaN	NaN	NaN	NaN	NaN	NaN	NaN	NaN	NaN	NaN	NaN	NaN	NaN	NaN	NaN	NaN	NaN	NaN	NaN	NaN	NaN	NaN	NaN	NaN	NaN	NaN	NaN	NaN	NaN	NaN	NaN	NaN	NaN	NaN	NaN	NaN	NaN	NaN	NaN				1	1	1	18.4	18.4	18.4	7.8547	0	11.999	101340000	10	Q15847	Q15847	Adipogenesis regulatory factor	ADIRF	9422
NaN	NaN	NaN	NaN	NaN	NaN	NaN	NaN	NaN	NaN	NaN	NaN	NaN	NaN	NaN	NaN	NaN	NaN	NaN	NaN	NaN	NaN	NaN	NaN	NaN	NaN	NaN	NaN	NaN	NaN	NaN	NaN	NaN	NaN	NaN	NaN	NaN	NaN	NaN	NaN	NaN	NaN	NaN	NaN	NaN	NaN	NaN	NaN	NaN	NaN	NaN	NaN	NaN	NaN	NaN	NaN	NaN	NaN	24.2063	24.0123	NaN	24.246	NaN	24.349	NaN	24.3435	NaN	NaN	NaN	24.0869	24.9854	23.5333	24.0933	23.8619	23.8779	24.1299	24.3973	NaN	NaN	NaN	22.1799	22.4187	NaN	NaN	NaN	NaN	NaN	NaN	NaN	NaN	NaN	NaN	NaN	22.8394	NaN	NaN	23.814	NaN	NaN	NaN	22.7823	NaN	NaN	NaN	NaN	NaN	22.6544	NaN	NaN	NaN	NaN	NaN	NaN	NaN	NaN	NaN	NaN	NaN	NaN	NaN	NaN	NaN	NaN	NaN	NaN				2	2	2	3.6	3.6	3.6	52.025	0.0016911	2.9413	247070000	25	Q15904	Q15904	V-type proton ATPase subunit S1	ATP6AP1	4359;4938
22.2092	22.9401	22.7359	22.6155	22.3102	22.7754	23.9097	22.0803	22.7126	22.6682	22.3358	22.423	NaN	NaN	22.3757	23.0618	NaN	NaN	NaN	22.6266	22.4868	22.7619	22.9032	NaN	NaN	22.6619	22.7711	22.4553	NaN	NaN	NaN	22.693	NaN	NaN	NaN	NaN	NaN	22.269	22.8175	NaN	22.7554	NaN	22.6551	22.6968	NaN	NaN	22.9533	22.5359	22.224	21.8543	NaN	22.5205	22.6954	22.3056	22.6405	22.4416	22.5708	26.1335	26.0847	26.2952	26.3464	26.2905	26.4927	26.2192	26.2397	26.4428	25.6985	25.9896	25.7582	25.9518	25.7223	25.5201	25.5969	25.6999	25.6366	25.2617	25.5671	26.011	NaN	22.7732	22.851	22.8313	NaN	22.6499	NaN	23.4948	23.47	NaN	NaN	NaN	23.1595	23.7514	23.6074	23.1121	22.5271	24.8579	25.341	25.8631	25.4572	NaN	22.8903	23.1426	NaN	22.4677	22.9079	23.41	22.9157	NaN	23.136	23.5328	22.6866	22.6666	22.8493	22.8036	22.7808	NaN	23.5845	22.7351	22.8773	NaN	23.1421	23.0379	22.9909	23.1058	23.4458				9	9	1	39.9	39.9	3.7	24.488	0	26.076	1311700000	133	Q15907	Q15907	Ras-related protein Rab-11B	RAB11B	562;975;1287;1446;1618;4799;7224;7348;10956
23.9454	23.9454	23.1567	24.1299	23.7623	23.8006	23.566	NaN	NaN	24.1238	24.4756	24.3801	24.5486	24.3081	24.0734	NaN	NaN	23.3723	NaN	24.723	23.9813	23.6423	24.066	24.1035	23.2754	NaN	23.2496	22.9097	23.5826	23.741	24.0723	23.4684	NaN	NaN	NaN	NaN	23.003	NaN	23.3936	NaN	23.2449	23.7907	24.2793	24.0739	23.5213	23.645	23.2994	23.366	23.3568	24.5058	24.3253	24.7251	24.4078	24.9221	24.568	25.292	23.9745	NaN	NaN	NaN	NaN	NaN	NaN	NaN	NaN	23.2853	NaN	NaN	NaN	NaN	NaN	NaN	NaN	NaN	NaN	NaN	NaN	NaN	NaN	22.7597	23.2278	22.3645	NaN	23.4428	23.2386	NaN	NaN	NaN	NaN	NaN	NaN	NaN	NaN	NaN	NaN	NaN	NaN	NaN	NaN	NaN	NaN	NaN	NaN	23.7401	23.3869	NaN	NaN	NaN	NaN	NaN	NaN	22.6574	NaN	NaN	NaN	NaN	NaN	NaN	NaN	NaN	NaN	NaN	NaN	NaN	NaN				6	6	6	15.2	15.2	15.2	61.277	0	49.007	822750000	70	Q15942;Q15942-2	Q15942;Q15942-2	Zyxin	ZYX	3284;3495;6014;7885;9031;10850
NaN	NaN	NaN	NaN	NaN	NaN	NaN	NaN	NaN	NaN	NaN	NaN	NaN	NaN	NaN	NaN	NaN	NaN	NaN	NaN	NaN	NaN	NaN	NaN	NaN	NaN	22.7301	22.8996	23.9147	NaN	NaN	NaN	NaN	NaN	NaN	NaN	NaN	23.6873	NaN	NaN	NaN	NaN	NaN	NaN	22.1837	NaN	NaN	NaN	NaN	NaN	NaN	NaN	NaN	NaN	NaN	NaN	NaN	24.1387	23.325	24.8339	23.8955	24.0416	25.2896	25.3752	25.476	25.2029	25.7412	26.2212	25.6877	26.0643	25.7105	25.99	25.4869	25.6708	23.4618	23.0425	23.8632	23.8019	24.5529	25.224	24.4495	24.7707	24.0796	24.0528	24.4902	23.7759	24.3994	23.9368	24.552	24.6547	24.4322	24.0158	23.9349	23.8563	23.9197	23.5034	24.8536	25.2579	24.2676	24.1071	24.1489	24.1433	24.3721	22.8805	23.6632	23.1954	23.2996	23.4545	23.2894	23.8131	23.4451	23.8811	23.5605	23.83	23.4585	23.701	23.7642	24.0126	26.239	24.5831	25.7492	23.7282	23.8496	24.0935	24.0744				10	10	10	17.3	17.3	17.3	68.495	0	20.032	919600000	101	Q16134;Q16134-3	Q16134;Q16134-3	Electron transfer flavoprotein-ubiquinone oxidoreductase, mitochondrial	ETFDH	697;1465;2633;3271;3625;3993;5373;7420;10190;11052
23.9899	NaN	24.7348	24.6005	24.389	NaN	NaN	NaN	NaN	24.487	24.1494	23.511	24.1282	23.4224	23.5377	22.7064	22.2094	22.84	22.4153	23.5988	24.489	23.4884	24.3697	23.555	23.3055	23.8664	24.2436	23.816	23.9805	23.3061	23.3318	24.393	NaN	NaN	NaN	NaN	23.4519	NaN	23.2429	23.8268	23.3776	24.294	NaN	NaN	24.0793	23.5169	24.025	23.5987	23.7268	24.3772	24.6569	24.2605	24.523	24.6517	24.7253	24.0344	24.6186	22.834	22.0465	22.9104	22.7747	23.2666	22.716	22.2104	22.7612	22.8713	22.5009	23.066	22.0738	22.5344	22.895	22.7132	22.5722	22.6704	23.2822	22.5289	22.6182	22.8856	23.9699	23.7614	23.9021	23.4085	23.1506	22.1964	23.1385	23.3411	23.0959	22.8323	23.699	23.2154	23.3934	22.237	22.8095	23.3101	22.998	22.9001	23.154	23.6444	22.7232	22.9759	22.7324	22.9282	23.1763	23.351	23.8331	23.3406	23.8873	22.0131	23.2842	23.1219	22.9325	22.6772	23.1302	22.8656	22.889	NaN	22.9577	23.5405	NaN	23.3496	22.014	22.5963	22.9334	23.1964	23.7298				4	4	4	9.4	9.4	9.4	50.58	0	17.781	1070100000	125	Q16181-2;Q16181;Q6ZU15	Q16181-2;Q16181	Septin-7	2007-09-01	2118;3205;9044;10657
NaN	NaN	NaN	NaN	NaN	NaN	NaN	NaN	NaN	NaN	NaN	NaN	NaN	NaN	NaN	NaN	NaN	NaN	NaN	NaN	NaN	NaN	NaN	NaN	NaN	NaN	NaN	NaN	NaN	NaN	NaN	NaN	NaN	NaN	NaN	NaN	NaN	NaN	NaN	NaN	NaN	NaN	NaN	NaN	NaN	NaN	NaN	NaN	NaN	NaN	NaN	NaN	NaN	NaN	NaN	NaN	NaN	NaN	NaN	NaN	NaN	NaN	NaN	NaN	NaN	NaN	NaN	NaN	NaN	NaN	NaN	NaN	NaN	NaN	NaN	NaN	NaN	NaN	NaN	NaN	NaN	NaN	NaN	NaN	NaN	NaN	NaN	NaN	NaN	NaN	NaN	NaN	NaN	NaN	NaN	NaN	NaN	NaN	NaN	NaN	NaN	NaN	NaN	NaN	NaN	NaN	NaN	NaN	NaN	NaN	NaN	NaN	NaN	NaN	NaN	NaN	NaN	NaN	NaN	NaN	NaN	NaN	NaN	NaN	NaN				1	1	1	3.7	3.7	3.7	42.153	0	18.343	663330000	68	Q16186	Q16186	Proteasomal ubiquitin receptor ADRM1	ADRM1	9981
22.5349	22.4485	22.4171	22.2549	22.7737	NaN	NaN	NaN	NaN	NaN	22.3556	22.5567	22.7779	22.7864	22.5718	NaN	NaN	NaN	NaN	22.8227	22.1996	23.7162	24.1443	24.862	NaN	22.6876	NaN	22.0493	22.421	22.5986	22.6281	NaN	NaN	NaN	NaN	NaN	NaN	NaN	NaN	NaN	NaN	NaN	22.4869	22.4937	22.2421	22.525	NaN	22.7882	NaN	22.5941	22.1173	22.0545	22.0101	NaN	21.8598	21.9071	NaN	NaN	NaN	NaN	NaN	NaN	NaN	NaN	NaN	NaN	NaN	NaN	NaN	21.6897	NaN	NaN	NaN	NaN	NaN	NaN	NaN	NaN	22.0169	NaN	22.2808	21.9116	NaN	NaN	NaN	22.6309	NaN	NaN	NaN	NaN	NaN	22.0583	21.8341	NaN	22.1227	NaN	NaN	NaN	NaN	NaN	NaN	NaN	NaN	NaN	NaN	NaN	NaN	NaN	21.9518	22.0308	NaN	NaN	NaN	NaN	NaN	NaN	NaN	NaN	NaN	NaN	NaN	NaN	22.2853	22.8897	NaN				4	4	4	2.4	2.4	2.4	201.77	0	7.8844	262460000	13	Q16363-2;Q16363	Q16363-2;Q16363	Laminin subunit alpha-4	LAMA4	497;5394;8236;9729
NaN	NaN	NaN	NaN	NaN	NaN	NaN	NaN	NaN	NaN	NaN	NaN	NaN	NaN	NaN	NaN	NaN	NaN	NaN	NaN	NaN	NaN	NaN	NaN	NaN	NaN	NaN	NaN	NaN	NaN	NaN	NaN	NaN	NaN	NaN	NaN	NaN	NaN	NaN	NaN	NaN	NaN	NaN	NaN	NaN	NaN	NaN	NaN	NaN	NaN	NaN	NaN	NaN	NaN	NaN	NaN	NaN	NaN	NaN	NaN	NaN	NaN	NaN	NaN	NaN	NaN	NaN	NaN	NaN	NaN	NaN	NaN	NaN	NaN	NaN	NaN	NaN	NaN	NaN	NaN	NaN	NaN	NaN	NaN	NaN	NaN	NaN	27.2139	NaN	NaN	NaN	NaN	NaN	NaN	NaN	NaN	NaN	NaN	NaN	NaN	NaN	NaN	NaN	NaN	NaN	NaN	NaN	NaN	NaN	NaN	NaN	NaN	NaN	NaN	NaN	NaN	NaN	NaN	NaN	NaN	NaN	NaN	NaN	NaN	NaN				1	1	1	9.7	9.7	9.7	15.097	0	4.2073	71988000	5	Q16378	Q16378	Proline-rich protein 4	PRR4	1979
NaN	NaN	22.8883	NaN	NaN	NaN	NaN	NaN	NaN	NaN	NaN	NaN	NaN	NaN	NaN	NaN	NaN	NaN	NaN	NaN	NaN	NaN	NaN	NaN	NaN	NaN	NaN	NaN	NaN	NaN	NaN	NaN	NaN	NaN	NaN	NaN	NaN	NaN	NaN	NaN	NaN	NaN	NaN	NaN	NaN	NaN	NaN	NaN	22.1573	NaN	NaN	NaN	22.4201	NaN	22.5634	NaN	22.7805	NaN	NaN	NaN	NaN	NaN	NaN	NaN	NaN	NaN	NaN	NaN	NaN	NaN	NaN	NaN	22.3155	NaN	NaN	NaN	NaN	NaN	NaN	NaN	22.1928	NaN	NaN	NaN	NaN	NaN	NaN	NaN	NaN	NaN	NaN	NaN	22.5455	22.5838	NaN	NaN	NaN	NaN	NaN	NaN	NaN	22.4	NaN	NaN	NaN	NaN	NaN	NaN	NaN	NaN	NaN	NaN	NaN	NaN	NaN	NaN	NaN	NaN	NaN	NaN	NaN	22.3888	NaN	NaN	NaN				3	3	3	6.7	6.7	6.7	51.311	0	7.9988	219430000	26	Q16401-2;Q16401	Q16401-2;Q16401	26S proteasome non-ATPase regulatory subunit 5	PSMD5	109;5824;6048
24.2245	24.8313	24.5317	24.5634	24.8164	NaN	NaN	NaN	NaN	23.9103	24.7339	24.1259	24.5206	23.8756	24.32	NaN	NaN	NaN	NaN	24.4751	24.184	24.059	23.2404	24.289	23.8808	24.2078	NaN	NaN	24.0503	24.9176	NaN	24.8346	24.037	NaN	NaN	NaN	NaN	NaN	NaN	NaN	NaN	23.7679	24.0365	24.4079	24.168	23.7341	NaN	NaN	NaN	NaN	NaN	NaN	23.2757	NaN	NaN	23.2085	NaN	NaN	23.5139	NaN	NaN	NaN	NaN	NaN	23.2132	NaN	NaN	NaN	NaN	NaN	NaN	NaN	NaN	NaN	23.9033	23.6853	NaN	23.4854	NaN	NaN	23.6189	NaN	NaN	NaN	NaN	NaN	NaN	NaN	NaN	NaN	NaN	NaN	NaN	NaN	NaN	NaN	NaN	NaN	NaN	NaN	NaN	NaN	NaN	24.3639	NaN	NaN	NaN	NaN	NaN	NaN	NaN	NaN	NaN	NaN	NaN	NaN	NaN	NaN	NaN	NaN	NaN	NaN	NaN	NaN	NaN				4	4	4	31.6	31.6	31.6	20.954	0	12.527	583780000	48	Q16527	Q16527	Cysteine and glycine-rich protein 2	CSRP2	3835;4642;6019;8843
NaN	NaN	NaN	22.6463	NaN	NaN	NaN	NaN	NaN	NaN	22.9146	NaN	22.8274	NaN	NaN	NaN	NaN	NaN	NaN	NaN	NaN	NaN	NaN	NaN	NaN	NaN	NaN	22.9145	NaN	NaN	NaN	NaN	NaN	NaN	NaN	NaN	NaN	NaN	22.8122	NaN	NaN	NaN	NaN	NaN	NaN	NaN	NaN	NaN	NaN	NaN	NaN	NaN	NaN	23.357	23.2215	23.4275	23.1347	NaN	NaN	NaN	NaN	NaN	NaN	NaN	NaN	23.0911	NaN	NaN	NaN	NaN	NaN	NaN	NaN	23.2637	23.0199	NaN	NaN	NaN	NaN	NaN	NaN	22.5609	NaN	NaN	22.9793	NaN	NaN	NaN	NaN	NaN	NaN	NaN	NaN	NaN	NaN	NaN	23.177	NaN	NaN	NaN	NaN	NaN	NaN	NaN	NaN	NaN	NaN	NaN	NaN	NaN	NaN	NaN	NaN	NaN	NaN	NaN	22.9619	NaN	NaN	NaN	NaN	NaN	NaN	NaN	NaN				3	3	3	10.3	10.3	10.3	44.468	0	5.2599	240430000	41	Q16543	Q16543	Hsp90 co-chaperone Cdc37;Hsp90 co-chaperone Cdc37, N-terminally processed	CDC37	2107;2459;8963
25.5475	26.3714	25.9273	25.5392	25.5348	24.1486	23.7523	NaN	NaN	25.1598	25.0721	25.1316	24.8581	25.3578	25.4684	23.6264	23.481	23.1124	23.2561	25.3646	25.9958	25.905	25.8508	25.8637	25.4765	25.939	25.9937	25.5069	25.8078	25.6529	25.5474	25.6459	24.942	NaN	NaN	NaN	23.8797	24.0446	24.156	24.5831	23.9683	24.1088	25.2248	25.2108	24.8504	25.4994	26.0232	25.7883	26.1225	26.0231	25.8941	25.8967	26.1792	26.0862	25.5694	25.7242	25.7892	NaN	NaN	NaN	NaN	NaN	NaN	NaN	NaN	NaN	NaN	NaN	NaN	NaN	NaN	21.6218	NaN	NaN	22.2718	23.2536	NaN	NaN	22.9372	22.863	23.1636	NaN	23.3768	23.1464	NaN	23.1849	NaN	NaN	NaN	NaN	NaN	NaN	23.223	23.3006	23.6407	NaN	NaN	NaN	NaN	NaN	NaN	NaN	NaN	24.117	23.1271	NaN	22.8795	NaN	NaN	NaN	NaN	NaN	22.2978	NaN	NaN	NaN	NaN	NaN	NaN	NaN	22.1345	23.0709	21.4594	23.3992	23.5022				10	9	8	27.1	25.6	23.1	58.162	0	180.57	2084100000	256	Q16555-2;Q16555	Q16555-2;Q16555	Dihydropyrimidinase-related protein 2	DPYSL2	3459;4529;5218;5513;5623;7137;7390;8129;8258;10346
NaN	NaN	NaN	NaN	NaN	NaN	NaN	NaN	NaN	NaN	NaN	NaN	NaN	NaN	NaN	NaN	NaN	NaN	NaN	23.0548	23.0036	NaN	NaN	NaN	NaN	NaN	NaN	NaN	NaN	23.236	NaN	NaN	NaN	NaN	NaN	NaN	NaN	NaN	NaN	NaN	NaN	NaN	NaN	NaN	23.7121	23.235	21.9733	22.4082	22.4947	22.4897	NaN	NaN	NaN	NaN	22.655	NaN	NaN	NaN	NaN	NaN	NaN	NaN	23.703	24.095	NaN	NaN	NaN	23.0471	24.8404	22.7857	24.9111	23.6546	24.9339	NaN	NaN	NaN	24.5049	24.5617	NaN	NaN	NaN	NaN	23.7003	NaN	23.5589	23.3909	NaN	NaN	NaN	NaN	NaN	NaN	NaN	NaN	NaN	NaN	NaN	NaN	NaN	NaN	23.178	NaN	NaN	NaN	NaN	NaN	NaN	NaN	NaN	NaN	NaN	NaN	NaN	NaN	NaN	NaN	NaN	NaN	NaN	22.817	23.1501	NaN	NaN	NaN	NaN				2	2	2	9.1	9.1	9.1	26.411	0	8.0444	645120000	123	Q16563-2;Q16563	Q16563-2;Q16563	Synaptophysin-like protein 1	SYPL1	8675;10041
NaN	NaN	NaN	NaN	NaN	23.5158	24.1572	23.3995	22.7949	NaN	NaN	NaN	NaN	NaN	NaN	23.8634	24.9796	24.5772	25.3861	NaN	NaN	NaN	NaN	NaN	NaN	NaN	NaN	NaN	NaN	NaN	NaN	NaN	NaN	23.9124	23.9143	24.0089	22.5277	22.1726	NaN	NaN	NaN	NaN	NaN	NaN	NaN	NaN	21.8449	22.6324	NaN	21.8059	22.4568	NaN	22.0989	22.2742	22.2204	21.6269	21.8683	NaN	NaN	NaN	NaN	NaN	NaN	NaN	NaN	NaN	NaN	NaN	NaN	NaN	NaN	NaN	NaN	NaN	NaN	NaN	NaN	NaN	NaN	NaN	NaN	NaN	NaN	NaN	NaN	NaN	NaN	NaN	NaN	NaN	NaN	NaN	NaN	NaN	NaN	NaN	NaN	NaN	NaN	NaN	NaN	NaN	NaN	NaN	NaN	NaN	NaN	NaN	NaN	NaN	NaN	21.8341	NaN	NaN	NaN	NaN	NaN	NaN	NaN	NaN	NaN	NaN	NaN	NaN	NaN				4	4	4	8.9	8.9	8.9	60.673	0	11.401	191190000	17	Q16610;Q16610-4;Q16610-2;Q16610-3	Q16610;Q16610-4;Q16610-2;Q16610-3	Extracellular matrix protein 1	ECM1	936;6216;7407;8122
NaN	NaN	NaN	NaN	NaN	NaN	NaN	NaN	NaN	NaN	NaN	22.7857	22.6741	NaN	NaN	NaN	NaN	NaN	NaN	NaN	22.5896	NaN	NaN	NaN	NaN	NaN	NaN	NaN	NaN	NaN	NaN	NaN	NaN	NaN	NaN	NaN	NaN	NaN	NaN	NaN	NaN	NaN	NaN	NaN	NaN	NaN	NaN	NaN	NaN	23.0893	22.9744	22.927	22.8462	23.2434	23.2122	22.7244	23.2815	NaN	NaN	NaN	NaN	NaN	NaN	NaN	NaN	NaN	NaN	NaN	NaN	NaN	NaN	NaN	NaN	NaN	NaN	NaN	NaN	NaN	22.7688	22.9239	NaN	22.854	22.5965	NaN	NaN	22.543	24.2246	NaN	NaN	NaN	23.1846	NaN	NaN	NaN	NaN	NaN	NaN	NaN	23.8391	NaN	NaN	22.9769	NaN	NaN	NaN	NaN	NaN	NaN	NaN	NaN	NaN	NaN	NaN	NaN	NaN	NaN	NaN	NaN	NaN	NaN	NaN	22.667	NaN	22.7925	22.8472				4	3	3	33.3	22.7	22.7	15.257	0	6.4256	296120000	42	Q16629-3;Q16629-2;Q16629-4;Q16629	Q16629-3;Q16629-2;Q16629-4;Q16629	Serine/arginine-rich splicing factor 7	SRSF7	357;7506;10288;11028
NaN	NaN	NaN	NaN	NaN	NaN	NaN	NaN	NaN	NaN	NaN	NaN	NaN	NaN	NaN	NaN	NaN	NaN	NaN	NaN	NaN	NaN	NaN	NaN	NaN	NaN	NaN	NaN	NaN	NaN	NaN	NaN	NaN	NaN	NaN	NaN	NaN	NaN	NaN	NaN	NaN	NaN	NaN	NaN	NaN	NaN	NaN	NaN	NaN	NaN	NaN	NaN	NaN	NaN	NaN	NaN	NaN	NaN	NaN	NaN	NaN	NaN	NaN	NaN	NaN	NaN	NaN	NaN	NaN	NaN	NaN	NaN	NaN	NaN	NaN	NaN	NaN	NaN	NaN	NaN	NaN	NaN	NaN	NaN	NaN	NaN	NaN	NaN	NaN	NaN	NaN	NaN	NaN	NaN	NaN	NaN	NaN	NaN	NaN	NaN	NaN	NaN	NaN	NaN	NaN	NaN	NaN	NaN	NaN	NaN	NaN	NaN	NaN	NaN	NaN	NaN	NaN	NaN	NaN	NaN	NaN	NaN	NaN	NaN	NaN				1	1	1	2.9	2.9	2.9	52.325	0	32.531	42560000	1	Q16630-3;Q16630;Q16630-2	Q16630-3;Q16630;Q16630-2	Cleavage and polyadenylation specificity factor subunit 6	CPSF6	9867
NaN	NaN	NaN	NaN	NaN	NaN	NaN	NaN	NaN	NaN	NaN	NaN	NaN	NaN	NaN	NaN	NaN	NaN	NaN	NaN	NaN	NaN	NaN	22.7444	NaN	NaN	NaN	NaN	NaN	NaN	NaN	NaN	NaN	NaN	NaN	NaN	NaN	NaN	NaN	NaN	NaN	NaN	NaN	NaN	NaN	NaN	NaN	NaN	NaN	24.2028	23.526	24.1444	23.5677	24.5004	24.2437	24.5005	23.07	24.8336	24.499	24.5709	NaN	23.5089	23.8283	23.903	23.1823	23.863	24.2816	23.8742	24.1688	23.9069	23.6083	24.0471	24.3892	24.0212	25.7143	25.4759	25.3261	25.0603	NaN	NaN	NaN	NaN	NaN	22.9666	NaN	NaN	23.4282	NaN	NaN	NaN	NaN	NaN	NaN	NaN	NaN	NaN	24.1853	23.4516	23.5134	NaN	NaN	NaN	NaN	NaN	NaN	NaN	NaN	NaN	NaN	NaN	NaN	NaN	NaN	NaN	NaN	NaN	22.4444	23.0991	24.2489	23.5776	24.2303	NaN	NaN	NaN	NaN				5	5	5	9.7	9.7	9.7	71.428	0	127.29	592300000	57	Q16643;Q16643-2;Q16643-3	Q16643;Q16643-2;Q16643-3	Drebrin	DBN1	2879;6593;6811;8593;9073
NaN	NaN	NaN	NaN	NaN	NaN	NaN	NaN	NaN	NaN	NaN	NaN	NaN	NaN	NaN	NaN	NaN	NaN	NaN	NaN	NaN	NaN	NaN	NaN	NaN	NaN	NaN	NaN	NaN	NaN	NaN	NaN	NaN	NaN	NaN	NaN	NaN	NaN	NaN	NaN	NaN	NaN	NaN	NaN	NaN	NaN	NaN	NaN	NaN	NaN	NaN	NaN	NaN	NaN	NaN	NaN	NaN	NaN	NaN	NaN	NaN	NaN	NaN	NaN	NaN	NaN	NaN	NaN	NaN	NaN	NaN	NaN	NaN	NaN	NaN	NaN	NaN	NaN	NaN	NaN	NaN	NaN	NaN	NaN	NaN	NaN	NaN	NaN	NaN	NaN	NaN	NaN	NaN	NaN	NaN	NaN	NaN	NaN	NaN	NaN	NaN	NaN	NaN	NaN	NaN	NaN	NaN	NaN	NaN	NaN	NaN	NaN	NaN	NaN	NaN	NaN	NaN	NaN	NaN	NaN	NaN	NaN	NaN	NaN	NaN				2	2	2	5.2	5.2	5.2	57.103	0	5.5537	16599000	5	Q16647	Q16647	Prostacyclin synthase	PTGIS	6201;11261
21.3127	21.2703	20.7426	21.3652	20.5771	NaN	NaN	NaN	NaN	21.5778	22.0816	22.0712	21.2398	22.3186	23.0191	NaN	NaN	NaN	NaN	23.9529	NaN	23.0066	22.1529	22.3733	21.2928	21.1603	NaN	22.0014	21.0022	23.1184	21.8991	21.8799	NaN	NaN	NaN	NaN	21.7016	NaN	NaN	NaN	NaN	21.5467	22.4494	20.9754	23.5635	21.2391	22.53	NaN	20.8592	26.7803	26.9967	26.1469	27.8364	26.7074	27.2427	27.0277	27.2593	NaN	NaN	NaN	22.1237	NaN	21.4419	NaN	NaN	NaN	NaN	NaN	NaN	NaN	NaN	NaN	NaN	NaN	NaN	NaN	NaN	NaN	21.2569	21.6936	21.6964	NaN	NaN	NaN	21.7961	NaN	NaN	NaN	NaN	NaN	NaN	NaN	20.932	21.5066	22.5768	NaN	NaN	NaN	NaN	NaN	NaN	NaN	NaN	NaN	NaN	NaN	20.9352	NaN	NaN	21.5755	NaN	NaN	21.7775	NaN	NaN	NaN	NaN	NaN	21.0045	NaN	NaN	NaN	NaN	21.4249	NaN				8	8	8	15.8	15.8	15.8	54.529	0	49.471	1348900000	76	Q16658	Q16658	Fascin	FSCN1	1028;6125;6675;7683;7748;11125;11239;11330
NaN	NaN	NaN	NaN	NaN	NaN	NaN	NaN	NaN	NaN	NaN	NaN	NaN	NaN	NaN	NaN	NaN	NaN	NaN	NaN	NaN	NaN	NaN	NaN	NaN	NaN	NaN	NaN	NaN	NaN	NaN	NaN	NaN	NaN	NaN	NaN	NaN	NaN	NaN	NaN	NaN	NaN	NaN	NaN	NaN	NaN	NaN	NaN	NaN	NaN	NaN	NaN	NaN	NaN	NaN	NaN	22.5503	NaN	NaN	NaN	NaN	NaN	NaN	NaN	NaN	NaN	NaN	NaN	NaN	NaN	NaN	NaN	NaN	NaN	NaN	NaN	NaN	NaN	NaN	NaN	NaN	NaN	NaN	NaN	NaN	NaN	NaN	NaN	NaN	NaN	NaN	NaN	NaN	NaN	NaN	NaN	NaN	NaN	NaN	NaN	NaN	NaN	NaN	NaN	NaN	NaN	NaN	NaN	NaN	NaN	NaN	NaN	NaN	NaN	NaN	NaN	NaN	NaN	NaN	NaN	NaN	NaN	NaN	NaN	NaN				1	1	1	2.4	2.4	2.4	75.935	0.0048	2.6042	61458000	5	Q16666-3;Q16666-6;Q16666-2;Q16666	Q16666-3;Q16666-6;Q16666-2;Q16666	Gamma-interferon-inducible protein 16	IFI16	9876
23.1707	23.3647	23.8013	22.9946	22.8982	NaN	22.7626	NaN	NaN	21.2235	22.5273	22.0529	21.454	NaN	24.6051	NaN	NaN	NaN	NaN	NaN	22.9001	22.5652	22.8743	21.9134	24.0799	24.4227	24.9458	24.5908	24.7697	23.67	23.0358	24.7085	NaN	NaN	NaN	NaN	24.8521	25.0742	25.3709	25.3353	24.9581	NaN	NaN	22.4247	23.675	24.3056	23.5012	22.9069	22.6625	24.2626	24.4526	24.0948	24.4637	24.4898	24.2118	23.9743	24.5979	26.6252	26.5623	26.9053	26.9745	26.965	27.5229	27.3876	27.576	27.3092	27.5169	27.5881	27.3892	27.6906	27.4936	27.444	27.3999	27.4441	27.5418	27.3674	27.768	28.1257	27.4662	27.6282	27.8625	27.6732	27.4028	27.4428	27.6408	27.6726	27.9171	27.5584	26.2331	26.7257	27.9211	28.2521	28.3244	27.7781	28.1586	26.339	26.748	27.0408	26.9986	28.033	28.1041	28.1782	28.2966	26.3582	26.3037	27.9623	27.8102	28.0247	27.9652	28.2846	28.1122	28.2971	28.5205	28.2537	28.2793	28.007	28.4998	28.5645	29.932	28.7147	29.4265	28.0227	27.7998	28.3419	28.1692				11	11	11	36.5	36.5	36.5	34.994	0	171.36	9120100000	616	Q16698-2;Q16698	Q16698-2;Q16698	2,4-dienoyl-CoA reductase, mitochondrial	DECR1	467;792;1118;2913;3242;3416;5796;6574;8798;10101;10106
NaN	NaN	NaN	NaN	NaN	NaN	NaN	NaN	NaN	NaN	NaN	NaN	NaN	NaN	NaN	NaN	NaN	NaN	NaN	NaN	NaN	NaN	NaN	NaN	NaN	NaN	NaN	NaN	NaN	NaN	NaN	NaN	NaN	NaN	NaN	NaN	NaN	NaN	NaN	NaN	NaN	NaN	NaN	NaN	NaN	NaN	NaN	NaN	NaN	NaN	NaN	NaN	NaN	NaN	NaN	NaN	NaN	NaN	NaN	NaN	NaN	NaN	NaN	NaN	NaN	NaN	NaN	NaN	NaN	NaN	NaN	NaN	NaN	NaN	NaN	NaN	NaN	NaN	NaN	NaN	NaN	NaN	NaN	NaN	NaN	NaN	NaN	NaN	NaN	NaN	NaN	NaN	NaN	NaN	NaN	NaN	NaN	NaN	NaN	NaN	NaN	NaN	NaN	NaN	NaN	NaN	NaN	NaN	NaN	NaN	NaN	NaN	NaN	NaN	NaN	NaN	NaN	NaN	NaN	NaN	NaN	NaN	NaN	NaN	NaN				1	1	1	1.1	1.1	1.1	131.14	0.0032485	2.7201	18446000	1	Q16706	Q16706	Alpha-mannosidase 2	MAN2A1	3580
NaN	NaN	NaN	NaN	NaN	NaN	NaN	NaN	NaN	NaN	NaN	NaN	NaN	NaN	NaN	NaN	NaN	NaN	NaN	NaN	NaN	NaN	NaN	NaN	NaN	NaN	NaN	NaN	NaN	NaN	NaN	NaN	NaN	NaN	NaN	NaN	NaN	NaN	NaN	NaN	NaN	NaN	NaN	NaN	NaN	NaN	NaN	NaN	NaN	21.7228	21.5523	NaN	21.5206	NaN	NaN	21.2419	21.8107	NaN	NaN	NaN	NaN	NaN	21.2489	NaN	NaN	NaN	23.7383	21.7838	22.1548	NaN	NaN	22.3145	22.2523	NaN	NaN	NaN	NaN	NaN	NaN	NaN	NaN	NaN	NaN	NaN	NaN	NaN	NaN	NaN	NaN	NaN	NaN	NaN	NaN	NaN	NaN	NaN	NaN	NaN	NaN	NaN	NaN	NaN	NaN	NaN	NaN	NaN	NaN	NaN	NaN	NaN	NaN	NaN	NaN	NaN	NaN	NaN	NaN	NaN	NaN	NaN	NaN	NaN	NaN	NaN	NaN				2	2	2	6.5	6.5	6.5	52.351	0.0045616	2.2628	56989000	4	Q16719;Q16719-2	Q16719;Q16719-2	Kynureninase	KYNU	6888;10140
NaN	NaN	NaN	NaN	NaN	NaN	NaN	NaN	NaN	NaN	NaN	NaN	NaN	NaN	NaN	NaN	NaN	NaN	NaN	NaN	NaN	NaN	NaN	NaN	NaN	NaN	NaN	NaN	NaN	NaN	NaN	NaN	NaN	NaN	NaN	NaN	NaN	NaN	NaN	NaN	NaN	NaN	NaN	NaN	NaN	NaN	NaN	NaN	NaN	NaN	NaN	NaN	NaN	NaN	NaN	NaN	NaN	NaN	NaN	NaN	NaN	NaN	NaN	NaN	NaN	NaN	NaN	NaN	NaN	NaN	NaN	NaN	NaN	NaN	NaN	NaN	NaN	NaN	NaN	NaN	NaN	NaN	NaN	NaN	NaN	NaN	NaN	NaN	NaN	NaN	NaN	NaN	NaN	NaN	NaN	NaN	NaN	NaN	NaN	NaN	NaN	NaN	NaN	NaN	NaN	NaN	NaN	NaN	NaN	NaN	NaN	NaN	NaN	NaN	NaN	NaN	NaN	NaN	NaN	NaN	NaN	NaN	NaN	NaN	22.4726				2	2	2	11.2	11.2	11.2	30.18	0.00059382	3.3665	169390000	26	Q16740	Q16740	ATP-dependent Clp protease proteolytic subunit, mitochondrial	CLPP	2852;11373
NaN	NaN	NaN	23.2022	23.0383	NaN	NaN	NaN	NaN	NaN	NaN	NaN	NaN	NaN	23.7761	NaN	NaN	NaN	NaN	NaN	23.4633	NaN	NaN	NaN	23.3621	NaN	23.5017	NaN	NaN	NaN	NaN	NaN	NaN	NaN	NaN	NaN	23.2463	NaN	23.4191	NaN	NaN	NaN	NaN	NaN	22.4827	22.7362	NaN	NaN	NaN	NaN	23.0686	NaN	NaN	NaN	NaN	22.8699	NaN	24.5941	25.5308	25.3152	25.0075	25.3256	25.1244	25.2947	25.2379	25.2316	25.8541	25.5843	25.7617	25.7446	25.2726	25.3627	25.5598	25.4488	NaN	23.2782	24.0985	23.9317	24.9253	25.1948	25.2532	25.1468	23.9582	24.3235	24.1787	24.6579	23.8495	23.6034	NaN	NaN	23.7282	25.1789	24.5566	25.2648	24.3645	24.2782	24.6215	24.5328	24.6748	24.737	24.977	24.8634	25.1761	25.2717	25.273	24.7453	24.8485	24.0054	24.5294	24.5955	25.2487	25.3023	25.51	25.3589	24.5289	24.1074	23.6678	24.4364	24.8172	24.279	24.5508	25.3953	25.3439	25.2989	25.2081				7	7	7	32.3	32.3	32.3	33.429	0	56.836	1258000000	205	Q16762	Q16762	Thiosulfate sulfurtransferase	TST	2478;3350;3457;3648;10038;10056;10524
NaN	NaN	NaN	NaN	NaN	NaN	NaN	NaN	NaN	NaN	NaN	NaN	NaN	NaN	NaN	NaN	NaN	NaN	NaN	NaN	NaN	NaN	NaN	NaN	NaN	NaN	NaN	NaN	NaN	NaN	NaN	NaN	NaN	NaN	NaN	NaN	NaN	NaN	NaN	NaN	NaN	NaN	NaN	NaN	NaN	NaN	NaN	NaN	NaN	NaN	NaN	NaN	NaN	NaN	NaN	NaN	NaN	NaN	NaN	NaN	NaN	NaN	NaN	NaN	NaN	NaN	NaN	NaN	NaN	NaN	NaN	NaN	NaN	NaN	NaN	NaN	NaN	NaN	NaN	NaN	NaN	NaN	NaN	NaN	NaN	NaN	NaN	NaN	NaN	NaN	NaN	NaN	NaN	NaN	NaN	NaN	NaN	NaN	NaN	NaN	NaN	NaN	NaN	NaN	NaN	NaN	NaN	NaN	NaN	NaN	NaN	NaN	NaN	NaN	NaN	NaN	NaN	NaN	NaN	NaN	NaN	NaN	NaN	NaN	NaN				1	1	1	6.1	6.1	6.1	21.725	0.0047443	2.5017	427570000	17	Q16774;Q16774-2;Q16774-3	Q16774;Q16774-2;Q16774-3	Guanylate kinase	GUK1	7947
24.5416	24.1687	NaN	24.2588	NaN	NaN	NaN	NaN	NaN	NaN	NaN	NaN	NaN	24.7455	NaN	NaN	NaN	NaN	NaN	NaN	NaN	24.2553	24.1578	NaN	24.6942	24.29	NaN	24.5407	24.5271	NaN	NaN	24.542	NaN	NaN	NaN	NaN	NaN	NaN	NaN	NaN	NaN	NaN	NaN	NaN	NaN	24.3065	25.2579	25.1178	26.312	NaN	NaN	NaN	NaN	NaN	NaN	NaN	NaN	NaN	NaN	NaN	NaN	NaN	NaN	NaN	NaN	NaN	NaN	NaN	NaN	NaN	NaN	NaN	NaN	NaN	NaN	NaN	NaN	NaN	NaN	NaN	NaN	NaN	NaN	NaN	NaN	NaN	NaN	NaN	NaN	NaN	NaN	NaN	NaN	NaN	NaN	NaN	NaN	NaN	NaN	NaN	NaN	NaN	NaN	NaN	NaN	NaN	NaN	NaN	NaN	NaN	NaN	NaN	NaN	NaN	NaN	NaN	NaN	NaN	NaN	NaN	NaN	NaN	NaN	NaN	NaN				3	3	3	8.3	8.3	8.3	49.697	0	5.484	428990000	17	Q16790	Q16790	Carbonic anhydrase 9	CA9	1176;3962;10460
NaN	NaN	NaN	NaN	NaN	22.1571	NaN	NaN	NaN	NaN	NaN	NaN	NaN	NaN	NaN	NaN	NaN	NaN	NaN	NaN	NaN	NaN	NaN	NaN	NaN	NaN	NaN	NaN	NaN	NaN	NaN	NaN	NaN	NaN	NaN	NaN	NaN	NaN	NaN	NaN	NaN	NaN	NaN	NaN	NaN	NaN	NaN	NaN	NaN	NaN	21.9463	NaN	NaN	NaN	NaN	NaN	NaN	NaN	NaN	NaN	NaN	NaN	NaN	NaN	NaN	NaN	NaN	NaN	NaN	NaN	NaN	NaN	NaN	NaN	NaN	NaN	NaN	NaN	NaN	NaN	NaN	NaN	NaN	NaN	NaN	NaN	23.6775	24.9556	NaN	NaN	23.6476	22.7024	NaN	NaN	NaN	23.1885	25.3025	23.3857	NaN	NaN	NaN	NaN	NaN	23.1091	22.8424	NaN	NaN	NaN	NaN	NaN	NaN	NaN	22.7557	NaN	NaN	NaN	NaN	NaN	NaN	NaN	NaN	NaN	NaN	NaN	NaN				5	5	5	15.6	15.6	15.6	42.509	0	4.5876	165050000	13	Q16795	Q16795	NADH dehydrogenase [ubiquinone] 1 alpha subcomplex subunit 9, mitochondrial	NDUFA9	1380;3282;3361;6964;8256
NaN	NaN	NaN	NaN	NaN	NaN	NaN	NaN	NaN	NaN	NaN	NaN	NaN	NaN	NaN	NaN	NaN	NaN	NaN	NaN	NaN	NaN	NaN	NaN	NaN	NaN	NaN	NaN	NaN	NaN	NaN	NaN	NaN	NaN	NaN	NaN	NaN	NaN	NaN	NaN	NaN	NaN	NaN	NaN	NaN	NaN	NaN	NaN	NaN	NaN	NaN	NaN	NaN	NaN	NaN	NaN	NaN	23.5642	23.2887	23.6438	23.5244	23.9542	23.1718	NaN	23.4979	22.9883	23.5151	24.924	23.668	NaN	24.3272	23.9752	23.7949	22.7399	23.1526	23.3588	23.3362	23.2189	23.4086	NaN	23.2909	23.4579	23.6663	23.6516	24.1639	23.7864	NaN	NaN	NaN	NaN	NaN	24.3203	24.0714	24.1134	23.8145	NaN	NaN	NaN	23.6721	NaN	23.2926	23.6224	NaN	NaN	NaN	24.0455	24.3694	NaN	23.8839	24.0032	NaN	NaN	22.8562	NaN	23.3283	NaN	23.7295	23.7105	24.6484	23.6196	23.7573	23.6241	23.303	24.143	23.8419				4	4	4	6.3	6.3	6.3	67.068	0	8.8673	400810000	73	Q16798;Q16798-2;P48163-2;P48163	Q16798	NADP-dependent malic enzyme, mitochondrial	ME3	1855;1936;4003;7802
21.1416	NaN	21.8356	NaN	NaN	NaN	NaN	NaN	NaN	NaN	22.0972	21.3146	NaN	NaN	24.6407	21.5884	NaN	NaN	NaN	NaN	20.8141	NaN	NaN	NaN	22.4914	24.2864	24.2064	25.0986	24.1604	NaN	NaN	23.6196	NaN	NaN	NaN	NaN	NaN	23.7109	22.2877	22.3851	NaN	NaN	NaN	NaN	NaN	21.399	NaN	NaN	21.4091	21.4521	22.0528	21.5078	22.246	22.7342	22.1159	21.9857	22.43	21.8952	NaN	NaN	NaN	NaN	NaN	NaN	NaN	NaN	NaN	NaN	NaN	NaN	20.753	NaN	NaN	NaN	21.0325	NaN	NaN	20.9461	23.2075	23.0296	22.6677	22.9209	23.0309	23.2197	23.197	24.1597	21.9915	23.1734	NaN	NaN	23.4706	25.1039	25.3548	25.2765	24.4735	NaN	NaN	NaN	NaN	22.7988	25.2354	25.2774	24.8562	28.3753	26.3386	22.6943	23.0997	NaN	NaN	23.9881	25.1595	25.5994	25.7506	25.2498	25.2888	NaN	23.0877	23.0938	24.2023	24.1123	25.5337	23.9002	23.2608	23.6077	23.0426				14	14	12	26.1	26.1	22.2	70.698	0	65.405	788140000	145	Q16822;Q16822-3;Q16822-2	Q16822;Q16822-3;Q16822-2	Phosphoenolpyruvate carboxykinase [GTP], mitochondrial	PCK2	516;1471;1560;2449;2564;3047;4394;5090;7702;9370;9740;9804;10016;10597
NaN	NaN	NaN	NaN	NaN	NaN	NaN	NaN	NaN	NaN	NaN	NaN	NaN	NaN	NaN	NaN	NaN	NaN	NaN	NaN	NaN	NaN	NaN	NaN	NaN	NaN	NaN	NaN	NaN	NaN	NaN	NaN	NaN	NaN	NaN	NaN	NaN	NaN	NaN	NaN	NaN	NaN	NaN	NaN	NaN	NaN	NaN	NaN	NaN	NaN	NaN	NaN	NaN	NaN	NaN	NaN	NaN	24.2378	24.5879	24.7286	24.1532	23.4909	NaN	NaN	NaN	NaN	22.7887	22.1539	22.5346	22.4639	22.0947	NaN	22.25	22.2363	NaN	NaN	NaN	NaN	NaN	NaN	NaN	NaN	NaN	NaN	NaN	NaN	NaN	NaN	NaN	NaN	NaN	NaN	NaN	NaN	NaN	NaN	NaN	NaN	NaN	NaN	NaN	NaN	NaN	NaN	NaN	NaN	NaN	NaN	NaN	NaN	NaN	NaN	NaN	NaN	NaN	NaN	NaN	NaN	NaN	NaN	NaN	NaN	NaN	NaN	NaN				2	2	2	7.4	7.4	7.4	33.934	0	6.5924	82079000	11	Q16831	Q16831	Uridine phosphorylase 1	UPP1	4812;7635
22.0752	NaN	22.9867	NaN	NaN	NaN	NaN	NaN	NaN	22.2758	22.2479	NaN	21.5704	NaN	22.8014	22.3436	NaN	NaN	NaN	NaN	22.3879	NaN	NaN	NaN	NaN	NaN	22.5671	22.1581	22.2171	NaN	NaN	22.11	NaN	NaN	NaN	NaN	22.1273	NaN	23.2624	22.8568	22.8135	NaN	NaN	NaN	23.4438	23.2516	21.0647	21.9219	21.6787	24.4705	24.5602	23.5873	24.5906	23.2513	23.2454	22.9353	24.94	23.8024	24.6171	25.9286	24.9758	25.6203	25.1723	25.3182	25.7969	26.5008	25.6666	25.674	25.8989	26.0975	25.6278	25.3539	25.8947	25.359	25.2973	23.9754	25.8145	25.5066	25.4308	25.611	25.0568	25.5698	23.4985	24.2874	24.0141	24.5483	25.4753	25.2069	25.1213	25.6496	25.2349	25.3274	25.1383	25.0721	25.1067	24.225	25.1248	25.277	25.9361	25.3558	25.5914	25.6919	25.8856	25.7694	25.4886	25.8835	24.6926	25.4129	26.0072	25.5717	25.8578	26.0351	26.1646	25.6058	24.5637	24.4654	24.99	25.7566	26.7642	25.516	25.7695	24.4277	24.8321	26.3659	25.4553				8	8	8	23.6	23.6	23.6	34.293	0	15.102	2028600000	201	Q16836;Q16836-3;Q16836-2	Q16836;Q16836-3;Q16836-2	Hydroxyacyl-coenzyme A dehydrogenase, mitochondrial	HADH	376;2043;2291;3143;3998;6253;9548;9589
NaN	24.596	NaN	NaN	NaN	23.5746	NaN	NaN	NaN	NaN	NaN	NaN	NaN	NaN	NaN	NaN	23.0462	NaN	22.9978	NaN	NaN	NaN	NaN	NaN	NaN	NaN	NaN	NaN	22.6291	NaN	NaN	NaN	NaN	NaN	NaN	NaN	24.8778	24.467	24.7608	24.8146	NaN	NaN	NaN	NaN	NaN	NaN	24.3518	24.506	24.5327	23.0375	NaN	NaN	23.3915	NaN	23.3331	23.4801	23.49	NaN	NaN	23.116	NaN	23.0223	23.4752	23.452	23.7323	23.6823	23.5879	23.5309	23.5224	NaN	23.4721	24.1291	24.1472	23.8089	NaN	23.4307	24.1793	24.7648	NaN	22.8511	NaN	22.9822	23.1591	NaN	23.3944	NaN	NaN	NaN	NaN	NaN	23.4722	NaN	NaN	NaN	NaN	NaN	23.7132	24.2971	23.9739	23.877	23.2536	23.4677	23.6552	NaN	23.2907	22.8322	NaN	NaN	NaN	23.3035	NaN	22.9379	NaN	22.8313	23.4419	23.7893	NaN	NaN	23.858	23.3969	23.3762	NaN	23.4073	23.0202	22.8291				5	5	5	11.1	11.1	11.1	55.676	0	18.571	610610000	42	Q16851-2;Q16851	Q16851-2;Q16851	UTP--glucose-1-phosphate uridylyltransferase	UGP2	2422;4163;4351;5406;8619
22.0823	21.6829	21.0007	21.788	21.9368	NaN	NaN	NaN	NaN	22.0373	22.9648	22.6964	22.9064	22.9302	24.4831	NaN	NaN	NaN	NaN	26.512	24.1709	24.6724	25.3481	24.9423	NaN	NaN	NaN	NaN	NaN	22.3023	25.3095	22.6772	25.6975	NaN	NaN	NaN	NaN	NaN	NaN	NaN	22.1282	22.1009	23.3769	23.1785	NaN	NaN	NaN	NaN	NaN	NaN	NaN	NaN	NaN	NaN	NaN	NaN	NaN	NaN	NaN	21.6229	21.319	NaN	21.7608	20.4062	21.2521	22.0981	NaN	NaN	NaN	NaN	NaN	NaN	NaN	NaN	23.5343	21.6003	22.6754	22.1676	22.573	21.5311	22.0543	21.5156	NaN	24.8853	24.5583	NaN	NaN	NaN	NaN	NaN	21.0195	20.9996	22.6544	22.3913	NaN	NaN	20.9032	NaN	22.0824	NaN	NaN	21.3665	NaN	25.6501	26.3497	23.2669	21.6568	NaN	22.1646	NaN	NaN	20.9708	21.3593	NaN	21.7895	NaN	21.5769	20.8084	21.6337	25.1472	22.5329	NaN	NaN	21.472	23.6479				9	9	9	12.1	12.1	12.1	84.621	0	64.916	773050000	78	Q16853;Q16853-2;Q16853-3;O75106-2;O75106	Q16853;Q16853-2	Membrane primary amine oxidase	AOC3	20;2217;2374;3863;6045;7431;9089;11421;11471
NaN	NaN	NaN	NaN	NaN	NaN	NaN	NaN	NaN	NaN	NaN	NaN	NaN	NaN	NaN	NaN	NaN	NaN	NaN	NaN	NaN	NaN	NaN	NaN	NaN	NaN	NaN	NaN	NaN	NaN	NaN	NaN	NaN	NaN	NaN	NaN	NaN	NaN	NaN	NaN	NaN	NaN	NaN	NaN	NaN	NaN	NaN	NaN	NaN	NaN	NaN	NaN	NaN	NaN	NaN	NaN	NaN	24.8474	24.5584	24.0064	24.0465	24.821	23.8252	23.5918	25.4156	24.3015	24.6999	23.6782	24.5643	24.1122	24.1392	24.7102	24.2854	24.1184	23.6206	NaN	23.5517	23.7124	23.1128	23.1896	23.6301	22.8333	23.0027	NaN	NaN	22.8155	23.2274	NaN	NaN	NaN	23.0689	23.4661	23.4777	23.2792	NaN	NaN	24.658	23.7506	23.7552	NaN	23.19	NaN	NaN	NaN	NaN	22.4367	22.5449	NaN	22.7225	22.8752	22.5389	22.9545	22.9484	22.7727	22.7542	22.6913	NaN	NaN	NaN	NaN	NaN	23.0533	22.847	23.2517	23				5	5	5	40.8	40.8	40.8	16.401	0	7.4579	434550000	75	Q16864-2;Q16864	Q16864-2;Q16864	V-type proton ATPase subunit F	ATP6V1F	1940;2051;4213;4674;4840
NaN	NaN	NaN	NaN	NaN	NaN	NaN	NaN	NaN	NaN	NaN	NaN	NaN	NaN	NaN	NaN	NaN	NaN	NaN	NaN	NaN	NaN	NaN	NaN	NaN	NaN	NaN	NaN	NaN	NaN	NaN	NaN	NaN	NaN	NaN	NaN	NaN	NaN	NaN	NaN	NaN	NaN	NaN	NaN	NaN	NaN	NaN	NaN	NaN	NaN	NaN	NaN	NaN	NaN	NaN	NaN	NaN	NaN	NaN	NaN	NaN	NaN	NaN	NaN	NaN	NaN	NaN	NaN	NaN	NaN	NaN	NaN	NaN	22.3116	NaN	NaN	NaN	NaN	NaN	NaN	NaN	NaN	NaN	NaN	NaN	NaN	NaN	NaN	NaN	NaN	NaN	NaN	NaN	NaN	NaN	NaN	NaN	NaN	NaN	NaN	NaN	NaN	NaN	NaN	NaN	NaN	NaN	NaN	NaN	NaN	NaN	NaN	NaN	NaN	NaN	NaN	NaN	NaN	NaN	NaN	NaN	NaN	NaN	NaN	NaN				1	1	1	9.3	9.3	9.3	16.567	0.0046924	2.432	18426000	5	Q16873	Q16873	Leukotriene C4 synthase	LTC4S	10844
NaN	NaN	NaN	NaN	NaN	NaN	NaN	NaN	NaN	NaN	NaN	NaN	NaN	NaN	NaN	NaN	NaN	NaN	NaN	NaN	NaN	NaN	NaN	NaN	NaN	NaN	22.183	NaN	NaN	NaN	NaN	NaN	NaN	NaN	NaN	NaN	22.8298	24.1291	24.3075	23.9675	22.5563	NaN	NaN	NaN	NaN	NaN	NaN	NaN	NaN	NaN	NaN	NaN	NaN	NaN	NaN	NaN	NaN	NaN	NaN	NaN	NaN	NaN	NaN	NaN	NaN	NaN	NaN	NaN	NaN	NaN	NaN	NaN	NaN	NaN	NaN	NaN	NaN	NaN	NaN	NaN	NaN	NaN	NaN	NaN	NaN	NaN	NaN	NaN	NaN	NaN	NaN	NaN	NaN	NaN	NaN	NaN	NaN	NaN	NaN	NaN	NaN	NaN	NaN	NaN	NaN	NaN	NaN	NaN	NaN	NaN	NaN	NaN	NaN	NaN	NaN	NaN	NaN	NaN	NaN	NaN	NaN	NaN	NaN	NaN	NaN				4	4	4	8.4	8.4	8.4	54.753	0	10.491	112510000	11	Q16881-5;Q16881-2;Q16881-4;Q16881-3;Q16881-6;Q16881;Q16881-7	Q16881-5;Q16881-2;Q16881-4;Q16881-3;Q16881-6;Q16881;Q16881-7	Thioredoxin reductase 1, cytoplasmic	TXNRD1	3353;7042;10289;10300
24.4444	23.5991	24.3733	23.9063	22.7628	22.2309	21.2902	NaN	NaN	24.4598	24.0992	24.3338	23.0114	NaN	23.4375	21.8462	22.7387	21.5294	23.3464	22.9273	24.1123	24.2201	24.1839	24.1421	24.8997	24.8384	25.1053	25.2549	25.3486	25.1794	24.6008	24.7502	NaN	NaN	NaN	NaN	25.4786	25.7199	25.6484	25.7585	24.5982	NaN	23.6013	22.2845	24.4454	23.3303	24.6986	24.498	24.5048	23.853	24.1526	23.1553	24.4368	23.2597	23.8397	23.7829	23.8321	27.4312	27.2357	27.4568	27.2493	27.0413	28.2334	27.9594	27.8097	27.6394	28.0317	27.905	27.9664	28.0464	27.8012	27.7343	27.9183	27.703	27.5146	27.2843	27.55	27.4724	27.6645	27.9395	27.8231	27.7464	27.9619	28.003	27.7223	27.9445	28.0567	27.7819	27.3912	27.476	27.9243	28.5272	28.4252	28.3851	28.4209	27.0979	27.4006	27.2197	27.8434	27.8664	27.9773	28.164	28.405	25.2758	25.1371	27.8875	27.962	28.0665	28.2411	28.2154	28.1465	28.0798	28.004	28.0749	27.9154	27.3581	27.9025	28.0995	29.3395	28.5154	29.2432	28.3399	28.2072	28.3368	28.284				29	29	29	41.4	41.4	41.4	82.624	0	124.53	9824900000	842	Q16891-2;Q16891;Q16891-4;Q16891-3	Q16891-2;Q16891;Q16891-4;Q16891-3	MICOS complex subunit MIC60	IMMT	91;318;1214;1414;2612;2919;3703;4002;4219;4613;5468;5727;6095;6508;6531;6597;7910;7967;8559;8568;8783;8832;9303;9454;9999;10123;10141;10788;10985
NaN	NaN	NaN	NaN	NaN	NaN	NaN	NaN	NaN	NaN	NaN	NaN	NaN	NaN	NaN	NaN	NaN	NaN	NaN	NaN	NaN	NaN	NaN	NaN	NaN	NaN	NaN	NaN	NaN	NaN	NaN	NaN	NaN	NaN	NaN	NaN	NaN	NaN	NaN	NaN	NaN	NaN	NaN	NaN	NaN	NaN	NaN	NaN	NaN	NaN	NaN	NaN	NaN	NaN	NaN	NaN	NaN	NaN	NaN	NaN	NaN	NaN	NaN	NaN	NaN	NaN	NaN	NaN	NaN	NaN	NaN	NaN	NaN	NaN	NaN	NaN	NaN	NaN	NaN	NaN	NaN	NaN	NaN	NaN	NaN	NaN	NaN	NaN	NaN	NaN	NaN	NaN	NaN	NaN	NaN	NaN	NaN	NaN	NaN	NaN	NaN	NaN	NaN	NaN	NaN	NaN	NaN	NaN	NaN	NaN	NaN	NaN	NaN	21.414	NaN	NaN	NaN	NaN	NaN	NaN	NaN	NaN	NaN	NaN	NaN				1	1	1	1.9	1.9	1.9	67.646	0	5.8274	6648900	1	Q1EHB4	Q1EHB4	Sodium-coupled monocarboxylate transporter 2	SLC5A12	8079
23.2716	22.5814	23.9621	22.9031	23.6351	22.9094	NaN	NaN	NaN	23.0427	23.4296	23.0907	23.5423	NaN	NaN	NaN	NaN	NaN	NaN	22.7654	22.9399	23.3056	23.26	23.4162	NaN	23.3329	23.3821	22.9971	23.316	23.2487	23.4193	23.3335	NaN	NaN	NaN	NaN	23.3992	23.0207	23.1621	23.5886	23.3415	23.4069	23.3851	23.146	22.9503	23.3818	22.9921	22.7693	23.1887	24.3596	24.4707	23.6543	24.4243	24.5684	24.5827	24.0089	25.0525	NaN	22.0886	23.2747	23.3515	22.9178	23.1634	23.2686	NaN	NaN	24.211	23.9498	24.2345	24.5988	23.6706	23.5254	23.4438	23.4661	24.2198	23.5701	24.2814	23.4694	23.1565	23.1973	22.9086	22.9226	23.082	22.9038	23.0053	24.0213	23.6984	23.3601	NaN	NaN	23.5807	22.6263	22.2362	NaN	23.0483	24.5761	23.8849	23.8728	23.7822	23.3294	23.5905	23.2734	23.224	23.0172	23.1713	24.4083	23.3444	NaN	23.372	22.9562	NaN	22.9734	22.9916	22.9425	NaN	NaN	22.9241	23.453	22.8372	NaN	23.1709	22.8741	22.9448	NaN	NaN				7	7	7	9.6	9.6	9.6	85.104	0	29.693	878080000	120	Q1KMD3	Q1KMD3	Heterogeneous nuclear ribonucleoprotein U-like protein 2	HNRNPUL2	2133;3443;4099;6225;7676;11273;11386
22.2725	22.4337	22.5913	22.6529	22.8704	NaN	NaN	NaN	NaN	25.1903	25.066	24.1531	24.0862	NaN	23.004	22.3272	NaN	NaN	22.3283	23.3174	22.7472	NaN	NaN	22.3985	25.1544	25.6524	25.0781	25.8284	22.5991	22.9611	NaN	23.0689	NaN	NaN	NaN	NaN	25.1545	25.5987	25.8689	25.8144	25.2519	23.2045	26.2727	26.6917	25.5237	23.2998	23.795	23.7406	23.8356	23.1255	22.9442	22.8924	22.9012	22.834	22.7169	22.3085	22.9769	23.1353	22.4856	22.6757	22.9956	22.2483	NaN	NaN	NaN	NaN	22.9006	22.8451	22.7067	22.5214	23.3564	23.2968	22.9028	23.474	23.4614	24.3456	23.147	23.5838	NaN	NaN	21.9073	22.4129	NaN	NaN	NaN	NaN	22.1165	NaN	NaN	NaN	NaN	22.2846	NaN	22.1676	NaN	NaN	NaN	NaN	NaN	NaN	23.0001	NaN	NaN	23.6419	23.3189	22.6979	NaN	NaN	NaN	NaN	NaN	NaN	NaN	NaN	NaN	NaN	NaN	NaN	NaN	NaN	NaN	NaN	NaN	NaN	NaN				7	7	0	25.6	25.6	0	30.03	0	44.593	892510000	65	Q29974;P04229;Q30134;Q30167;Q9GIY3	Q29974;P04229;Q30134;Q30167	HLA class II histocompatibility antigen, DRB1-16 beta chain;HLA class II histocompatibility antigen, DRB1-1 beta chain;HLA class II histocompatibility antigen, DRB1-8 beta chain;HLA class II histocompatibility antigen, DRB1-10 beta chain	HLA-DRB1	1302;1303;3194;3985;4828;10918;11253
NaN	NaN	26.0183	25.9104	25.9865	25.5472	NaN	NaN	NaN	26.1023	25.2828	25.3026	NaN	NaN	NaN	24.7598	25.0309	NaN	25.4683	27.0986	25.3779	25.6478	24.4868	25.6221	25.803	25.5705	25.8087	25.5301	26.7528	27.0627	NaN	26.406	NaN	NaN	NaN	NaN	NaN	NaN	NaN	23.7938	24.1059	29.4383	NaN	29.0745	27.6584	27.5278	NaN	23.3361	NaN	25.302	25.2751	25.3206	NaN	NaN	NaN	22.4258	NaN	NaN	NaN	26.6112	NaN	NaN	27.2722	NaN	26.4581	25.7203	25.5027	25.1832	24.6137	NaN	NaN	NaN	25.293	23.8242	26.7048	29.7927	NaN	NaN	24.0557	25.9849	25.913	25.3737	NaN	27.2474	NaN	NaN	NaN	NaN	NaN	NaN	NaN	NaN	NaN	23.1069	NaN	26.338	NaN	25.1889	NaN	NaN	NaN	23.6491	25.2051	26.3881	NaN	23.0448	25.773	NaN	25.7754	22.859	25.8345	NaN	25.7232	24.0022	26.8077	29.2968	26.3373	26.8923	NaN	NaN	NaN	NaN	23.1991	22.7462	NaN				1	1	1	0.6	0.6	0.6	206.43	0.0050352	2.2115	5287000000	131	Q2PPJ7-3;Q2PPJ7-2;Q2PPJ7	Q2PPJ7-3;Q2PPJ7-2;Q2PPJ7	Ral GTPase-activating protein subunit alpha-2	RALGAPA2	10610
NaN	NaN	NaN	NaN	NaN	NaN	NaN	NaN	NaN	NaN	NaN	NaN	NaN	NaN	NaN	NaN	NaN	NaN	NaN	NaN	NaN	NaN	NaN	NaN	NaN	NaN	NaN	NaN	22.7836	NaN	NaN	NaN	NaN	NaN	NaN	NaN	NaN	NaN	NaN	NaN	NaN	NaN	NaN	NaN	NaN	NaN	NaN	NaN	NaN	NaN	NaN	NaN	NaN	NaN	NaN	NaN	NaN	NaN	22.3573	NaN	NaN	NaN	NaN	NaN	NaN	NaN	NaN	NaN	22.6205	NaN	NaN	23.146	NaN	23.1789	NaN	NaN	NaN	22.8174	NaN	NaN	22.8487	22.6985	NaN	NaN	NaN	NaN	25.4011	NaN	NaN	NaN	22.9599	NaN	NaN	NaN	NaN	NaN	NaN	NaN	NaN	NaN	23.1976	NaN	NaN	NaN	NaN	NaN	NaN	NaN	NaN	NaN	NaN	NaN	NaN	22.9096	NaN	NaN	NaN	NaN	NaN	NaN	NaN	NaN	22.862	NaN	NaN				3	3	3	27.4	27.4	27.4	15.191	0	12.011	404010000	51	Q2TAA2-2;Q2TAA2	Q2TAA2-2;Q2TAA2	Isoamyl acetate-hydrolyzing esterase 1 homolog	IAH1	2060;9283;10851
NaN	NaN	NaN	NaN	NaN	NaN	NaN	NaN	NaN	NaN	NaN	NaN	NaN	NaN	NaN	NaN	NaN	NaN	NaN	NaN	NaN	NaN	NaN	NaN	23.488	NaN	NaN	NaN	NaN	NaN	NaN	NaN	NaN	NaN	NaN	NaN	NaN	NaN	NaN	NaN	NaN	NaN	NaN	NaN	NaN	NaN	NaN	NaN	NaN	21.8938	NaN	NaN	NaN	NaN	22.4472	NaN	NaN	22.4212	NaN	NaN	22.4546	22.3766	22.5961	22.4716	NaN	NaN	NaN	NaN	22.2554	22.4265	22.3982	NaN	NaN	NaN	NaN	NaN	22.4841	NaN	NaN	NaN	NaN	NaN	NaN	NaN	NaN	NaN	NaN	NaN	NaN	NaN	NaN	NaN	NaN	NaN	NaN	NaN	22.5744	NaN	22.3956	NaN	NaN	NaN	NaN	NaN	NaN	NaN	NaN	NaN	NaN	NaN	NaN	NaN	NaN	NaN	NaN	NaN	NaN	NaN	NaN	NaN	NaN	NaN	NaN	NaN	NaN				6	2	2	21.1	6.4	6.4	30.056	0	4.5466	125180000	4	Q30154	Q30154	HLA class II histocompatibility antigen, DR beta 5 chain	HLA-DRB5	1302;1303;1694;3194;4828;10917
22.5603	NaN	NaN	NaN	NaN	NaN	NaN	NaN	NaN	NaN	NaN	NaN	NaN	NaN	NaN	NaN	NaN	NaN	NaN	NaN	NaN	NaN	NaN	NaN	24.0336	24.014	25.0938	23.4158	NaN	NaN	NaN	NaN	NaN	NaN	NaN	NaN	NaN	NaN	NaN	NaN	NaN	NaN	24.3994	24.4717	23.341	NaN	23.1479	NaN	22.8532	NaN	22.8923	22.8115	22.7851	23.0079	NaN	22.8573	NaN	NaN	NaN	NaN	NaN	NaN	22.6348	NaN	NaN	NaN	NaN	NaN	22.8491	22.8391	NaN	23.0836	23.0942	NaN	23.1648	NaN	22.7577	NaN	22.8448	22.7809	23.1858	23.0883	NaN	23.11	NaN	23.1412	NaN	NaN	NaN	NaN	NaN	NaN	NaN	NaN	NaN	NaN	NaN	NaN	NaN	NaN	NaN	NaN	NaN	NaN	NaN	NaN	NaN	NaN	NaN	NaN	23.7046	24.1197	24.183	23.7078	NaN	NaN	NaN	NaN	NaN	NaN	NaN	NaN	NaN	NaN	NaN				7	3	0	26.4	12.4	0	40.435	0	16.178	451240000	18	Q31612;P30501	Q31612;P30501	HLA class I histocompatibility antigen, B-73 alpha chain;HLA class I histocompatibility antigen, Cw-2 alpha chain	HLA-B;HLA-C	933;1570;1571;3191;3950;9358;11031
NaN	NaN	NaN	NaN	NaN	NaN	NaN	NaN	NaN	NaN	NaN	NaN	NaN	NaN	NaN	NaN	NaN	NaN	NaN	NaN	NaN	NaN	NaN	NaN	NaN	NaN	NaN	NaN	NaN	NaN	NaN	NaN	NaN	NaN	NaN	NaN	NaN	NaN	NaN	NaN	NaN	NaN	NaN	NaN	NaN	NaN	NaN	NaN	NaN	23.2506	23.3935	23.9862	23.5496	23.1521	22.7052	23.3683	23.2092	NaN	NaN	NaN	NaN	NaN	NaN	NaN	NaN	NaN	NaN	NaN	NaN	NaN	NaN	NaN	NaN	NaN	NaN	NaN	NaN	NaN	NaN	NaN	NaN	NaN	NaN	NaN	NaN	NaN	NaN	NaN	NaN	NaN	NaN	NaN	NaN	NaN	NaN	NaN	NaN	NaN	NaN	NaN	NaN	NaN	NaN	NaN	NaN	NaN	NaN	NaN	NaN	NaN	NaN	NaN	NaN	NaN	NaN	NaN	NaN	NaN	NaN	NaN	NaN	NaN	NaN	NaN	NaN				2	2	2	6.1	6.1	6.1	41.214	0	4.3989	178790000	10	Q32P28-2;Q32P28-4;Q32P28;Q32P28-3	Q32P28-2;Q32P28-4;Q32P28;Q32P28-3	Prolyl 3-hydroxylase 1	LEPRE1	1821;3717
NaN	NaN	NaN	NaN	NaN	NaN	NaN	NaN	NaN	NaN	NaN	NaN	NaN	NaN	NaN	NaN	NaN	NaN	NaN	NaN	NaN	NaN	NaN	NaN	NaN	NaN	NaN	NaN	NaN	NaN	NaN	NaN	NaN	NaN	NaN	NaN	NaN	NaN	NaN	NaN	NaN	NaN	NaN	NaN	NaN	NaN	NaN	NaN	NaN	NaN	NaN	NaN	NaN	NaN	NaN	NaN	NaN	NaN	NaN	NaN	21.5475	NaN	NaN	21.6634	NaN	NaN	22.9189	23.2634	22.3551	22.7968	22.6739	23.9724	22.2775	23.3939	NaN	NaN	NaN	NaN	NaN	NaN	NaN	NaN	NaN	NaN	NaN	NaN	22.0534	NaN	NaN	NaN	22.0744	NaN	20.8659	22.0462	NaN	NaN	NaN	NaN	NaN	NaN	NaN	NaN	NaN	NaN	NaN	NaN	NaN	NaN	NaN	NaN	NaN	NaN	NaN	NaN	NaN	NaN	NaN	NaN	NaN	NaN	NaN	NaN	NaN	NaN	NaN				3	3	3	6.7	6.7	6.7	57.03	0	4.8807	66248000	13	Q3KQV9;Q3KQV9-2	Q3KQV9;Q3KQV9-2	UDP-N-acetylhexosamine pyrophosphorylase-like protein 1	UAP1L1	2425;3558;6217
22.7244	22.3601	22.6775	22.9429	NaN	NaN	NaN	NaN	NaN	NaN	NaN	NaN	NaN	22.2946	23.1177	NaN	NaN	NaN	NaN	22.1946	24.1053	NaN	22.6969	NaN	23.0714	23.3604	23.7535	23.2952	22.4533	NaN	22.9464	22.9805	NaN	NaN	NaN	NaN	NaN	NaN	NaN	22.3937	NaN	NaN	NaN	NaN	22.2359	NaN	22.1904	23.5028	NaN	NaN	NaN	NaN	NaN	NaN	NaN	NaN	NaN	NaN	NaN	NaN	NaN	NaN	NaN	NaN	NaN	NaN	22.6407	NaN	23.4135	22.1023	NaN	NaN	22.5431	NaN	21.8072	NaN	21.6709	NaN	22.0357	NaN	NaN	NaN	NaN	NaN	NaN	NaN	NaN	NaN	NaN	NaN	NaN	NaN	NaN	NaN	NaN	NaN	NaN	NaN	NaN	NaN	NaN	NaN	NaN	24.8841	25.7398	NaN	NaN	NaN	NaN	NaN	NaN	NaN	NaN	22.2045	NaN	NaN	NaN	NaN	NaN	NaN	NaN	NaN	NaN	NaN	NaN				6	6	6	9.9	9.9	9.9	58.946	0	22.968	403790000	10	Q3LXA3;Q3LXA3-2	Q3LXA3;Q3LXA3-2	Bifunctional ATP-dependent dihydroxyacetone kinase/FAD-AMP lyase (cyclizing);ATP-dependent dihydroxyacetone kinase;FAD-AMP lyase (cyclizing)	DAK	552;1114;5889;6289;8519;9030
NaN	NaN	NaN	NaN	NaN	NaN	NaN	NaN	NaN	NaN	NaN	NaN	NaN	NaN	NaN	NaN	NaN	NaN	NaN	NaN	NaN	NaN	NaN	NaN	NaN	NaN	NaN	NaN	NaN	NaN	NaN	NaN	NaN	NaN	NaN	NaN	NaN	NaN	NaN	NaN	NaN	NaN	NaN	NaN	NaN	NaN	NaN	NaN	NaN	NaN	NaN	NaN	NaN	NaN	NaN	NaN	NaN	NaN	NaN	NaN	NaN	NaN	NaN	NaN	NaN	NaN	NaN	NaN	NaN	NaN	NaN	NaN	NaN	NaN	NaN	NaN	22.7179	NaN	NaN	NaN	NaN	NaN	NaN	NaN	NaN	NaN	NaN	NaN	NaN	NaN	NaN	NaN	NaN	NaN	NaN	NaN	NaN	NaN	NaN	NaN	NaN	NaN	NaN	NaN	NaN	NaN	NaN	NaN	NaN	NaN	NaN	NaN	NaN	NaN	NaN	NaN	NaN	NaN	NaN	NaN	NaN	NaN	NaN	NaN	NaN				4	4	4	5.6	5.6	5.6	79.548	0.003238	2.7046	111090000	3	Q3YEC7;Q3YEC7-2;Q3YEC7-4;Q3YEC7-6;Q3YEC7-3;Q3YEC7-5	Q3YEC7;Q3YEC7-2;Q3YEC7-4;Q3YEC7-6;Q3YEC7-3	Rab-like protein 6	RABL6	1519;6380;8630;10486
NaN	NaN	NaN	NaN	NaN	NaN	NaN	NaN	NaN	NaN	NaN	NaN	NaN	NaN	NaN	NaN	NaN	NaN	NaN	NaN	NaN	NaN	NaN	NaN	NaN	NaN	NaN	NaN	NaN	NaN	NaN	NaN	NaN	NaN	NaN	NaN	NaN	NaN	NaN	NaN	NaN	NaN	NaN	NaN	NaN	NaN	NaN	NaN	NaN	NaN	NaN	NaN	NaN	NaN	NaN	NaN	NaN	NaN	NaN	NaN	NaN	NaN	NaN	NaN	NaN	NaN	NaN	NaN	NaN	NaN	NaN	NaN	NaN	NaN	NaN	NaN	NaN	NaN	NaN	NaN	NaN	NaN	NaN	NaN	NaN	NaN	NaN	NaN	NaN	NaN	NaN	NaN	NaN	NaN	NaN	NaN	NaN	NaN	NaN	NaN	NaN	NaN	NaN	NaN	NaN	NaN	NaN	NaN	NaN	NaN	NaN	NaN	NaN	NaN	NaN	NaN	NaN	NaN	NaN	NaN	NaN	NaN	NaN	NaN	NaN				1	1	1	2.6	2.6	2.6	64.129	0	5.4711	51434000	11	Q4G176	Q4G176	Acyl-CoA synthetase family member 3, mitochondrial	ACSF3	6362
NaN	NaN	NaN	NaN	NaN	NaN	NaN	NaN	NaN	NaN	NaN	NaN	NaN	NaN	NaN	NaN	NaN	NaN	NaN	NaN	NaN	NaN	NaN	NaN	NaN	NaN	NaN	NaN	NaN	NaN	NaN	NaN	NaN	NaN	NaN	NaN	NaN	NaN	NaN	NaN	NaN	NaN	NaN	NaN	NaN	NaN	NaN	NaN	NaN	NaN	NaN	NaN	NaN	NaN	NaN	NaN	NaN	NaN	NaN	NaN	NaN	NaN	NaN	NaN	NaN	NaN	NaN	NaN	NaN	NaN	NaN	NaN	NaN	NaN	NaN	NaN	NaN	NaN	NaN	NaN	NaN	NaN	NaN	NaN	NaN	NaN	NaN	NaN	NaN	NaN	NaN	NaN	NaN	NaN	NaN	NaN	NaN	NaN	NaN	NaN	NaN	NaN	NaN	23.5698	NaN	NaN	NaN	NaN	NaN	NaN	NaN	NaN	NaN	NaN	NaN	NaN	NaN	NaN	NaN	NaN	NaN	NaN	NaN	NaN	NaN				2	2	2	4.3	4.3	4.3	55.858	0	3.9736	9014900	2	Q4U2R8-3;Q4U2R8-4;Q4U2R8-2;Q4U2R8	Q4U2R8-3;Q4U2R8-4;Q4U2R8-2;Q4U2R8	Solute carrier family 22 member 6	SLC22A6	7279;11376
NaN	NaN	NaN	NaN	NaN	NaN	NaN	NaN	NaN	NaN	NaN	NaN	NaN	NaN	NaN	NaN	NaN	NaN	NaN	NaN	NaN	NaN	NaN	NaN	NaN	NaN	NaN	NaN	NaN	NaN	25.0655	NaN	NaN	NaN	NaN	NaN	NaN	NaN	NaN	NaN	NaN	NaN	NaN	NaN	NaN	NaN	NaN	NaN	NaN	NaN	NaN	NaN	NaN	NaN	NaN	NaN	NaN	NaN	NaN	NaN	NaN	NaN	NaN	NaN	NaN	NaN	NaN	NaN	NaN	NaN	NaN	NaN	NaN	NaN	NaN	NaN	NaN	NaN	NaN	NaN	NaN	NaN	NaN	NaN	NaN	NaN	NaN	NaN	NaN	NaN	NaN	NaN	NaN	NaN	NaN	NaN	NaN	NaN	NaN	NaN	NaN	NaN	NaN	NaN	NaN	NaN	NaN	NaN	NaN	NaN	NaN	NaN	NaN	NaN	NaN	NaN	NaN	NaN	NaN	NaN	NaN	NaN	NaN	NaN	NaN				2	2	2	6.1	6.1	6.1	50.576	0.0017036	2.9996	91648000	14	Q53EL6-2;Q53EL6	Q53EL6-2;Q53EL6	Programmed cell death protein 4	PDCD4	1799;7227
22.7525	NaN	22.8069	NaN	NaN	NaN	NaN	NaN	NaN	NaN	NaN	NaN	22.9218	NaN	NaN	NaN	NaN	NaN	NaN	NaN	NaN	NaN	NaN	NaN	NaN	NaN	NaN	NaN	NaN	NaN	23.3968	NaN	NaN	NaN	NaN	NaN	NaN	NaN	NaN	NaN	NaN	NaN	22.72	NaN	NaN	NaN	NaN	NaN	NaN	22.6889	23.3732	NaN	22.5884	22.8259	23.035	22.454	23.2507	NaN	NaN	NaN	NaN	NaN	NaN	NaN	NaN	22.721	NaN	NaN	NaN	NaN	NaN	NaN	NaN	NaN	NaN	NaN	NaN	NaN	NaN	NaN	NaN	NaN	NaN	NaN	NaN	NaN	NaN	NaN	NaN	NaN	NaN	NaN	NaN	NaN	NaN	NaN	NaN	NaN	NaN	NaN	NaN	NaN	NaN	NaN	NaN	NaN	NaN	NaN	NaN	NaN	NaN	NaN	NaN	NaN	NaN	NaN	NaN	NaN	NaN	NaN	NaN	NaN	NaN	NaN	NaN				4	4	4	22.8	22.8	22.8	34.279	0	28.064	171220000	7	Q53GG5-2;Q53GG5-3;Q53GG5	Q53GG5-2;Q53GG5-3;Q53GG5	PDZ and LIM domain protein 3	PDLIM3	4139;5300;6539;7873
NaN	NaN	NaN	NaN	NaN	NaN	NaN	NaN	NaN	NaN	NaN	NaN	NaN	NaN	NaN	NaN	NaN	NaN	NaN	NaN	NaN	NaN	NaN	NaN	NaN	NaN	NaN	NaN	NaN	NaN	NaN	NaN	NaN	NaN	NaN	NaN	NaN	NaN	NaN	NaN	NaN	NaN	NaN	NaN	NaN	NaN	NaN	NaN	NaN	NaN	NaN	NaN	NaN	NaN	NaN	NaN	NaN	NaN	NaN	NaN	21.7404	21.9505	22.0394	NaN	22.0696	22.043	22.0904	22.2371	22.3507	22.2695	22.1154	22.3632	22.2539	22.3126	22.2217	NaN	22.5565	NaN	NaN	NaN	22.4465	NaN	NaN	NaN	NaN	22.4411	22.2585	22.6276	NaN	NaN	22.813	NaN	NaN	NaN	21.8136	NaN	22.6282	NaN	NaN	NaN	22.5569	NaN	NaN	NaN	NaN	NaN	22.046	NaN	NaN	NaN	22.5166	22.3627	22.6111	22.4559	NaN	NaN	NaN	22.4149	24.8688	22.6654	23.11	NaN	21.8354	NaN	22.5229				5	5	5	5.5	5.5	5.5	123.87	0	7.3308	119450000	8	Q53SF7-4;Q53SF7-3;Q53SF7-2;Q53SF7	Q53SF7-4;Q53SF7-3;Q53SF7-2;Q53SF7	Cordon-bleu protein-like 1	COBLL1	1865;1972;3526;3817;7954
NaN	NaN	NaN	NaN	NaN	NaN	NaN	NaN	NaN	NaN	NaN	NaN	NaN	NaN	NaN	NaN	NaN	NaN	NaN	NaN	NaN	NaN	NaN	NaN	NaN	NaN	NaN	NaN	NaN	NaN	NaN	NaN	NaN	NaN	NaN	NaN	NaN	NaN	NaN	NaN	NaN	NaN	NaN	NaN	NaN	NaN	NaN	NaN	NaN	NaN	NaN	NaN	NaN	NaN	NaN	NaN	NaN	NaN	NaN	NaN	NaN	NaN	NaN	NaN	NaN	NaN	NaN	NaN	NaN	NaN	NaN	NaN	NaN	NaN	NaN	NaN	NaN	NaN	NaN	NaN	NaN	NaN	NaN	NaN	NaN	NaN	NaN	NaN	NaN	NaN	NaN	NaN	NaN	NaN	NaN	NaN	NaN	NaN	NaN	NaN	NaN	NaN	NaN	NaN	NaN	NaN	NaN	NaN	NaN	NaN	NaN	NaN	NaN	NaN	NaN	NaN	NaN	NaN	NaN	NaN	NaN	20.8104	NaN	NaN	NaN				5	1	1	13.6	3.9	3.9	44.348	0	3.6437	111320000	3	Q58FF8	Q58FF8	Putative heat shock protein HSP 90-beta 2	HSP90AB2P	188;4892;8946;11229;11310
NaN	NaN	NaN	NaN	NaN	NaN	NaN	NaN	NaN	NaN	NaN	NaN	NaN	NaN	NaN	NaN	NaN	NaN	NaN	NaN	NaN	NaN	NaN	NaN	NaN	NaN	NaN	NaN	NaN	NaN	NaN	NaN	NaN	NaN	NaN	NaN	NaN	22.624	NaN	NaN	NaN	NaN	NaN	NaN	NaN	NaN	NaN	NaN	NaN	NaN	NaN	NaN	NaN	NaN	NaN	NaN	NaN	NaN	NaN	NaN	NaN	NaN	NaN	NaN	NaN	22.2176	21.8651	NaN	22.1402	NaN	NaN	NaN	21.7926	NaN	NaN	NaN	NaN	NaN	22.7476	23.5159	23.6992	22.8719	23.1948	23.1526	23.1791	NaN	24.6291	23.9033	NaN	NaN	24.5106	23.8091	23.5026	23.7775	23.7303	NaN	NaN	NaN	NaN	NaN	22.8558	22.473	23.1173	NaN	NaN	24.1559	23.9149	23.6155	23.9718	24.0922	23.0194	23.0439	23.7855	23.7242	23.4864	NaN	24.1887	23.7625	NaN	NaN	22.8241	23.4967	23.5649	24.219	24.2438				6	6	6	7.7	7.7	7.7	106.06	0	15.882	259600000	67	Q5JRX3-3;Q5JRX3;Q5JRX3-2	Q5JRX3-3;Q5JRX3;Q5JRX3-2	Presequence protease, mitochondrial	PITRM1	1223;2318;3249;5061;6040;6711
NaN	NaN	NaN	NaN	NaN	NaN	NaN	NaN	NaN	NaN	NaN	NaN	NaN	NaN	NaN	NaN	NaN	NaN	NaN	NaN	NaN	NaN	NaN	NaN	NaN	NaN	NaN	NaN	NaN	NaN	NaN	NaN	NaN	NaN	NaN	NaN	NaN	NaN	NaN	NaN	NaN	NaN	NaN	NaN	NaN	NaN	NaN	NaN	NaN	NaN	NaN	NaN	NaN	NaN	NaN	NaN	NaN	NaN	NaN	NaN	NaN	NaN	NaN	NaN	NaN	NaN	NaN	NaN	NaN	NaN	NaN	NaN	NaN	NaN	NaN	NaN	NaN	NaN	NaN	NaN	NaN	NaN	NaN	NaN	NaN	NaN	NaN	NaN	NaN	NaN	NaN	NaN	NaN	NaN	NaN	NaN	NaN	NaN	NaN	NaN	NaN	NaN	NaN	NaN	NaN	NaN	NaN	NaN	NaN	NaN	NaN	22.078	NaN	NaN	NaN	NaN	NaN	NaN	NaN	NaN	NaN	NaN	NaN	NaN	NaN				2	2	2	3.9	3.9	3.9	66.248	0.00059701	3.4049	97163000	22	Q5JTV8;Q5JTV8-3	Q5JTV8;Q5JTV8-3	Torsin-1A-interacting protein 1	TOR1AIP1	9125;9874
NaN	NaN	NaN	NaN	NaN	NaN	NaN	NaN	NaN	NaN	NaN	NaN	NaN	NaN	NaN	NaN	NaN	NaN	NaN	NaN	NaN	NaN	NaN	NaN	NaN	NaN	NaN	NaN	NaN	NaN	NaN	NaN	NaN	NaN	NaN	NaN	NaN	NaN	22.6396	NaN	NaN	NaN	NaN	NaN	NaN	NaN	NaN	23.6394	22.994	NaN	NaN	NaN	NaN	NaN	NaN	NaN	NaN	NaN	NaN	NaN	NaN	NaN	NaN	NaN	NaN	NaN	NaN	NaN	NaN	NaN	NaN	NaN	NaN	NaN	NaN	NaN	NaN	NaN	NaN	NaN	NaN	NaN	NaN	NaN	NaN	NaN	NaN	NaN	NaN	NaN	NaN	NaN	NaN	NaN	NaN	NaN	NaN	NaN	NaN	NaN	NaN	NaN	NaN	NaN	NaN	NaN	NaN	NaN	NaN	NaN	NaN	NaN	NaN	NaN	NaN	NaN	NaN	NaN	NaN	NaN	NaN	NaN	NaN	NaN	NaN				3	3	3	6.4	6.4	6.4	52.787	0	3.5655	99586000	5	Q5R3I4	Q5R3I4	Tetratricopeptide repeat protein 38	TTC38	1405;10544;11114
NaN	NaN	NaN	NaN	NaN	NaN	NaN	NaN	NaN	NaN	NaN	NaN	NaN	NaN	NaN	NaN	NaN	NaN	NaN	NaN	NaN	NaN	NaN	NaN	NaN	NaN	NaN	NaN	NaN	NaN	NaN	NaN	NaN	NaN	NaN	NaN	NaN	NaN	NaN	NaN	NaN	NaN	NaN	NaN	NaN	NaN	NaN	NaN	NaN	NaN	NaN	NaN	NaN	NaN	NaN	NaN	NaN	NaN	NaN	NaN	NaN	NaN	NaN	NaN	NaN	NaN	NaN	NaN	NaN	NaN	NaN	NaN	NaN	NaN	NaN	NaN	NaN	NaN	NaN	NaN	NaN	NaN	NaN	NaN	NaN	NaN	NaN	NaN	NaN	NaN	NaN	NaN	NaN	NaN	NaN	NaN	NaN	NaN	NaN	NaN	NaN	NaN	NaN	NaN	NaN	NaN	NaN	NaN	NaN	NaN	NaN	NaN	NaN	NaN	NaN	NaN	NaN	NaN	NaN	NaN	NaN	NaN	NaN	NaN	NaN				1	1	1	10.2	10.2	10.2	13.291	0.0037453	2.6423	75033000	3	Q5RI15;Q5RI15-2	Q5RI15;Q5RI15-2	Cytochrome c oxidase protein 20 homolog	COX20	104
26.3382	26.249	26.2969	26.3458	26.2294	NaN	NaN	NaN	NaN	26.361	26.3319	26.3076	26.1229	24.7758	24.6503	NaN	NaN	NaN	NaN	25.4666	26.3838	26.5274	25.5523	25.3588	26.2385	26.3987	26.0257	26.0882	26.4862	26.3446	25.8327	26.1801	26.2782	NaN	NaN	NaN	25.4888	25.3821	25.427	25.7603	25.7929	24.6785	25.2875	25.1015	26.1076	25.8782	25.6175	25.8645	25.8618	25.5936	25.7257	25.4602	25.6905	25.9219	25.6274	25.3282	25.6811	25.3771	25.8773	25.6018	25.3103	24.6486	25.9129	26.1029	25.4987	25.394	26.1411	25.998	26.3241	26.2209	26.2606	25.6905	26.1221	25.9909	24.9603	24.0226	25.1955	25.1113	26.9349	27.2607	27.1467	27.1781	27.4679	27.1952	26.9908	27.2841	26.8554	27.0538	26.1279	26.4114	27.0243	25.3899	25.415	25.1145	25.0864	25.9058	26.4344	25.687	26.305	26.9286	27.3833	27.5068	26.7433	25.4995	25.5301	26.1674	26.3735	25.0144	25.0421	25.9131	26.668	26.8465	27.0324	26.8908	25.2896	25.4927	25.5966	25.5488	25.9267	25.4068	25.6705	25.3782	25.3075	25.5301	25.648				14	14	14	26.6	26.6	26.6	61.206	0	62.247	5092800000	349	Q5SSJ5;Q5SSJ5-2;Q5SSJ5-3;Q5SSJ5-5	Q5SSJ5;Q5SSJ5-2;Q5SSJ5-3	Heterochromatin protein 1-binding protein 3	HP1BP3	714;1129;2241;3632;3633;4393;5836;7305;9154;9677;9924;10210;10255;11406
NaN	NaN	NaN	NaN	NaN	NaN	NaN	NaN	NaN	NaN	NaN	NaN	NaN	NaN	NaN	NaN	NaN	NaN	NaN	NaN	NaN	NaN	NaN	NaN	NaN	NaN	NaN	NaN	NaN	NaN	NaN	NaN	NaN	NaN	NaN	NaN	NaN	NaN	NaN	NaN	NaN	NaN	NaN	NaN	NaN	NaN	NaN	NaN	NaN	NaN	NaN	NaN	NaN	NaN	NaN	NaN	NaN	NaN	NaN	NaN	NaN	NaN	NaN	NaN	NaN	NaN	NaN	NaN	NaN	NaN	NaN	NaN	NaN	NaN	NaN	NaN	NaN	NaN	NaN	NaN	NaN	NaN	NaN	NaN	NaN	NaN	NaN	NaN	NaN	NaN	NaN	NaN	NaN	NaN	NaN	NaN	NaN	NaN	NaN	NaN	NaN	NaN	NaN	NaN	NaN	NaN	NaN	NaN	NaN	NaN	NaN	NaN	NaN	NaN	NaN	NaN	NaN	NaN	NaN	23.3337	NaN	NaN	NaN	NaN	NaN				3	3	3	1.4	1.4	1.4	295.84	0	6.985	988770000	6	Q5SZK8-2;Q5SZK8	Q5SZK8-2;Q5SZK8	FRAS1-related extracellular matrix protein 2	FREM2	5909;7373;11257
NaN	NaN	NaN	NaN	NaN	NaN	NaN	NaN	NaN	NaN	NaN	NaN	NaN	NaN	NaN	NaN	NaN	NaN	NaN	NaN	NaN	NaN	NaN	NaN	NaN	NaN	NaN	NaN	NaN	NaN	NaN	NaN	NaN	NaN	NaN	NaN	NaN	NaN	NaN	NaN	NaN	NaN	NaN	NaN	NaN	NaN	NaN	NaN	NaN	NaN	NaN	NaN	NaN	NaN	NaN	NaN	NaN	NaN	NaN	NaN	NaN	NaN	NaN	NaN	NaN	NaN	NaN	NaN	NaN	NaN	NaN	NaN	NaN	NaN	NaN	NaN	NaN	NaN	NaN	NaN	NaN	NaN	NaN	NaN	NaN	NaN	NaN	NaN	NaN	NaN	NaN	NaN	NaN	NaN	NaN	NaN	NaN	NaN	NaN	NaN	NaN	NaN	NaN	NaN	NaN	NaN	NaN	NaN	NaN	NaN	NaN	NaN	NaN	19.5911	NaN	NaN	NaN	NaN	NaN	NaN	NaN	NaN	NaN	NaN	NaN				1	1	1	9.8	9.8	9.8	19.084	0.0016873	2.9249	27485000	3	Q5T013-2;Q5T013-4;Q5T013-3;Q5T013	Q5T013-2;Q5T013-4;Q5T013-3;Q5T013	Putative hydroxypyruvate isomerase	HYI	2414
NaN	NaN	NaN	NaN	NaN	NaN	NaN	NaN	NaN	NaN	NaN	NaN	NaN	NaN	NaN	NaN	NaN	NaN	NaN	NaN	NaN	NaN	NaN	NaN	NaN	NaN	NaN	NaN	NaN	NaN	NaN	NaN	NaN	NaN	NaN	NaN	NaN	NaN	NaN	NaN	23.837	NaN	NaN	NaN	NaN	NaN	NaN	NaN	NaN	25.5553	25.6602	25.3085	25.0737	25.8228	25.2536	25.2038	25.0837	NaN	NaN	NaN	NaN	NaN	NaN	23.7484	NaN	NaN	24.199	NaN	24.4722	NaN	NaN	24.0875	23.8911	24.728	NaN	NaN	NaN	NaN	26.1485	26.2377	26.0078	26.1966	26.8252	25.683	25.9801	26.8563	27.4394	NaN	NaN	26.4008	26.177	25.1298	24.6838	24.5121	25.9204	24.8082	24.9885	24.4451	NaN	NaN	NaN	NaN	NaN	NaN	NaN	26.7971	25.5863	25.9256	25.6015	26.9155	NaN	NaN	NaN	NaN	25.125	NaN	25.9698	NaN	NaN	NaN	NaN	25.6567	25.9916	26.2189	25.5778				2	2	2	18.5	18.5	18.5	15.512	0	44.725	1652600000	91	Q9Y6H1;Q5T1J5	Q9Y6H1;Q5T1J5	Coiled-coil-helix-coiled-coil-helix domain-containing protein 2;Putative coiled-coil-helix-coiled-coil-helix domain-containing protein CHCHD2P9, mitochondrial	CHCHD2;CHCHD2P9	106;7716
23.2821	22.5692	23.2147	23.0451	23.1523	NaN	NaN	NaN	NaN	23.2698	23.066	22.5592	22.7776	22.7049	23.3348	NaN	NaN	NaN	NaN	NaN	23.2975	22.6609	22.4252	NaN	23.2365	25.8917	23.7026	25.2001	23.2369	22.845	23.2724	23.5537	NaN	NaN	NaN	NaN	23.0642	22.2553	22.7974	23.1499	23.1041	NaN	NaN	NaN	22.1826	22.9554	23.3898	23.3422	23.1129	NaN	NaN	NaN	NaN	NaN	NaN	NaN	NaN	NaN	NaN	NaN	NaN	NaN	NaN	NaN	NaN	NaN	NaN	NaN	NaN	NaN	NaN	NaN	NaN	NaN	NaN	NaN	NaN	NaN	NaN	NaN	NaN	NaN	NaN	NaN	NaN	NaN	NaN	NaN	NaN	NaN	NaN	NaN	NaN	NaN	NaN	NaN	NaN	NaN	NaN	NaN	NaN	NaN	NaN	26.7419	27.0471	NaN	NaN	NaN	NaN	NaN	NaN	NaN	NaN	NaN	NaN	NaN	NaN	NaN	NaN	NaN	21.9826	NaN	NaN	NaN	NaN				8	8	8	20.2	20.2	20.2	57.129	0	30.534	420740000	21	Q5T2W1;A8MUH7;A8MUH7-2;Q5T2W1-2	Q5T2W1;A8MUH7;A8MUH7-2;Q5T2W1-2	Na(+)/H(+) exchange regulatory cofactor NHE-RF3;Putative PDZ domain-containing protein 1P	PDZK1;PDZK1P1	1643;3771;4456;4612;5343;5695;6220;9955
NaN	NaN	NaN	NaN	NaN	NaN	NaN	NaN	NaN	NaN	NaN	NaN	NaN	NaN	NaN	NaN	NaN	NaN	NaN	NaN	NaN	NaN	NaN	NaN	NaN	NaN	NaN	NaN	NaN	NaN	NaN	NaN	NaN	NaN	NaN	NaN	NaN	NaN	NaN	NaN	NaN	NaN	NaN	NaN	NaN	NaN	NaN	NaN	NaN	NaN	NaN	NaN	NaN	NaN	NaN	NaN	NaN	22.1489	22.0608	22.1816	22.1336	22.5463	22.855	22.4544	22.8681	22.8075	NaN	22.1741	21.8205	21.7402	NaN	21.9511	21.514	21.6914	21.8324	NaN	21.8727	22.2195	23.3547	23.7061	23.1941	23.3527	NaN	NaN	NaN	NaN	23.5318	NaN	NaN	23.1421	23.084	22.2706	22.6692	22.5586	22.4913	NaN	NaN	NaN	NaN	NaN	22.9316	22.6873	NaN	NaN	NaN	22.5798	22.6613	22.7357	22.6515	22.9207	22.7233	22.8347	22.8862	22.7955	NaN	NaN	22.557	22.5998	22.919	NaN	NaN	NaN	NaN	NaN	NaN				2	2	2	7	7	7	38.155	0	9.7852	189770000	27	Q5T440	Q5T440	Putative transferase CAF17, mitochondrial	IBA57	6246;11355
NaN	NaN	NaN	NaN	NaN	NaN	NaN	NaN	NaN	NaN	NaN	NaN	NaN	NaN	NaN	NaN	NaN	NaN	NaN	NaN	NaN	NaN	NaN	NaN	NaN	NaN	NaN	NaN	NaN	NaN	NaN	NaN	NaN	NaN	NaN	NaN	NaN	NaN	NaN	NaN	NaN	NaN	NaN	NaN	NaN	NaN	NaN	NaN	NaN	NaN	NaN	NaN	NaN	NaN	NaN	NaN	NaN	NaN	NaN	NaN	NaN	NaN	NaN	NaN	NaN	NaN	NaN	NaN	NaN	NaN	NaN	NaN	NaN	NaN	NaN	NaN	NaN	NaN	NaN	NaN	NaN	NaN	NaN	NaN	NaN	NaN	NaN	NaN	NaN	NaN	NaN	NaN	NaN	NaN	NaN	NaN	NaN	NaN	NaN	NaN	NaN	NaN	NaN	NaN	NaN	NaN	NaN	NaN	NaN	NaN	NaN	NaN	NaN	NaN	NaN	NaN	NaN	NaN	NaN	NaN	NaN	NaN	NaN	NaN	NaN				1	1	1	0.7	0.7	0.7	123.49	0.0054214	2.016	524980000	58	Q5T5C0-2;Q5T5C0	Q5T5C0-2;Q5T5C0	Syntaxin-binding protein 5	STXBP5	6556
NaN	NaN	NaN	NaN	NaN	NaN	NaN	NaN	NaN	NaN	NaN	NaN	NaN	NaN	NaN	NaN	NaN	NaN	NaN	NaN	NaN	NaN	NaN	NaN	NaN	NaN	NaN	NaN	NaN	NaN	NaN	NaN	NaN	NaN	NaN	NaN	NaN	NaN	NaN	NaN	NaN	NaN	NaN	NaN	NaN	NaN	NaN	NaN	NaN	NaN	NaN	NaN	NaN	NaN	NaN	NaN	NaN	NaN	NaN	NaN	NaN	NaN	NaN	NaN	NaN	NaN	NaN	NaN	NaN	NaN	NaN	NaN	NaN	NaN	NaN	NaN	NaN	NaN	NaN	NaN	NaN	NaN	NaN	NaN	NaN	NaN	NaN	NaN	NaN	NaN	NaN	NaN	NaN	NaN	NaN	NaN	NaN	NaN	NaN	NaN	NaN	NaN	NaN	NaN	NaN	NaN	NaN	NaN	NaN	NaN	NaN	NaN	NaN	NaN	NaN	NaN	NaN	NaN	25.3174	NaN	NaN	NaN	NaN	NaN	NaN				1	1	1	29.2	29.2	29.2	2.8092	0.004644	2.3628	203830000	23	Q5TGZ0-2;Q5TGZ0	Q5TGZ0-2;Q5TGZ0	MICOS complex subunit MIC10	MINOS1	8592
NaN	NaN	NaN	NaN	NaN	NaN	NaN	NaN	NaN	NaN	NaN	NaN	NaN	NaN	NaN	NaN	NaN	NaN	NaN	NaN	NaN	NaN	NaN	NaN	NaN	NaN	NaN	NaN	NaN	NaN	NaN	NaN	NaN	NaN	NaN	NaN	NaN	NaN	NaN	NaN	NaN	NaN	NaN	NaN	NaN	NaN	NaN	NaN	NaN	NaN	NaN	NaN	NaN	NaN	NaN	NaN	NaN	NaN	NaN	NaN	NaN	NaN	NaN	NaN	NaN	NaN	NaN	NaN	NaN	NaN	NaN	NaN	NaN	NaN	NaN	NaN	NaN	NaN	NaN	NaN	NaN	NaN	NaN	NaN	NaN	NaN	NaN	NaN	NaN	NaN	NaN	NaN	NaN	NaN	NaN	NaN	NaN	NaN	NaN	NaN	NaN	NaN	NaN	NaN	NaN	NaN	NaN	NaN	NaN	NaN	NaN	NaN	NaN	NaN	NaN	NaN	NaN	NaN	NaN	NaN	NaN	NaN	NaN	NaN	NaN				1	1	1	0.6	0.6	0.6	148.25	0	4.2516	213810000	51	Q5TZA2-2;Q5TZA2	Q5TZA2-2;Q5TZA2	Rootletin	CROCC	5703
NaN	NaN	NaN	NaN	NaN	NaN	NaN	NaN	NaN	NaN	NaN	NaN	NaN	NaN	NaN	NaN	NaN	NaN	NaN	NaN	NaN	NaN	NaN	NaN	NaN	NaN	NaN	NaN	NaN	NaN	NaN	NaN	NaN	NaN	NaN	NaN	NaN	NaN	NaN	NaN	NaN	NaN	NaN	NaN	NaN	NaN	NaN	NaN	NaN	NaN	NaN	NaN	NaN	NaN	21.8516	NaN	NaN	NaN	NaN	NaN	NaN	NaN	NaN	NaN	NaN	NaN	NaN	23.0019	22.7098	NaN	NaN	NaN	NaN	NaN	NaN	NaN	NaN	NaN	23.3404	24.046	23.2016	23.4266	NaN	NaN	NaN	NaN	23.0201	NaN	NaN	NaN	23.209	NaN	NaN	NaN	NaN	NaN	NaN	NaN	NaN	23.3878	NaN	23.5063	NaN	NaN	NaN	NaN	NaN	NaN	NaN	NaN	NaN	23.6675	23.7919	24.0067	NaN	NaN	NaN	NaN	NaN	NaN	23.5791	NaN	NaN	NaN	NaN				2	2	2	8.4	8.4	8.4	26.316	0	14.726	176790000	38	Q5VWZ2;Q5VWZ2-2	Q5VWZ2;Q5VWZ2-2	Lysophospholipase-like protein 1	LYPLAL1	29;3901
NaN	NaN	NaN	NaN	NaN	NaN	NaN	NaN	NaN	NaN	NaN	NaN	NaN	NaN	NaN	NaN	NaN	NaN	NaN	NaN	NaN	NaN	NaN	NaN	NaN	NaN	NaN	NaN	22.5703	NaN	NaN	NaN	NaN	NaN	NaN	NaN	NaN	NaN	NaN	NaN	NaN	NaN	NaN	NaN	NaN	NaN	NaN	NaN	NaN	NaN	NaN	NaN	NaN	22.2096	NaN	NaN	NaN	NaN	NaN	NaN	NaN	NaN	NaN	22.7782	22.2233	NaN	NaN	NaN	NaN	NaN	NaN	NaN	NaN	NaN	NaN	NaN	NaN	NaN	NaN	NaN	NaN	NaN	NaN	NaN	NaN	NaN	NaN	NaN	NaN	NaN	NaN	NaN	NaN	NaN	NaN	NaN	NaN	NaN	NaN	NaN	NaN	NaN	NaN	NaN	NaN	NaN	NaN	NaN	NaN	NaN	NaN	NaN	NaN	NaN	NaN	NaN	NaN	NaN	NaN	NaN	NaN	NaN	NaN	NaN	NaN				2	2	2	2.8	2.8	2.8	109.79	0	9.5213	329500000	5	Q66K74-2;Q66K74	Q66K74-2;Q66K74	Microtubule-associated protein 1S;MAP1S heavy chain;MAP1S light chain	MAP1S	649;2859
NaN	NaN	NaN	NaN	NaN	NaN	NaN	NaN	NaN	NaN	NaN	NaN	NaN	NaN	NaN	NaN	NaN	NaN	NaN	NaN	NaN	NaN	NaN	NaN	NaN	NaN	NaN	NaN	NaN	NaN	NaN	NaN	NaN	NaN	NaN	NaN	NaN	NaN	NaN	NaN	NaN	NaN	NaN	NaN	NaN	NaN	NaN	NaN	NaN	NaN	NaN	NaN	NaN	NaN	NaN	NaN	NaN	NaN	NaN	NaN	NaN	NaN	NaN	NaN	NaN	NaN	NaN	NaN	NaN	NaN	NaN	NaN	NaN	NaN	NaN	NaN	NaN	NaN	NaN	NaN	NaN	NaN	NaN	NaN	NaN	NaN	20.7165	NaN	NaN	NaN	NaN	NaN	NaN	NaN	NaN	NaN	NaN	NaN	NaN	NaN	NaN	NaN	NaN	NaN	NaN	NaN	NaN	NaN	NaN	NaN	NaN	NaN	NaN	NaN	NaN	NaN	NaN	NaN	NaN	NaN	NaN	NaN	NaN	NaN	NaN				1	1	1	3.5	3.5	3.5	51.981	0	9.4796	42899000	3	Q687X5	Q687X5	Metalloreductase STEAP4	STEAP4	7385
22.0235	21.5027	24.6704	22.3735	22.7928	21.2021	NaN	NaN	NaN	23.0143	21.8276	23.3407	22.0634	21.0661	24.5706	NaN	NaN	NaN	NaN	NaN	25.7328	24.2345	23.4357	NaN	25.8633	24.8758	26.6768	27.2889	24.9457	23.4946	22.1007	25.2485	NaN	NaN	NaN	NaN	24.2034	24.4384	25.0895	24.4461	24.6787	NaN	NaN	NaN	22.7824	23.0427	NaN	NaN	21.8256	NaN	NaN	NaN	NaN	NaN	NaN	21.0731	NaN	NaN	NaN	NaN	NaN	NaN	NaN	NaN	NaN	NaN	NaN	NaN	NaN	NaN	NaN	NaN	NaN	NaN	NaN	NaN	NaN	NaN	NaN	NaN	NaN	NaN	NaN	NaN	NaN	NaN	NaN	NaN	NaN	NaN	NaN	NaN	NaN	NaN	NaN	NaN	NaN	NaN	NaN	NaN	NaN	21.082	NaN	28.8704	27.1972	NaN	NaN	NaN	NaN	NaN	NaN	NaN	NaN	NaN	NaN	NaN	NaN	NaN	NaN	NaN	NaN	NaN	NaN	NaN	NaN				14	14	3	27.4	27.4	7.3	64.271	0	50.45	868180000	77	Q68CK6	Q68CK6	Acyl-coenzyme A synthetase ACSM2B, mitochondrial	ACSM2B	161;1003;1472;2680;3396;3675;4262;5045;5147;6413;7006;8960;9776;10511
NaN	NaN	NaN	NaN	NaN	NaN	NaN	NaN	NaN	NaN	NaN	NaN	NaN	NaN	NaN	NaN	NaN	NaN	NaN	NaN	22.014	NaN	NaN	NaN	NaN	NaN	NaN	NaN	NaN	NaN	NaN	NaN	NaN	NaN	NaN	NaN	NaN	NaN	NaN	NaN	NaN	NaN	NaN	NaN	NaN	NaN	NaN	NaN	NaN	23.7228	23.0548	22.7946	22.7362	23.4031	23.2295	23.2691	23.0475	NaN	NaN	NaN	NaN	NaN	NaN	NaN	NaN	NaN	NaN	NaN	NaN	NaN	NaN	NaN	NaN	NaN	NaN	NaN	NaN	NaN	22.0968	NaN	NaN	NaN	NaN	NaN	NaN	NaN	NaN	NaN	NaN	NaN	NaN	NaN	NaN	NaN	NaN	NaN	NaN	NaN	NaN	NaN	NaN	NaN	NaN	NaN	NaN	NaN	NaN	NaN	NaN	NaN	NaN	NaN	NaN	NaN	NaN	NaN	NaN	NaN	NaN	NaN	NaN	NaN	NaN	NaN	NaN				4	4	4	5.2	5.2	5.2	129.06	0	33.376	140520000	14	Q68CZ2-2;Q68CZ2	Q68CZ2-2;Q68CZ2	Tensin-3	TNS3	4842;7850;10151;10735
NaN	NaN	NaN	NaN	NaN	NaN	NaN	NaN	NaN	NaN	NaN	NaN	NaN	NaN	NaN	NaN	NaN	NaN	NaN	NaN	NaN	NaN	NaN	NaN	NaN	NaN	NaN	NaN	NaN	NaN	NaN	NaN	NaN	NaN	NaN	NaN	NaN	NaN	NaN	NaN	NaN	NaN	NaN	NaN	NaN	NaN	NaN	NaN	NaN	NaN	NaN	NaN	NaN	NaN	NaN	NaN	NaN	NaN	NaN	NaN	NaN	NaN	22.6486	NaN	22.373	22.1217	NaN	NaN	NaN	NaN	NaN	NaN	NaN	NaN	NaN	NaN	NaN	NaN	NaN	NaN	NaN	NaN	NaN	NaN	NaN	NaN	NaN	NaN	NaN	NaN	NaN	NaN	NaN	NaN	NaN	NaN	NaN	NaN	NaN	NaN	NaN	NaN	NaN	NaN	NaN	NaN	NaN	NaN	NaN	NaN	NaN	NaN	22.3585	NaN	NaN	NaN	NaN	NaN	22.8613	NaN	NaN	NaN	NaN	NaN	NaN				2	2	2	2.5	2.5	2.5	95.081	0.0022136	2.8131	73746000	7	Q68DD2;Q68DD2-3	Q68DD2;Q68DD2-3	Cytosolic phospholipase A2 zeta	PLA2G4F	9041;9634
30.3514	29.9153	28.8008	30.295	30.6573	30.594	27.0242	NaN	NaN	30.5062	30.5534	31.0512	31.2283	31.7344	29.3824	28.0387	27.7612	28.7118	29.553	31.9242	30.2012	30.7771	30.5246	30.6762	31.2363	29.8382	27.8491	28.9351	29.3321	30.6423	32.051	30.1571	NaN	27.6448	27.422	28.3552	NaN	26.7402	26.2366	26.3898	28.1601	33.3266	NaN	30.8393	30.5697	31.3313	31.0799	31.0788	NaN	27.9156	NaN	27.6204	NaN	26.3103	27.644	NaN	NaN	30.0874	29.4666	28.3855	28.8045	29.2381	29.393	28.1205	25.836	30.8573	24.7594	NaN	NaN	NaN	NaN	NaN	25.7596	27.3584	29.0111	29.3533	27.4975	27.6087	30.2241	29.0082	30.1854	28.5304	28.0328	30.0474	29.9368	29.6212	26.6486	29.5282	27.6499	27.3348	27.7381	29.6013	NaN	25.7295	29.9161	27.7334	NaN	27.3313	28.2312	30.0495	29.0832	29.5743	29.7544	31.1862	30.2486	29.1875	30.3725	28.6631	29.2875	28.3119	30.1591	30.5172	29.7668	NaN	30.9076	31.5559	31.1307	30.3327	27.7535	31.1357	27.7603	32.0223	30.0119	30.3129	NaN				2	2	2	11.1	11.1	11.1	10.89	0.00058106	3.1526	77383000000	216	Q69YL0	Q69YL0	Uncharacterized protein NCBP2-AS2	NCBP2-AS2	4421;8702
NaN	NaN	NaN	NaN	NaN	NaN	NaN	NaN	NaN	NaN	NaN	NaN	NaN	NaN	NaN	NaN	NaN	NaN	NaN	NaN	NaN	NaN	NaN	NaN	NaN	NaN	NaN	NaN	NaN	NaN	NaN	NaN	NaN	NaN	NaN	NaN	NaN	NaN	NaN	NaN	NaN	NaN	NaN	NaN	NaN	NaN	NaN	NaN	NaN	NaN	NaN	NaN	NaN	NaN	NaN	NaN	NaN	NaN	NaN	NaN	NaN	NaN	NaN	NaN	NaN	NaN	NaN	NaN	NaN	NaN	NaN	NaN	NaN	NaN	NaN	NaN	NaN	NaN	NaN	NaN	NaN	NaN	NaN	NaN	NaN	NaN	NaN	NaN	NaN	NaN	NaN	NaN	NaN	NaN	NaN	NaN	NaN	NaN	NaN	NaN	NaN	NaN	NaN	NaN	NaN	NaN	NaN	NaN	NaN	NaN	NaN	NaN	NaN	NaN	NaN	25.9835	NaN	NaN	NaN	NaN	NaN	NaN	NaN	NaN	NaN				2	2	2	3.5	3.5	3.5	41.088	0.0053763	1.9655	106350000	1	Q6AI12	Q6AI12	Ankyrin repeat domain-containing protein 40	ANKRD40	7037;7181
NaN	NaN	NaN	NaN	NaN	NaN	NaN	NaN	NaN	NaN	NaN	NaN	NaN	NaN	NaN	NaN	NaN	NaN	NaN	NaN	NaN	NaN	NaN	NaN	NaN	NaN	NaN	NaN	NaN	NaN	NaN	NaN	NaN	NaN	NaN	NaN	NaN	NaN	NaN	NaN	NaN	NaN	NaN	NaN	NaN	NaN	NaN	NaN	NaN	20.4913	20.2732	20.5625	NaN	20.5206	NaN	NaN	20.3242	NaN	NaN	NaN	NaN	NaN	NaN	NaN	NaN	NaN	NaN	NaN	NaN	NaN	NaN	NaN	NaN	NaN	24.6762	NaN	NaN	NaN	NaN	NaN	NaN	NaN	NaN	NaN	NaN	NaN	NaN	NaN	NaN	NaN	NaN	NaN	20.8108	NaN	NaN	NaN	NaN	NaN	NaN	NaN	NaN	NaN	NaN	NaN	NaN	NaN	NaN	NaN	NaN	NaN	NaN	NaN	NaN	NaN	NaN	NaN	NaN	NaN	NaN	NaN	NaN	NaN	NaN	NaN	NaN				2	2	2	14.9	14.9	14.9	17.745	0	5.8776	117220000	18	Q6IAA8	Q6IAA8	Ragulator complex protein LAMTOR1	LAMTOR1	6199;9451
NaN	NaN	22.3458	22.1156	NaN	NaN	NaN	NaN	NaN	NaN	NaN	NaN	NaN	NaN	22.0608	NaN	NaN	NaN	NaN	NaN	NaN	NaN	NaN	NaN	NaN	NaN	NaN	22.0786	NaN	NaN	NaN	NaN	NaN	NaN	NaN	NaN	NaN	NaN	NaN	NaN	NaN	NaN	NaN	NaN	NaN	NaN	NaN	NaN	NaN	NaN	NaN	NaN	NaN	NaN	NaN	NaN	NaN	NaN	NaN	NaN	NaN	NaN	NaN	NaN	NaN	NaN	NaN	NaN	NaN	NaN	NaN	NaN	NaN	NaN	NaN	NaN	NaN	NaN	NaN	NaN	NaN	NaN	NaN	NaN	NaN	NaN	NaN	NaN	NaN	NaN	NaN	NaN	NaN	NaN	NaN	NaN	NaN	NaN	NaN	NaN	NaN	NaN	NaN	24.4715	23.4718	NaN	NaN	NaN	NaN	NaN	NaN	NaN	NaN	NaN	NaN	NaN	NaN	NaN	NaN	NaN	NaN	NaN	NaN	NaN	NaN				4	4	4	20.3	20.3	20.3	33.924	0	5.7361	32685000	6	Q6IB77;Q6IB77-2	Q6IB77;Q6IB77-2	Glycine N-acyltransferase	GLYAT	2724;6590;7120;11018
NaN	NaN	NaN	NaN	NaN	NaN	NaN	NaN	NaN	NaN	NaN	NaN	NaN	NaN	NaN	NaN	NaN	NaN	NaN	NaN	NaN	NaN	NaN	NaN	NaN	NaN	NaN	NaN	NaN	NaN	NaN	NaN	NaN	NaN	NaN	NaN	NaN	NaN	NaN	NaN	NaN	NaN	NaN	NaN	NaN	NaN	NaN	NaN	NaN	NaN	NaN	NaN	NaN	NaN	NaN	NaN	NaN	NaN	NaN	NaN	NaN	NaN	NaN	NaN	NaN	NaN	NaN	NaN	NaN	NaN	NaN	NaN	NaN	NaN	NaN	NaN	NaN	NaN	NaN	NaN	NaN	NaN	NaN	NaN	NaN	NaN	NaN	NaN	NaN	NaN	NaN	NaN	NaN	NaN	NaN	NaN	NaN	NaN	NaN	NaN	NaN	NaN	NaN	NaN	NaN	NaN	NaN	NaN	NaN	NaN	NaN	NaN	NaN	NaN	NaN	NaN	NaN	NaN	NaN	NaN	21.1479	NaN	NaN	NaN	NaN				1	1	1	0.9	0.9	0.9	127.13	0.0016901	2.9356	30981000	10	Q6IQ23;Q6IQ23-2	Q6IQ23;Q6IQ23-2	Pleckstrin homology domain-containing family A member 7	PLEKHA7	8912
NaN	NaN	NaN	NaN	NaN	NaN	NaN	NaN	NaN	NaN	NaN	NaN	NaN	NaN	NaN	NaN	NaN	NaN	NaN	NaN	NaN	NaN	NaN	NaN	NaN	NaN	NaN	NaN	NaN	NaN	NaN	NaN	NaN	NaN	NaN	NaN	NaN	NaN	NaN	NaN	NaN	NaN	NaN	NaN	NaN	NaN	NaN	NaN	NaN	NaN	NaN	NaN	NaN	NaN	NaN	NaN	NaN	NaN	NaN	NaN	NaN	NaN	NaN	NaN	NaN	NaN	21.4433	NaN	NaN	NaN	21.2613	NaN	NaN	NaN	NaN	NaN	NaN	NaN	22.96	22.7678	23.4293	23.4539	22.7321	NaN	NaN	NaN	22.9822	NaN	NaN	NaN	22.8191	22.5236	22.4388	22.2119	NaN	NaN	NaN	NaN	NaN	NaN	23.0886	23.0691	23.5561	NaN	NaN	23.0526	23.7601	NaN	23.2966	NaN	23.4004	23.8732	24.2548	23.3629	22.4503	NaN	NaN	22.9161	24.9079	23.5355	24.2271	22.7243	22.7224	NaN	NaN				7	7	7	7.6	7.6	7.6	118.83	0	9.6312	182910000	29	Q6JQN1;Q6JQN1-5;Q6JQN1-3;Q6JQN1-2	Q6JQN1;Q6JQN1-5	Acyl-CoA dehydrogenase family member 10	ACAD10	2778;3810;3913;5199;10277;11086;11127
NaN	NaN	NaN	NaN	NaN	NaN	NaN	NaN	NaN	NaN	NaN	NaN	NaN	NaN	NaN	NaN	NaN	NaN	NaN	NaN	NaN	NaN	NaN	NaN	NaN	NaN	NaN	NaN	NaN	NaN	NaN	NaN	NaN	NaN	NaN	NaN	NaN	NaN	NaN	NaN	NaN	NaN	NaN	NaN	NaN	NaN	NaN	NaN	NaN	NaN	NaN	NaN	NaN	NaN	NaN	NaN	NaN	NaN	NaN	NaN	NaN	NaN	NaN	22.3665	23.0678	22.0251	NaN	22.6261	21.9555	NaN	21.9235	NaN	NaN	NaN	NaN	NaN	NaN	NaN	NaN	NaN	NaN	NaN	NaN	NaN	NaN	NaN	NaN	NaN	NaN	NaN	NaN	NaN	NaN	NaN	NaN	NaN	NaN	NaN	NaN	NaN	NaN	NaN	NaN	NaN	NaN	22.1525	NaN	NaN	NaN	NaN	NaN	NaN	NaN	NaN	NaN	NaN	21.9891	22.0827	NaN	NaN	NaN	NaN	NaN	NaN	NaN				2	2	2	4.5	4.5	4.5	58.889	0	4.5472	86942000	14	Q6L8Q7-2;Q6L8Q7	Q6L8Q7-2;Q6L8Q7	2,5-phosphodiesterase 12	PDE12	7505;11025
21.4345	21.9507	22.3181	21.4317	22.1193	NaN	22.1148	NaN	NaN	21.6312	21.1175	NaN	NaN	21.3349	NaN	21.0965	NaN	NaN	21.4467	NaN	21.5309	NaN	21.3378	NaN	22.4795	NaN	NaN	21.3811	22.0234	NaN	NaN	22.5734	NaN	NaN	NaN	NaN	22.5189	NaN	22.9599	22.5288	22.4645	NaN	NaN	NaN	22.5095	22.1813	NaN	21.7776	22.392	22.8119	23.1305	22.3601	22.972	22.725	23.2683	22.3449	23.105	22.432	22.9442	23.294	23.5029	23.3721	24.0685	23.4621	23.4069	22.8034	22.6117	22.9916	22.9452	23.2661	22.7016	23.13	22.3825	22.9744	NaN	NaN	NaN	21.6946	23.6059	23.8074	23.5566	23.5126	23.1633	22.8413	23.5892	22.9604	24.4439	23.7649	23.7982	24.6835	23.9142	NaN	22.2352	22.1632	NaN	NaN	NaN	NaN	NaN	23.3411	23.8015	24.3619	23.8963	NaN	21.4229	NaN	NaN	22.5081	23.2587	23.6025	23.8066	23.9866	24.2155	23.8783	NaN	NaN	NaN	NaN	23.3264	23.1381	23.0732	22.601	NaN	22.0056	NaN				5	5	5	10.9	10.9	10.9	53.354	0	15.009	454240000	124	Q6NUK1;Q6NUK1-2	Q6NUK1;Q6NUK1-2	Calcium-binding mitochondrial carrier protein SCaMC-1	SLC25A24	2482;7044;7383;8186;11231
NaN	NaN	NaN	NaN	NaN	NaN	NaN	NaN	NaN	NaN	NaN	NaN	NaN	NaN	NaN	NaN	NaN	NaN	NaN	NaN	NaN	NaN	NaN	NaN	NaN	NaN	NaN	NaN	NaN	NaN	NaN	NaN	NaN	NaN	NaN	NaN	NaN	NaN	NaN	NaN	NaN	NaN	NaN	NaN	NaN	NaN	NaN	NaN	NaN	NaN	NaN	NaN	NaN	NaN	NaN	NaN	21.8906	NaN	NaN	NaN	NaN	NaN	NaN	NaN	NaN	NaN	NaN	NaN	NaN	NaN	NaN	NaN	NaN	NaN	NaN	NaN	NaN	NaN	NaN	NaN	NaN	NaN	NaN	NaN	NaN	NaN	NaN	NaN	NaN	NaN	NaN	NaN	NaN	NaN	NaN	NaN	NaN	NaN	NaN	NaN	NaN	NaN	NaN	NaN	NaN	NaN	NaN	NaN	NaN	NaN	NaN	NaN	NaN	NaN	NaN	NaN	NaN	NaN	NaN	NaN	NaN	NaN	NaN	NaN	NaN				2	2	2	3.6	3.6	3.6	72.039	0.0011501	3.072	48358000	2	Q6NUQ4-2;Q6NUQ4	Q6NUQ4-2;Q6NUQ4	Transmembrane protein 214	TMEM214	619;9135
22.516	NaN	22.7643	22.9086	22.5635	NaN	NaN	NaN	NaN	NaN	NaN	22.1436	NaN	NaN	23.0082	NaN	NaN	NaN	NaN	NaN	22.396	NaN	NaN	NaN	23.1337	23.1924	23.4875	23.1907	23.1574	22.349	NaN	22.7861	NaN	NaN	NaN	NaN	NaN	22.31	22.8393	22.6694	NaN	NaN	NaN	NaN	NaN	22.1744	NaN	22.3233	22.2408	NaN	22.5171	NaN	22.4004	NaN	NaN	NaN	NaN	23.2988	23.2977	23.7039	23.2798	23.2838	24.5422	24.1902	23.9624	24.5369	23.5819	23.77	23.9662	24.1954	25.0535	24.0159	23.9158	23.6357	22.8593	NaN	22.8412	23.1527	24.7538	25.4821	25.0153	23.9751	24.9387	24.4475	24.5702	24.6438	23.869	NaN	23.8029	24.3497	24.0662	24.8641	24.5545	24.3253	23.8414	23.6354	23.3395	24.0195	23.6751	25.7752	25.7128	25.5495	25.8656	25.3239	24.7005	25.3886	24.6868	24.166	24.0703	24.888	25.9379	26.0567	26.166	25.883	25.2317	24.1122	25.3415	26.0238	26.3196	24.9473	26.3265	24.6546	24.7373	24.6787	24.7069				6	6	6	14	14	14	43.482	0	39.414	1067600000	114	Q6NVY1;Q6NVY1-2	Q6NVY1;Q6NVY1-2	3-hydroxyisobutyryl-CoA hydrolase, mitochondrial	HIBCH	2772;3076;3358;4980;8867;8868
NaN	NaN	NaN	NaN	NaN	NaN	NaN	NaN	NaN	NaN	NaN	NaN	NaN	NaN	NaN	NaN	NaN	NaN	NaN	NaN	NaN	NaN	NaN	NaN	NaN	NaN	NaN	NaN	NaN	NaN	NaN	NaN	NaN	NaN	NaN	NaN	NaN	NaN	NaN	NaN	NaN	NaN	NaN	NaN	NaN	NaN	NaN	NaN	NaN	NaN	NaN	NaN	NaN	NaN	NaN	NaN	NaN	NaN	NaN	NaN	NaN	NaN	NaN	NaN	NaN	NaN	NaN	NaN	NaN	NaN	NaN	NaN	NaN	NaN	NaN	NaN	NaN	NaN	NaN	NaN	NaN	NaN	NaN	NaN	NaN	NaN	NaN	NaN	NaN	NaN	NaN	NaN	NaN	NaN	NaN	NaN	NaN	NaN	NaN	NaN	NaN	NaN	NaN	NaN	NaN	NaN	NaN	NaN	NaN	NaN	NaN	NaN	NaN	NaN	NaN	NaN	NaN	NaN	NaN	NaN	NaN	NaN	NaN	NaN	NaN				1	1	1	4.5	4.5	4.5	42.832	0	10.989	72005000	3	Q6NYC8-2;Q6NYC8	Q6NYC8-2;Q6NYC8	Phostensin	PPP1R18	6015
24.7737	24.5758	24.7701	25.1692	24.8561	NaN	NaN	NaN	NaN	24.7896	25.118	25.0005	24.9848	24.461	24.1232	NaN	NaN	NaN	NaN	25.3688	24.9886	25.4591	25.7663	25.401	24.4232	NaN	23.9157	23.3914	25.2314	25.4515	24.7352	25.4058	24.8943	NaN	NaN	NaN	NaN	NaN	NaN	NaN	23.2674	24.5915	25.6818	25.6409	25.1126	25.1158	24.9413	24.1315	24.6873	22.9759	23.627	23.0367	22.99	22.9371	NaN	22.833	22.8471	NaN	NaN	NaN	NaN	NaN	NaN	NaN	NaN	NaN	NaN	NaN	NaN	NaN	NaN	NaN	NaN	NaN	NaN	NaN	NaN	NaN	22.7476	NaN	22.95	NaN	NaN	NaN	NaN	NaN	NaN	NaN	NaN	NaN	NaN	NaN	NaN	22.8462	23.4403	NaN	NaN	NaN	NaN	NaN	NaN	NaN	NaN	NaN	23.5748	NaN	NaN	NaN	NaN	NaN	NaN	NaN	NaN	NaN	NaN	NaN	23.9006	NaN	NaN	NaN	NaN	23.4105	NaN	NaN	NaN				5	5	5	14.6	14.6	14.6	43.476	0	44.846	892320000	105	Q6NZI2;Q6NZI2-2;Q6NZI2-3	Q6NZI2;Q6NZI2-2	Polymerase I and transcript release factor	PTRF	2931;5903;6858;7978;8648
NaN	NaN	NaN	NaN	NaN	NaN	NaN	NaN	NaN	NaN	NaN	NaN	NaN	NaN	NaN	NaN	NaN	NaN	NaN	NaN	NaN	NaN	NaN	NaN	NaN	NaN	NaN	NaN	NaN	NaN	NaN	NaN	NaN	NaN	NaN	NaN	NaN	NaN	NaN	NaN	NaN	NaN	NaN	NaN	NaN	NaN	NaN	NaN	NaN	NaN	NaN	NaN	NaN	NaN	NaN	NaN	NaN	NaN	NaN	NaN	NaN	NaN	NaN	NaN	NaN	NaN	NaN	NaN	NaN	NaN	NaN	NaN	NaN	NaN	NaN	NaN	NaN	NaN	NaN	NaN	NaN	NaN	NaN	NaN	NaN	NaN	NaN	NaN	NaN	NaN	NaN	NaN	NaN	NaN	NaN	NaN	NaN	NaN	NaN	NaN	NaN	NaN	NaN	NaN	NaN	NaN	NaN	NaN	NaN	NaN	NaN	NaN	NaN	NaN	NaN	NaN	NaN	NaN	NaN	NaN	NaN	NaN	NaN	NaN	NaN				1	1	1	5.1	5.1	5.1	26	0	7.8339	0	0	Q6P1M0-2	Q6P1M0-2			7838
NaN	NaN	NaN	NaN	NaN	NaN	NaN	NaN	NaN	NaN	NaN	NaN	NaN	NaN	NaN	NaN	NaN	NaN	NaN	NaN	NaN	NaN	NaN	NaN	NaN	NaN	NaN	NaN	NaN	NaN	NaN	NaN	NaN	NaN	NaN	NaN	NaN	NaN	NaN	NaN	NaN	NaN	NaN	NaN	NaN	NaN	NaN	NaN	NaN	NaN	NaN	NaN	NaN	NaN	NaN	NaN	NaN	NaN	NaN	21.7644	NaN	21.6246	22.0804	22.1279	22.5884	22.1468	22.1226	22.1671	21.8264	22.2432	22.0244	22.2705	22.0265	21.9304	24.2582	22.8496	24.6749	24.3693	NaN	22.1354	22.5414	22.2395	22.8837	22.8428	NaN	22.7998	NaN	NaN	NaN	NaN	NaN	NaN	NaN	NaN	NaN	NaN	NaN	NaN	NaN	NaN	22.431	22.3541	22.0897	NaN	NaN	NaN	NaN	NaN	NaN	NaN	22.1626	22.0873	22.4566	22.3951	NaN	NaN	NaN	NaN	22.9694	NaN	23.278	NaN	NaN	NaN	NaN				3	3	3	3.6	3.6	3.6	112.93	0	12.495	170390000	8	Q6P1M3-2;Q6P1M3;Q6P1M3-3	Q6P1M3-2;Q6P1M3;Q6P1M3-3	Lethal(2) giant larvae protein homolog 2	LLGL2	295;1754;8103
NaN	NaN	NaN	NaN	NaN	NaN	NaN	NaN	NaN	NaN	NaN	NaN	NaN	NaN	NaN	NaN	NaN	NaN	NaN	NaN	NaN	NaN	NaN	NaN	NaN	NaN	NaN	NaN	NaN	NaN	NaN	NaN	NaN	NaN	NaN	NaN	NaN	NaN	NaN	NaN	NaN	NaN	NaN	NaN	NaN	NaN	NaN	NaN	NaN	NaN	NaN	NaN	NaN	NaN	NaN	NaN	NaN	NaN	NaN	NaN	NaN	NaN	NaN	NaN	NaN	NaN	NaN	NaN	NaN	NaN	NaN	NaN	NaN	NaN	NaN	NaN	NaN	NaN	NaN	NaN	NaN	NaN	NaN	NaN	NaN	NaN	NaN	NaN	NaN	NaN	NaN	NaN	NaN	NaN	NaN	NaN	NaN	NaN	NaN	NaN	NaN	NaN	NaN	NaN	NaN	NaN	NaN	NaN	NaN	NaN	NaN	NaN	NaN	NaN	NaN	NaN	NaN	NaN	NaN	NaN	NaN	NaN	NaN	NaN	NaN				1	1	1	4.3	4.3	4.3	22.808	0.0089118	1.7194	143680000	43	Q6P1X6-2;Q6P1X6	Q6P1X6-2;Q6P1X6	UPF0598 protein C8orf82	C8orf82	6221
NaN	NaN	NaN	NaN	NaN	NaN	NaN	NaN	NaN	NaN	NaN	NaN	NaN	NaN	NaN	NaN	NaN	NaN	NaN	NaN	NaN	NaN	NaN	NaN	NaN	NaN	NaN	NaN	NaN	NaN	NaN	NaN	NaN	NaN	NaN	NaN	NaN	NaN	NaN	NaN	NaN	NaN	NaN	NaN	NaN	NaN	NaN	NaN	NaN	NaN	NaN	NaN	NaN	NaN	NaN	NaN	NaN	NaN	NaN	NaN	NaN	NaN	NaN	NaN	NaN	NaN	NaN	NaN	NaN	NaN	NaN	NaN	NaN	NaN	NaN	NaN	NaN	NaN	NaN	NaN	NaN	NaN	NaN	NaN	NaN	NaN	NaN	NaN	NaN	NaN	NaN	NaN	NaN	NaN	NaN	NaN	NaN	NaN	NaN	NaN	NaN	NaN	NaN	NaN	NaN	NaN	NaN	NaN	NaN	NaN	NaN	NaN	NaN	NaN	NaN	NaN	NaN	NaN	NaN	NaN	NaN	NaN	NaN	NaN	18.7472				1	1	1	1.3	1.3	1.3	109.73	0.0047219	2.4702	14850000	4	Q6P2E9-2;Q6P2E9	Q6P2E9-2;Q6P2E9	Enhancer of mRNA-decapping protein 4	EDC4	4148
NaN	NaN	NaN	NaN	NaN	NaN	NaN	NaN	NaN	NaN	NaN	NaN	NaN	NaN	NaN	NaN	NaN	NaN	NaN	NaN	22.6525	NaN	NaN	NaN	NaN	NaN	NaN	NaN	NaN	NaN	NaN	NaN	NaN	NaN	NaN	NaN	NaN	NaN	NaN	NaN	NaN	NaN	NaN	NaN	NaN	NaN	NaN	NaN	NaN	NaN	NaN	NaN	21.8365	NaN	NaN	23.1049	NaN	NaN	NaN	NaN	NaN	NaN	NaN	NaN	NaN	NaN	NaN	NaN	NaN	NaN	NaN	NaN	NaN	NaN	NaN	NaN	NaN	NaN	NaN	NaN	NaN	21.792	NaN	NaN	NaN	NaN	NaN	NaN	NaN	NaN	NaN	NaN	NaN	NaN	NaN	NaN	NaN	NaN	NaN	NaN	NaN	NaN	NaN	NaN	NaN	NaN	NaN	NaN	NaN	NaN	NaN	NaN	NaN	NaN	NaN	NaN	NaN	NaN	NaN	NaN	NaN	NaN	NaN	NaN	NaN				2	2	2	1.2	1.2	1.2	273.6	0	9.9836	171970000	7	Q6P2Q9	Q6P2Q9	Pre-mRNA-processing-splicing factor 8	PRPF8	609;9481
NaN	NaN	NaN	NaN	NaN	NaN	NaN	NaN	NaN	NaN	NaN	NaN	NaN	NaN	NaN	NaN	NaN	NaN	NaN	NaN	NaN	NaN	NaN	NaN	NaN	NaN	NaN	NaN	NaN	NaN	NaN	NaN	NaN	NaN	NaN	NaN	NaN	NaN	NaN	NaN	NaN	NaN	NaN	NaN	NaN	NaN	NaN	NaN	NaN	NaN	NaN	NaN	NaN	NaN	NaN	NaN	NaN	NaN	NaN	NaN	NaN	NaN	NaN	NaN	NaN	NaN	NaN	NaN	NaN	NaN	NaN	NaN	NaN	NaN	NaN	NaN	NaN	NaN	NaN	NaN	NaN	NaN	NaN	NaN	NaN	NaN	NaN	NaN	NaN	NaN	NaN	NaN	NaN	NaN	NaN	NaN	NaN	NaN	NaN	NaN	NaN	NaN	NaN	NaN	NaN	NaN	NaN	NaN	NaN	NaN	NaN	NaN	NaN	NaN	NaN	NaN	NaN	NaN	NaN	NaN	NaN	NaN	NaN	NaN	21.3306				1	1	1	3.9	3.9	3.9	34.104	0	16.201	65628000	4	Q6P4A7-2;Q6P4A7	Q6P4A7-2;Q6P4A7	Sideroflexin-4	SFXN4	8841
NaN	NaN	NaN	NaN	NaN	NaN	NaN	NaN	NaN	NaN	NaN	NaN	NaN	NaN	NaN	NaN	NaN	NaN	NaN	NaN	NaN	NaN	NaN	NaN	NaN	NaN	NaN	NaN	NaN	NaN	NaN	NaN	NaN	NaN	NaN	NaN	NaN	NaN	NaN	NaN	NaN	NaN	NaN	NaN	NaN	NaN	NaN	NaN	NaN	NaN	NaN	NaN	NaN	NaN	NaN	NaN	NaN	NaN	NaN	NaN	NaN	NaN	NaN	NaN	NaN	NaN	NaN	NaN	NaN	NaN	NaN	NaN	NaN	NaN	NaN	NaN	NaN	NaN	NaN	NaN	NaN	NaN	NaN	NaN	NaN	NaN	NaN	NaN	NaN	NaN	NaN	NaN	NaN	NaN	NaN	NaN	NaN	NaN	NaN	NaN	NaN	NaN	NaN	NaN	NaN	NaN	NaN	NaN	NaN	NaN	NaN	NaN	NaN	19.5216	NaN	NaN	NaN	NaN	NaN	NaN	NaN	NaN	NaN	NaN	NaN				1	1	1	2.2	2.2	2.2	63.254	0	6.377	41445000	7	Q6P4A8	Q6P4A8	Phospholipase B-like 1;Phospholipase B-like 1 chain A;Phospholipase B-like 1 chain B;Phospholipase B-like 1 chain C	PLBD1	6025
NaN	NaN	NaN	NaN	NaN	NaN	NaN	NaN	NaN	NaN	NaN	NaN	NaN	NaN	NaN	NaN	NaN	NaN	NaN	NaN	NaN	NaN	NaN	NaN	NaN	NaN	NaN	NaN	NaN	NaN	NaN	NaN	NaN	NaN	NaN	NaN	NaN	NaN	NaN	NaN	NaN	NaN	NaN	NaN	NaN	NaN	NaN	NaN	NaN	NaN	NaN	NaN	NaN	NaN	NaN	NaN	NaN	NaN	NaN	NaN	NaN	NaN	21.9367	NaN	23.9643	21.8368	NaN	NaN	NaN	21.9731	21.9522	NaN	21.7569	NaN	NaN	NaN	NaN	21.8105	NaN	NaN	NaN	NaN	NaN	NaN	NaN	NaN	NaN	NaN	NaN	NaN	NaN	NaN	NaN	NaN	NaN	NaN	21.7882	21.898	NaN	NaN	NaN	NaN	NaN	NaN	NaN	NaN	NaN	NaN	NaN	NaN	NaN	NaN	NaN	NaN	NaN	NaN	NaN	NaN	NaN	NaN	NaN	NaN	NaN	NaN	NaN				3	3	3	13.8	13.8	13.8	24.843	0	4.6524	135120000	4	Q6P587;Q6P587-2;Q6P587-3	Q6P587;Q6P587-2;Q6P587-3	Acylpyruvase FAHD1, mitochondrial	FAHD1	7897;8483;8484
23.5763	NaN	24.4733	24.9875	24.0603	NaN	NaN	NaN	NaN	23.7352	23.8263	23.7416	24.0132	NaN	NaN	NaN	NaN	NaN	NaN	22.7613	25.2864	24.1554	24.2053	NaN	NaN	NaN	NaN	23.8093	NaN	23.3019	NaN	23.4116	NaN	NaN	NaN	NaN	NaN	NaN	NaN	NaN	NaN	23.3877	23.3715	23.2922	22.3453	NaN	NaN	NaN	NaN	NaN	NaN	NaN	NaN	NaN	NaN	20.7681	NaN	NaN	NaN	NaN	NaN	NaN	NaN	NaN	NaN	NaN	NaN	NaN	NaN	NaN	22.3582	22.0292	NaN	NaN	NaN	22.9876	NaN	NaN	NaN	NaN	NaN	NaN	NaN	NaN	23.8893	NaN	NaN	NaN	NaN	NaN	NaN	NaN	NaN	23.0788	24.1394	NaN	22.6393	NaN	NaN	NaN	NaN	NaN	NaN	NaN	NaN	23.1409	23.2446	23.5377	NaN	NaN	NaN	NaN	NaN	NaN	NaN	22.9331	NaN	NaN	NaN	NaN	NaN	NaN	23.3827	NaN	NaN				5	5	5	15.3	15.3	15.3	46.804	0	22.441	445230000	33	Q6PCB0;Q6PCB0-2	Q6PCB0	von Willebrand factor A domain-containing protein 1	VWA1	1075;4443;6240;7965;10314
NaN	NaN	NaN	NaN	NaN	NaN	NaN	NaN	NaN	NaN	NaN	NaN	NaN	NaN	NaN	NaN	NaN	NaN	NaN	NaN	NaN	NaN	NaN	NaN	NaN	NaN	NaN	NaN	NaN	NaN	NaN	NaN	NaN	NaN	NaN	NaN	NaN	NaN	NaN	NaN	NaN	NaN	NaN	NaN	NaN	NaN	NaN	NaN	NaN	NaN	NaN	NaN	NaN	NaN	22.4414	NaN	NaN	NaN	NaN	NaN	NaN	NaN	NaN	NaN	NaN	NaN	NaN	NaN	NaN	NaN	NaN	NaN	NaN	NaN	NaN	NaN	NaN	NaN	24.1312	24.2866	24.1181	24.1142	NaN	NaN	23.3202	23.1027	NaN	NaN	NaN	NaN	23.525	22.6259	NaN	NaN	NaN	NaN	NaN	NaN	NaN	NaN	23.0417	NaN	23.2676	NaN	NaN	22.7789	22.5464	NaN	NaN	22.2619	23.5259	24.1562	23.7081	23.8458	NaN	NaN	22.7646	NaN	23.6295	NaN	22.6607	22.6994	NaN	22.732	22.6958				6	6	6	14.3	14.3	14.3	73.562	0	20.886	224790000	40	Q6PI48	Q6PI48	Aspartate--tRNA ligase, mitochondrial	DARS2	2416;2628;3578;5325;7585;9110
21.8933	21.3759	21.1493	21.2846	21.4262	NaN	NaN	NaN	NaN	21.4436	22.2066	22.1066	22.029	NaN	NaN	NaN	NaN	NaN	NaN	NaN	21.2908	NaN	NaN	NaN	NaN	NaN	21.3035	22.2237	21.1783	NaN	NaN	21.3292	NaN	NaN	NaN	NaN	25.1902	24.009	24.7983	25.6929	23.7437	NaN	21.6961	NaN	NaN	21.3677	NaN	NaN	NaN	NaN	NaN	NaN	NaN	21.4212	NaN	NaN	21.1786	NaN	20.3141	NaN	NaN	21.3886	NaN	20.9234	NaN	20.9314	NaN	NaN	NaN	NaN	NaN	NaN	21.0042	NaN	21.7581	NaN	NaN	21.1306	NaN	NaN	NaN	NaN	NaN	NaN	NaN	NaN	NaN	NaN	NaN	NaN	NaN	NaN	NaN	NaN	NaN	NaN	NaN	NaN	NaN	NaN	NaN	NaN	NaN	NaN	NaN	NaN	NaN	NaN	NaN	NaN	NaN	NaN	NaN	NaN	NaN	NaN	NaN	NaN	NaN	NaN	NaN	NaN	NaN	20.7584	NaN				6	6	6	17.2	17.2	17.2	45.807	0	12.148	156540000	17	Q6PIU2;Q6PIU2-2;Q6PIU2-3	Q6PIU2;Q6PIU2-2;Q6PIU2-3	Neutral cholesterol ester hydrolase 1	NCEH1	5537;8473;10331;11016;11243;11375
NaN	NaN	NaN	NaN	NaN	NaN	NaN	NaN	NaN	NaN	22.4752	22.327	NaN	NaN	NaN	NaN	NaN	NaN	NaN	NaN	NaN	NaN	NaN	NaN	NaN	NaN	NaN	NaN	NaN	NaN	NaN	NaN	NaN	NaN	NaN	NaN	NaN	NaN	NaN	NaN	NaN	NaN	NaN	NaN	NaN	NaN	NaN	NaN	NaN	22.7074	22.8337	22.6293	22.7599	22.852	NaN	23.1359	NaN	NaN	NaN	NaN	NaN	NaN	NaN	NaN	NaN	NaN	NaN	NaN	NaN	NaN	NaN	NaN	NaN	NaN	NaN	NaN	NaN	NaN	NaN	NaN	NaN	NaN	NaN	NaN	NaN	NaN	NaN	NaN	NaN	NaN	NaN	NaN	NaN	NaN	NaN	NaN	NaN	NaN	NaN	NaN	NaN	NaN	NaN	NaN	NaN	NaN	NaN	NaN	NaN	NaN	NaN	NaN	NaN	NaN	NaN	NaN	NaN	22.8956	NaN	NaN	NaN	NaN	NaN	NaN	NaN				3	3	3	3.8	3.8	3.8	116.46	0	9.8554	119480000	9	Q6PKG0-3;Q6PKG0	Q6PKG0-3;Q6PKG0	La-related protein 1	LARP1	5928;8915;11141
NaN	NaN	NaN	NaN	NaN	NaN	NaN	NaN	NaN	NaN	NaN	NaN	NaN	NaN	NaN	NaN	NaN	NaN	NaN	NaN	NaN	NaN	NaN	NaN	NaN	NaN	NaN	NaN	NaN	NaN	NaN	NaN	NaN	NaN	NaN	NaN	NaN	NaN	NaN	NaN	NaN	NaN	NaN	NaN	NaN	NaN	NaN	NaN	NaN	NaN	NaN	NaN	NaN	NaN	NaN	NaN	NaN	NaN	NaN	NaN	NaN	NaN	NaN	NaN	NaN	NaN	NaN	NaN	NaN	NaN	NaN	NaN	NaN	NaN	NaN	NaN	NaN	NaN	NaN	NaN	NaN	NaN	NaN	NaN	NaN	NaN	NaN	NaN	NaN	NaN	NaN	NaN	NaN	NaN	NaN	NaN	NaN	NaN	NaN	NaN	NaN	NaN	NaN	NaN	NaN	NaN	NaN	NaN	NaN	NaN	NaN	NaN	NaN	NaN	NaN	NaN	NaN	NaN	NaN	NaN	NaN	NaN	NaN	NaN	21.1678				1	1	1	7.7	7.7	7.7	15.961	0	3.5478	58086000	15	Q6QNY1	Q6QNY1	Biogenesis of lysosome-related organelles complex 1 subunit 2	BLOC1S2	11
NaN	25.3678	24.5522	24.6422	24.8505	NaN	NaN	NaN	NaN	NaN	24.4838	24.4968	23.6794	25.4823	25.3986	NaN	NaN	24.7421	NaN	NaN	24.443	24.6428	25.0265	25.0316	24.4083	24.5776	25.1212	24.5679	NaN	24.8448	NaN	24.8306	NaN	NaN	NaN	NaN	NaN	25.0588	NaN	NaN	24.8579	NaN	NaN	NaN	24.1772	24.2235	NaN	NaN	NaN	25.2314	25.1333	25.9277	26.4327	26.3617	25.6469	26.8791	24.9763	24.7968	NaN	NaN	NaN	NaN	NaN	NaN	NaN	NaN	NaN	NaN	24.8399	NaN	24.2312	24.9649	24.8289	NaN	25.8576	25.4657	25.1133	24.541	24.4621	NaN	NaN	NaN	24.5255	NaN	24.7598	NaN	NaN	NaN	NaN	NaN	NaN	23.6509	NaN	NaN	NaN	NaN	NaN	NaN	NaN	NaN	24.2988	NaN	24.0797	NaN	NaN	NaN	NaN	NaN	NaN	NaN	NaN	NaN	23.3076	NaN	NaN	NaN	NaN	NaN	NaN	24.9739	NaN	NaN	NaN	NaN	NaN				8	2	0	7.6	2	0	121.36	0.0084866	1.7363	1592600000	36	Q6S8J3	Q6S8J3	POTE ankyrin domain family member E	POTEE	388;1231;1232;5552;8058;9362;10133;10134
NaN	NaN	NaN	NaN	NaN	NaN	NaN	NaN	NaN	NaN	NaN	NaN	NaN	NaN	NaN	NaN	NaN	NaN	NaN	NaN	NaN	NaN	NaN	NaN	NaN	NaN	NaN	NaN	NaN	NaN	NaN	NaN	NaN	NaN	NaN	NaN	NaN	NaN	NaN	NaN	NaN	NaN	NaN	NaN	NaN	NaN	NaN	NaN	NaN	NaN	NaN	NaN	NaN	NaN	NaN	NaN	NaN	NaN	NaN	NaN	NaN	NaN	NaN	NaN	NaN	NaN	NaN	NaN	NaN	NaN	NaN	NaN	NaN	NaN	NaN	NaN	NaN	NaN	NaN	NaN	NaN	NaN	NaN	NaN	NaN	NaN	NaN	NaN	NaN	NaN	NaN	NaN	NaN	NaN	NaN	NaN	NaN	NaN	NaN	NaN	NaN	NaN	NaN	NaN	NaN	NaN	NaN	NaN	NaN	NaN	NaN	NaN	NaN	NaN	NaN	NaN	NaN	NaN	NaN	NaN	NaN	NaN	NaN	NaN	NaN				1	1	1	1	1	1	105.79	0.00059418	3.3746	52252000	6	Q6UB35	Q6UB35	Monofunctional C1-tetrahydrofolate synthase, mitochondrial	MTHFD1L	1520
24.2635	24.1863	24.2915	24.5239	24.6795	NaN	NaN	NaN	NaN	24.7953	24.7363	24.9545	24.7361	24.1189	23.9206	NaN	NaN	NaN	NaN	24.3368	24.3429	24.9143	25.9857	25.6954	22.4363	23.6266	24.7849	23.6561	23.9804	24.1948	NaN	24.0713	23.2964	NaN	NaN	NaN	NaN	NaN	NaN	NaN	NaN	NaN	24.1741	23.9251	23.0109	NaN	NaN	NaN	24.1559	26.1927	26.0898	26.5018	26.5516	26.9038	26.6013	26.8467	26.3352	NaN	NaN	NaN	NaN	NaN	NaN	NaN	NaN	NaN	NaN	NaN	NaN	NaN	NaN	NaN	NaN	NaN	NaN	NaN	NaN	NaN	NaN	NaN	NaN	NaN	NaN	NaN	NaN	23.3799	NaN	NaN	NaN	NaN	NaN	NaN	22.7742	NaN	22.6586	NaN	24.2417	NaN	NaN	NaN	NaN	NaN	NaN	NaN	NaN	NaN	NaN	NaN	NaN	NaN	NaN	NaN	NaN	NaN	NaN	NaN	NaN	NaN	NaN	NaN	NaN	NaN	23.5455	23.2414	23.378				19	19	19	10.9	10.9	10.9	250.53	0	118.15	1617100000	95	Q6UVK1	Q6UVK1	Chondroitin sulfate proteoglycan 4	CSPG4	878;891;1101;2100;3606;3921;4204;4248;4452;4574;4715;6027;7288;7963;8562;8904;9066;9189;10926
NaN	NaN	NaN	NaN	NaN	NaN	NaN	NaN	NaN	NaN	NaN	NaN	NaN	NaN	NaN	22.5579	NaN	NaN	NaN	NaN	NaN	NaN	NaN	NaN	NaN	23.6935	NaN	NaN	NaN	NaN	NaN	NaN	NaN	NaN	NaN	NaN	24.0589	25.3185	24.0178	24.2384	25.042	NaN	NaN	NaN	NaN	NaN	NaN	NaN	NaN	NaN	NaN	NaN	NaN	22.7511	NaN	NaN	NaN	NaN	NaN	NaN	NaN	NaN	NaN	NaN	NaN	NaN	NaN	NaN	NaN	NaN	NaN	NaN	NaN	NaN	NaN	NaN	NaN	NaN	NaN	NaN	NaN	NaN	NaN	NaN	NaN	NaN	NaN	NaN	NaN	NaN	NaN	NaN	NaN	NaN	NaN	NaN	NaN	NaN	NaN	NaN	NaN	NaN	NaN	NaN	NaN	NaN	NaN	NaN	NaN	NaN	NaN	NaN	NaN	NaN	NaN	NaN	NaN	NaN	NaN	NaN	NaN	NaN	NaN	NaN	NaN				1	1	1	9	9	9	21.198	0.00058893	3.28	158920000	7	Q6UW68	Q6UW68	Transmembrane protein 205	TMEM205	4123
NaN	NaN	NaN	NaN	NaN	NaN	NaN	NaN	NaN	NaN	NaN	NaN	NaN	NaN	NaN	NaN	NaN	NaN	NaN	NaN	NaN	NaN	NaN	NaN	NaN	NaN	NaN	NaN	NaN	NaN	NaN	NaN	NaN	NaN	NaN	NaN	NaN	NaN	NaN	NaN	NaN	NaN	NaN	NaN	NaN	NaN	NaN	NaN	NaN	NaN	NaN	NaN	NaN	NaN	NaN	NaN	NaN	NaN	NaN	NaN	NaN	NaN	NaN	NaN	NaN	NaN	NaN	NaN	NaN	NaN	NaN	NaN	NaN	NaN	NaN	NaN	NaN	NaN	NaN	NaN	NaN	NaN	NaN	NaN	NaN	NaN	NaN	NaN	NaN	NaN	NaN	NaN	NaN	NaN	NaN	NaN	NaN	NaN	NaN	NaN	NaN	NaN	NaN	22.5403	NaN	NaN	NaN	NaN	NaN	NaN	NaN	NaN	NaN	NaN	NaN	NaN	NaN	NaN	NaN	NaN	NaN	NaN	NaN	NaN	NaN				1	1	1	2.8	2.8	2.8	60.254	0.0011527	3.0869	51837000	5	Q6UWM9	Q6UWM9	UDP-glucuronosyltransferase 2A3	UGT2A3	6768
NaN	21.9231	22.0684	NaN	NaN	NaN	NaN	NaN	NaN	NaN	NaN	NaN	21.5559	NaN	NaN	NaN	NaN	NaN	NaN	NaN	22.4617	22.202	NaN	NaN	21.8289	22.1805	22.577	22.2755	NaN	NaN	NaN	21.8823	NaN	NaN	NaN	NaN	22.1456	21.8472	23.7515	23.1017	22.8375	NaN	NaN	NaN	22.1912	22.186	22.1027	22.6706	23.0513	21.7207	21.8101	21.266	21.8091	21.7148	NaN	NaN	21.8555	NaN	NaN	NaN	NaN	NaN	NaN	NaN	NaN	NaN	NaN	NaN	NaN	NaN	NaN	NaN	NaN	NaN	NaN	NaN	NaN	NaN	NaN	NaN	NaN	NaN	NaN	NaN	NaN	NaN	NaN	NaN	NaN	NaN	NaN	NaN	NaN	NaN	NaN	NaN	NaN	NaN	NaN	NaN	NaN	NaN	NaN	NaN	21.8541	NaN	NaN	NaN	NaN	NaN	NaN	NaN	NaN	NaN	NaN	NaN	NaN	NaN	NaN	NaN	NaN	NaN	NaN	NaN	NaN				2	2	2	8.6	8.6	8.6	27.775	0	3.77	112280000	10	Q6UX53	Q6UX53	Methyltransferase-like protein 7B	METTL7B	3556;11094
NaN	NaN	NaN	NaN	NaN	NaN	NaN	NaN	NaN	NaN	NaN	NaN	NaN	NaN	NaN	NaN	NaN	NaN	NaN	NaN	NaN	NaN	NaN	NaN	NaN	NaN	NaN	NaN	NaN	NaN	NaN	NaN	NaN	NaN	NaN	NaN	NaN	NaN	NaN	NaN	NaN	NaN	NaN	NaN	NaN	NaN	NaN	NaN	NaN	NaN	NaN	NaN	NaN	NaN	NaN	NaN	NaN	NaN	NaN	NaN	NaN	22.2182	23.0864	22.5828	22.9739	22.6438	23.0693	NaN	23.943	23.021	22.6099	23.0767	22.9171	23.1352	22.6331	NaN	22.5596	22.3361	NaN	NaN	NaN	22.8165	NaN	NaN	22.1642	NaN	NaN	NaN	NaN	NaN	NaN	NaN	NaN	NaN	NaN	NaN	NaN	NaN	NaN	NaN	22.8694	NaN	23.0854	NaN	NaN	NaN	NaN	NaN	22.8595	NaN	22.2809	NaN	22.5393	NaN	NaN	NaN	NaN	22.3748	25.1982	22.7181	25.1434	NaN	NaN	NaN	23.1363				3	3	3	16.8	16.8	16.8	29.159	0	8.5419	185460000	17	Q6UXV4	Q6UXV4	MICOS complex subunit MIC27	APOOL	4900;6063;8209
22.8574	NaN	NaN	NaN	NaN	NaN	NaN	NaN	NaN	NaN	NaN	NaN	NaN	NaN	NaN	NaN	NaN	NaN	NaN	NaN	24.0475	NaN	NaN	NaN	NaN	NaN	NaN	NaN	NaN	NaN	NaN	NaN	NaN	NaN	NaN	NaN	NaN	NaN	NaN	NaN	NaN	NaN	NaN	NaN	NaN	NaN	NaN	NaN	NaN	NaN	NaN	NaN	NaN	NaN	NaN	NaN	NaN	NaN	NaN	NaN	NaN	NaN	NaN	NaN	NaN	NaN	NaN	NaN	NaN	NaN	NaN	NaN	NaN	NaN	22.6212	NaN	NaN	NaN	NaN	NaN	NaN	NaN	NaN	NaN	NaN	NaN	NaN	NaN	NaN	NaN	NaN	NaN	NaN	NaN	NaN	NaN	NaN	NaN	NaN	NaN	NaN	NaN	NaN	NaN	NaN	NaN	NaN	NaN	NaN	NaN	NaN	NaN	NaN	NaN	NaN	NaN	NaN	NaN	NaN	NaN	NaN	NaN	NaN	NaN	NaN				4	4	4	6.9	6.9	6.9	57.578	0	9.9441	78839000	13	Q6XQN6;Q6XQN6-2;Q6XQN6-3	Q6XQN6;Q6XQN6-2;Q6XQN6-3	Nicotinate phosphoribosyltransferase	NAPRT	51;594;6175;7720
NaN	NaN	NaN	NaN	NaN	NaN	NaN	NaN	NaN	NaN	NaN	23.6961	NaN	NaN	NaN	NaN	NaN	22.1832	NaN	NaN	NaN	NaN	NaN	NaN	NaN	NaN	NaN	23.4135	NaN	NaN	NaN	NaN	NaN	NaN	NaN	NaN	NaN	NaN	NaN	NaN	NaN	NaN	NaN	NaN	NaN	NaN	NaN	NaN	NaN	NaN	NaN	NaN	NaN	NaN	NaN	NaN	NaN	NaN	NaN	24.0257	23.9697	23.6763	23.7111	23.571	23.3408	23.6751	25.128	25.4317	25.1654	25.1967	25.1496	25.2084	24.8689	24.9949	NaN	NaN	22.8133	23.2257	NaN	23.6765	23.4671	23.5876	23.5996	23.7429	23.3056	23.5217	NaN	24.4385	NaN	NaN	24.182	24.0761	24.0228	23.4405	23.7641	NaN	NaN	NaN	23.6105	24.2497	24.1668	23.6683	24.4461	NaN	NaN	NaN	NaN	NaN	NaN	23.8233	23.8925	24.1926	24.3039	24.2137	23.7237	23.643	23.7247	24.0135	25.0653	24.416	24.5826	24.0682	NaN	23.9325	24.1292				5	5	5	13.3	13.3	13.3	37.32	0	9.1299	638740000	73	Q6YN16-2;Q6YN16	Q6YN16-2;Q6YN16	Hydroxysteroid dehydrogenase-like protein 2	HSDL2	1496;6483;7009;8659;10307
NaN	NaN	NaN	NaN	NaN	NaN	NaN	NaN	NaN	NaN	NaN	NaN	NaN	NaN	NaN	NaN	NaN	NaN	NaN	NaN	NaN	NaN	NaN	NaN	NaN	NaN	NaN	NaN	NaN	NaN	NaN	NaN	NaN	NaN	NaN	NaN	NaN	NaN	NaN	NaN	NaN	NaN	NaN	NaN	NaN	NaN	NaN	NaN	NaN	NaN	NaN	NaN	NaN	NaN	NaN	NaN	NaN	NaN	NaN	NaN	NaN	NaN	NaN	NaN	NaN	NaN	NaN	NaN	NaN	NaN	NaN	NaN	NaN	NaN	NaN	NaN	NaN	NaN	NaN	NaN	NaN	NaN	NaN	NaN	NaN	NaN	NaN	NaN	NaN	NaN	NaN	NaN	NaN	NaN	NaN	NaN	NaN	NaN	NaN	NaN	NaN	NaN	NaN	NaN	NaN	NaN	NaN	NaN	NaN	NaN	NaN	NaN	NaN	NaN	NaN	NaN	NaN	NaN	NaN	NaN	NaN	NaN	NaN	NaN	NaN				1	1	1	2.9	2.9	2.9	47.752	0	5.6199	98731000	25	Q6YP21-3;Q6YP21	Q6YP21-3;Q6YP21	Kynurenine--oxoglutarate transaminase 3	CCBL2	6804
NaN	NaN	NaN	NaN	NaN	NaN	NaN	NaN	NaN	NaN	NaN	NaN	NaN	NaN	NaN	NaN	NaN	NaN	NaN	NaN	NaN	NaN	NaN	NaN	NaN	NaN	NaN	NaN	NaN	NaN	NaN	NaN	NaN	NaN	NaN	NaN	NaN	NaN	NaN	NaN	NaN	NaN	NaN	NaN	NaN	NaN	NaN	NaN	NaN	NaN	NaN	NaN	NaN	NaN	NaN	NaN	NaN	NaN	NaN	NaN	NaN	NaN	22.1374	NaN	NaN	NaN	22.4184	NaN	NaN	22.1111	22.2265	22.3889	NaN	22.5784	NaN	NaN	NaN	NaN	NaN	NaN	NaN	NaN	23.6201	NaN	23.2929	25.2433	21.5334	NaN	NaN	NaN	22.9569	NaN	NaN	NaN	NaN	NaN	NaN	NaN	NaN	NaN	22.0296	NaN	NaN	NaN	NaN	NaN	NaN	NaN	NaN	NaN	NaN	NaN	NaN	NaN	NaN	NaN	NaN	NaN	NaN	NaN	NaN	NaN	NaN	NaN	NaN				3	3	3	4.6	4.6	4.6	112.45	0	16.793	77833000	8	Q6ZMP0;Q6ZMP0-4;Q6ZMP0-2	Q6ZMP0;Q6ZMP0-4	Thrombospondin type-1 domain-containing protein 4	THSD4	3492;3568;3728
NaN	NaN	NaN	NaN	NaN	NaN	NaN	NaN	NaN	NaN	NaN	NaN	NaN	NaN	NaN	NaN	NaN	NaN	NaN	NaN	NaN	NaN	NaN	NaN	NaN	NaN	NaN	NaN	NaN	NaN	NaN	NaN	NaN	NaN	NaN	NaN	NaN	NaN	NaN	NaN	NaN	NaN	NaN	NaN	NaN	NaN	NaN	NaN	NaN	NaN	NaN	NaN	NaN	NaN	NaN	NaN	NaN	NaN	NaN	NaN	NaN	NaN	NaN	NaN	NaN	NaN	NaN	NaN	NaN	NaN	NaN	NaN	NaN	NaN	NaN	NaN	NaN	NaN	NaN	NaN	NaN	NaN	NaN	NaN	NaN	NaN	NaN	NaN	NaN	NaN	NaN	NaN	NaN	NaN	NaN	NaN	NaN	NaN	NaN	NaN	NaN	NaN	NaN	NaN	NaN	NaN	NaN	NaN	NaN	NaN	NaN	NaN	NaN	NaN	NaN	NaN	NaN	NaN	NaN	NaN	NaN	NaN	NaN	NaN	NaN				1	1	1	4.1	4.1	4.1	29.484	0.006244	1.8392	27551000	2	Q6ZMT1-2;Q6ZMT1	Q6ZMT1-2;Q6ZMT1	SH3 and cysteine-rich domain-containing protein 2	STAC2	10379
NaN	NaN	NaN	NaN	NaN	NaN	NaN	NaN	NaN	NaN	NaN	NaN	NaN	NaN	NaN	NaN	NaN	NaN	NaN	NaN	NaN	NaN	NaN	NaN	NaN	NaN	NaN	NaN	NaN	NaN	NaN	NaN	NaN	NaN	NaN	NaN	NaN	NaN	NaN	NaN	NaN	NaN	NaN	NaN	NaN	NaN	NaN	NaN	NaN	NaN	NaN	NaN	NaN	NaN	NaN	NaN	NaN	NaN	NaN	NaN	NaN	NaN	NaN	NaN	NaN	NaN	NaN	NaN	NaN	NaN	NaN	NaN	NaN	NaN	NaN	NaN	NaN	NaN	NaN	NaN	NaN	NaN	NaN	NaN	NaN	NaN	NaN	NaN	NaN	NaN	NaN	NaN	NaN	NaN	NaN	NaN	NaN	NaN	NaN	NaN	NaN	NaN	NaN	NaN	NaN	NaN	NaN	NaN	NaN	NaN	NaN	NaN	NaN	NaN	NaN	NaN	NaN	NaN	NaN	NaN	NaN	21.8198	NaN	NaN	NaN				1	1	1	3.1	3.1	3.1	34.763	0.006654	1.7791	481080000	26	Q6ZUT6-2;Q6ZUT6-4;Q6ZUT6	Q6ZUT6-2;Q6ZUT6-4;Q6ZUT6	Uncharacterized protein C15orf52	C15orf52	7899
20.9578	21.6039	21.8334	21.4882	21.597	NaN	NaN	NaN	NaN	21.8044	21.6273	21.9464	NaN	NaN	NaN	NaN	NaN	NaN	NaN	NaN	21.5025	NaN	NaN	NaN	NaN	22.1234	22.3652	22.2222	NaN	NaN	NaN	NaN	NaN	NaN	NaN	NaN	23.0662	24.7105	24.6012	24.5841	22.8889	NaN	NaN	NaN	NaN	NaN	NaN	NaN	NaN	NaN	NaN	NaN	NaN	NaN	NaN	NaN	NaN	NaN	NaN	NaN	NaN	NaN	NaN	NaN	NaN	NaN	NaN	NaN	NaN	NaN	NaN	NaN	NaN	NaN	NaN	NaN	NaN	NaN	NaN	NaN	22.1063	NaN	NaN	NaN	NaN	22.3412	NaN	NaN	NaN	NaN	NaN	NaN	NaN	NaN	NaN	NaN	NaN	NaN	NaN	NaN	NaN	NaN	NaN	NaN	22.4715	NaN	NaN	NaN	NaN	NaN	22.4007	22.3659	22.2554	NaN	NaN	NaN	22.6426	NaN	22.2814	NaN	NaN	NaN	NaN	NaN	NaN				4	4	4	5	5	5	87.263	0	8.4804	156330000	19	Q709F0;Q709F0-3;Q709F0-2	Q709F0;Q709F0-3;Q709F0-2	Acyl-CoA dehydrogenase family member 11	ACAD11	1474;3811;8989;10695
NaN	21.1469	NaN	NaN	NaN	20.5087	NaN	NaN	NaN	NaN	NaN	NaN	NaN	NaN	NaN	NaN	NaN	20.7525	21.1953	NaN	NaN	NaN	NaN	NaN	NaN	NaN	NaN	20.6826	NaN	NaN	NaN	NaN	NaN	NaN	NaN	NaN	23.3826	22.9522	22.6392	22.9341	22.1829	NaN	NaN	NaN	NaN	NaN	NaN	NaN	NaN	21.8795	22.3269	22.5528	NaN	22.4076	NaN	NaN	22.6761	NaN	NaN	NaN	NaN	NaN	NaN	NaN	NaN	NaN	NaN	NaN	NaN	NaN	NaN	NaN	NaN	NaN	NaN	NaN	NaN	NaN	NaN	NaN	NaN	NaN	NaN	NaN	NaN	NaN	NaN	NaN	NaN	NaN	NaN	NaN	NaN	NaN	NaN	NaN	NaN	NaN	NaN	NaN	NaN	NaN	NaN	NaN	NaN	NaN	NaN	NaN	NaN	NaN	NaN	NaN	NaN	NaN	NaN	NaN	NaN	NaN	NaN	NaN	NaN	NaN	NaN	NaN	NaN				2	2	2	9.4	9.4	9.4	27.768	0	9.2093	89316000	20	Q70UQ0-2;Q70UQ0	Q70UQ0-2;Q70UQ0	Inhibitor of nuclear factor kappa-B kinase-interacting protein	IKBIP	5881;7332
NaN	NaN	NaN	NaN	NaN	NaN	NaN	NaN	NaN	NaN	NaN	NaN	NaN	NaN	NaN	NaN	NaN	NaN	NaN	NaN	NaN	NaN	NaN	NaN	NaN	NaN	NaN	NaN	NaN	NaN	NaN	NaN	NaN	NaN	NaN	NaN	23.2587	NaN	NaN	23.2636	23.3141	NaN	NaN	NaN	NaN	NaN	NaN	NaN	NaN	NaN	NaN	NaN	NaN	NaN	NaN	NaN	NaN	NaN	NaN	NaN	NaN	NaN	NaN	NaN	NaN	NaN	NaN	NaN	NaN	NaN	NaN	NaN	NaN	NaN	NaN	NaN	NaN	NaN	NaN	NaN	NaN	NaN	NaN	NaN	NaN	NaN	NaN	NaN	NaN	NaN	NaN	NaN	NaN	NaN	NaN	NaN	NaN	NaN	NaN	NaN	NaN	NaN	NaN	NaN	NaN	NaN	NaN	NaN	NaN	NaN	NaN	NaN	NaN	NaN	NaN	NaN	NaN	NaN	NaN	NaN	NaN	NaN	NaN	NaN	NaN				2	2	2	4.2	4.2	4.2	43.083	0	3.6964	24117000	6	Q70UQ0-4	Q70UQ0-4	Inhibitor of nuclear factor kappa-B kinase-interacting protein	IKBIP	1732;8035
22.4872	22.4281	NaN	22.0393	22.3063	NaN	NaN	NaN	NaN	23.1521	23.0088	22.9786	NaN	23.0111	22.9099	NaN	NaN	NaN	NaN	NaN	22.9602	22.9102	22.6199	NaN	23.1813	23.433	23.8809	23.3126	23.5471	23.1379	22.8532	23.1739	23.1838	NaN	NaN	NaN	23.392	23.437	23.7392	23.3537	23.655	NaN	22.9818	NaN	22.8369	22.9152	23.4089	23.3632	23.2432	22.8979	22.7704	22.7616	22.5886	23.167	NaN	22.7154	NaN	23.7199	23.0972	23.3202	23.9422	23.396	NaN	23.3899	23.7522	23.0374	23.8421	23.8741	23.2897	23.6252	23.4728	23.486	23.7254	24.0084	23.5656	23.5578	23.385	23.275	NaN	23.2799	23.4549	23.2284	23.8474	23.7252	23.6698	23.896	24.3074	24.0106	23.237	23.3715	24.4529	23.8983	23.6363	23.7419	23.7732	24.0615	24.0051	24.4482	24.0435	NaN	22.9259	22.612	22.9628	22.5361	NaN	23.9214	24.1179	NaN	23.8148	23.9161	23.1778	22.9077	23.1882	23.0578	23.1148	NaN	23.2276	23.6694	22.9669	22.6373	23.0596	23.0848	23.5024	23.4359	23.314				2	1	1	28.6	13.1	13.1	9.4771	0	3.8873	687430000	176	Q71UM5	Q71UM5	40S ribosomal protein S27-like	RPS27L	1780;6736
23.5938	24.1405	24.2383	23.9622	23.7507	23.3741	23.5663	NaN	NaN	24.0238	23.6153	23.8439	24.6303	NaN	24.2887	22.9005	NaN	NaN	NaN	24.0802	24.1465	24.1346	NaN	23.3936	23.3902	23.6599	23.8362	23.7385	23.6691	23.3899	24.7677	23.6123	NaN	NaN	NaN	NaN	24.6018	24.0728	24.2187	25.4152	24.1347	NaN	23.4366	23.2214	23.6094	23.7573	24.0065	NaN	23.8059	25.85	25.9957	26.1315	25.9561	26.258	26.494	25.9071	26.4707	24.1128	25.0851	23.9645	24.4656	24.2179	NaN	NaN	23.5309	23.6696	24.4777	24.6499	24.065	25.4194	23.8937	24.6358	25.0148	24.9526	NaN	23.4068	23.0089	23.4791	NaN	23.6654	23.7065	23.4611	NaN	NaN	23.8206	23.6009	NaN	NaN	NaN	NaN	23.3582	NaN	NaN	23.3578	NaN	23.4174	23.5552	23.3265	24.3481	NaN	24.2143	NaN	NaN	23.6564	24.0832	NaN	NaN	NaN	NaN	23.1933	23.7897	22.7912	NaN	NaN	NaN	NaN	NaN	NaN	23.449	NaN	23.6404	NaN	NaN	23.2656	NaN				11	11	11	13.5	13.5	13.5	102	0	83.084	1593700000	95	Q7KZF4	Q7KZF4	Staphylococcal nuclease domain-containing protein 1	SND1	2040;2042;3054;4226;7202;8068;8140;8888;9180;10088;11459
NaN	NaN	NaN	NaN	NaN	NaN	NaN	NaN	NaN	NaN	NaN	NaN	NaN	NaN	NaN	NaN	NaN	NaN	NaN	NaN	NaN	NaN	NaN	NaN	NaN	NaN	NaN	NaN	NaN	NaN	NaN	NaN	NaN	NaN	NaN	NaN	NaN	NaN	NaN	NaN	NaN	NaN	NaN	NaN	NaN	NaN	NaN	NaN	NaN	NaN	NaN	NaN	NaN	NaN	NaN	NaN	NaN	NaN	NaN	NaN	NaN	NaN	NaN	NaN	NaN	NaN	NaN	NaN	NaN	NaN	NaN	NaN	NaN	NaN	NaN	NaN	NaN	NaN	NaN	NaN	NaN	NaN	NaN	NaN	NaN	NaN	NaN	NaN	NaN	NaN	NaN	NaN	NaN	NaN	NaN	NaN	NaN	NaN	NaN	NaN	NaN	NaN	NaN	NaN	NaN	NaN	NaN	NaN	NaN	NaN	NaN	NaN	NaN	NaN	NaN	NaN	NaN	NaN	NaN	NaN	NaN	NaN	NaN	NaN	NaN				3	3	3	2.4	2.4	2.4	117.36	0	3.8692	750090000	6	Q7L014	Q7L014	Probable ATP-dependent RNA helicase DDX46	DDX46	5648;9644;11161
NaN	NaN	NaN	NaN	NaN	NaN	NaN	NaN	NaN	NaN	NaN	NaN	NaN	NaN	NaN	NaN	NaN	NaN	NaN	NaN	NaN	NaN	NaN	NaN	NaN	NaN	NaN	NaN	NaN	NaN	NaN	NaN	NaN	NaN	NaN	NaN	NaN	NaN	NaN	NaN	NaN	NaN	NaN	NaN	NaN	NaN	NaN	NaN	NaN	NaN	NaN	NaN	NaN	NaN	NaN	NaN	NaN	NaN	NaN	NaN	NaN	NaN	NaN	NaN	NaN	NaN	NaN	NaN	NaN	NaN	NaN	NaN	NaN	NaN	NaN	NaN	NaN	NaN	NaN	NaN	NaN	NaN	NaN	NaN	NaN	NaN	NaN	NaN	NaN	NaN	NaN	NaN	NaN	NaN	NaN	NaN	NaN	NaN	NaN	NaN	NaN	NaN	NaN	NaN	NaN	NaN	NaN	NaN	NaN	NaN	NaN	NaN	NaN	NaN	NaN	NaN	NaN	NaN	NaN	NaN	21.2206	NaN	NaN	NaN	NaN				1	1	1	5.5	5.5	5.5	32.054	0	3.9933	56231000	15	Q7L266	Q7L266	Isoaspartyl peptidase/L-asparaginase;Isoaspartyl peptidase/L-asparaginase alpha chain;Isoaspartyl peptidase/L-asparaginase beta chain	ASRGL1	7053
NaN	NaN	NaN	NaN	NaN	NaN	NaN	NaN	NaN	NaN	NaN	NaN	NaN	NaN	NaN	NaN	NaN	NaN	NaN	NaN	NaN	NaN	NaN	NaN	NaN	NaN	NaN	NaN	NaN	NaN	NaN	NaN	NaN	NaN	NaN	NaN	NaN	NaN	NaN	NaN	NaN	NaN	NaN	NaN	NaN	NaN	NaN	NaN	NaN	NaN	NaN	NaN	NaN	21.9916	NaN	NaN	NaN	NaN	NaN	NaN	NaN	NaN	22.7669	22.8798	22.4247	22.3435	NaN	NaN	NaN	NaN	NaN	NaN	22.4276	NaN	NaN	NaN	NaN	NaN	NaN	NaN	22.2764	NaN	NaN	NaN	NaN	NaN	NaN	NaN	NaN	NaN	NaN	22.7358	22.685	NaN	NaN	NaN	NaN	NaN	NaN	NaN	NaN	NaN	NaN	NaN	NaN	NaN	22.699	NaN	NaN	NaN	NaN	NaN	NaN	NaN	NaN	NaN	22.8133	23.0645	22.8099	NaN	22.8657	22.7311	NaN	NaN	24.065				2	2	2	11.4	11.4	11.4	65.683	0	4.874	95585000	6	Q7L311	Q7L311	Armadillo repeat-containing X-linked protein 2	ARMCX2	139;10095
NaN	22.3789	NaN	NaN	NaN	20.9217	NaN	20.9933	NaN	NaN	NaN	NaN	NaN	NaN	NaN	NaN	NaN	NaN	20.9675	NaN	NaN	NaN	NaN	NaN	NaN	NaN	NaN	NaN	NaN	NaN	NaN	NaN	NaN	NaN	NaN	NaN	21.6934	NaN	21.3637	21.9114	21.6931	21.7766	NaN	NaN	21.7031	NaN	NaN	NaN	21.7733	22.9542	23.2327	23.2048	23.3244	23.3724	23.5833	22.9927	23.5177	NaN	NaN	NaN	NaN	NaN	NaN	NaN	NaN	NaN	NaN	NaN	NaN	NaN	NaN	NaN	20.8864	NaN	NaN	NaN	NaN	NaN	NaN	NaN	NaN	NaN	NaN	NaN	20.975	21.6356	NaN	NaN	NaN	NaN	NaN	NaN	21.3234	NaN	NaN	NaN	NaN	NaN	NaN	NaN	21.7432	NaN	NaN	NaN	NaN	NaN	NaN	NaN	NaN	NaN	NaN	NaN	NaN	21.4881	NaN	NaN	21.5591	NaN	NaN	NaN	NaN	NaN	NaN	NaN	NaN				2	2	1	5.1	5.1	2.5	51.533	0	11.129	171650000	33	Q7L576-3;Q7L576-2;Q7L576	Q7L576-3;Q7L576-2;Q7L576	Cytoplasmic FMR1-interacting protein 1	CYFIP1	10021;11171
NaN	NaN	NaN	NaN	NaN	NaN	NaN	NaN	NaN	NaN	NaN	NaN	NaN	NaN	NaN	NaN	NaN	NaN	NaN	NaN	NaN	NaN	NaN	NaN	NaN	NaN	NaN	NaN	NaN	NaN	NaN	NaN	NaN	NaN	NaN	NaN	NaN	NaN	NaN	NaN	NaN	NaN	NaN	NaN	NaN	NaN	NaN	NaN	NaN	NaN	NaN	NaN	NaN	NaN	NaN	NaN	NaN	NaN	NaN	NaN	NaN	NaN	NaN	NaN	NaN	NaN	NaN	NaN	NaN	NaN	NaN	NaN	NaN	NaN	NaN	NaN	NaN	NaN	NaN	NaN	NaN	NaN	NaN	NaN	NaN	NaN	NaN	NaN	NaN	NaN	NaN	NaN	NaN	NaN	NaN	NaN	NaN	NaN	NaN	NaN	NaN	NaN	NaN	NaN	NaN	NaN	NaN	NaN	NaN	NaN	NaN	NaN	NaN	NaN	NaN	NaN	NaN	NaN	NaN	NaN	NaN	NaN	NaN	NaN	22.4659				2	2	2	5.5	5.5	5.5	38.022	0.0046705	2.4045	557010000	12	Q7L592-2;Q7L592	Q7L592-2;Q7L592	NADH dehydrogenase [ubiquinone] complex I, assembly factor 7	NDUFAF7	3397;10147
NaN	NaN	NaN	NaN	NaN	NaN	NaN	NaN	NaN	NaN	NaN	NaN	NaN	NaN	NaN	NaN	NaN	NaN	NaN	NaN	NaN	NaN	NaN	NaN	NaN	NaN	NaN	NaN	NaN	NaN	NaN	NaN	NaN	NaN	NaN	NaN	NaN	NaN	NaN	NaN	NaN	NaN	NaN	NaN	NaN	NaN	NaN	NaN	NaN	NaN	NaN	NaN	NaN	NaN	NaN	NaN	NaN	NaN	NaN	NaN	NaN	NaN	NaN	NaN	NaN	NaN	NaN	NaN	NaN	NaN	NaN	NaN	NaN	NaN	NaN	NaN	NaN	NaN	NaN	NaN	NaN	NaN	NaN	NaN	NaN	NaN	NaN	NaN	NaN	NaN	NaN	NaN	NaN	NaN	NaN	NaN	NaN	NaN	NaN	NaN	NaN	NaN	NaN	NaN	NaN	NaN	NaN	NaN	NaN	NaN	NaN	NaN	NaN	NaN	NaN	NaN	NaN	NaN	NaN	NaN	NaN	NaN	NaN	NaN	21.6853				1	1	1	4	4	4	36.504	0	54.001	37151000	8	Q7L5D6	Q7L5D6	Golgi to ER traffic protein 4 homolog	GET4	9
NaN	NaN	NaN	NaN	NaN	NaN	NaN	NaN	NaN	NaN	NaN	NaN	NaN	NaN	NaN	NaN	NaN	NaN	NaN	NaN	NaN	NaN	NaN	NaN	NaN	NaN	NaN	NaN	NaN	NaN	NaN	NaN	NaN	NaN	NaN	NaN	NaN	NaN	NaN	NaN	21.6436	NaN	NaN	NaN	NaN	NaN	NaN	NaN	NaN	NaN	NaN	NaN	20.6559	NaN	NaN	NaN	NaN	NaN	NaN	NaN	NaN	NaN	NaN	NaN	NaN	NaN	24.0338	24.3291	23.5819	24.1961	NaN	23.9498	23.7486	24.1318	NaN	NaN	NaN	NaN	NaN	NaN	NaN	NaN	NaN	NaN	NaN	NaN	NaN	NaN	NaN	NaN	NaN	NaN	NaN	NaN	NaN	NaN	NaN	NaN	NaN	NaN	NaN	NaN	NaN	NaN	NaN	NaN	NaN	NaN	22.9359	NaN	NaN	NaN	NaN	NaN	NaN	NaN	NaN	NaN	NaN	NaN	NaN	NaN	NaN	NaN	NaN				3	3	3	5.3	5.3	5.3	60.207	0	12.369	119740000	21	Q7L5N7;Q7L5N7-2	Q7L5N7	Lysophosphatidylcholine acyltransferase 2	LPCAT2	1291;7211;7232
NaN	NaN	NaN	NaN	NaN	NaN	NaN	NaN	NaN	NaN	NaN	NaN	NaN	NaN	NaN	NaN	NaN	NaN	NaN	NaN	NaN	NaN	NaN	NaN	NaN	NaN	NaN	NaN	NaN	NaN	NaN	NaN	NaN	NaN	NaN	NaN	NaN	NaN	NaN	NaN	NaN	NaN	NaN	NaN	NaN	NaN	NaN	NaN	NaN	NaN	NaN	NaN	NaN	NaN	NaN	NaN	NaN	NaN	NaN	NaN	NaN	NaN	NaN	NaN	NaN	NaN	NaN	NaN	NaN	NaN	NaN	NaN	NaN	NaN	NaN	NaN	NaN	NaN	NaN	NaN	NaN	NaN	NaN	NaN	NaN	NaN	NaN	NaN	NaN	NaN	NaN	NaN	NaN	NaN	NaN	NaN	NaN	NaN	NaN	NaN	NaN	NaN	NaN	NaN	NaN	NaN	NaN	NaN	NaN	NaN	NaN	NaN	NaN	NaN	NaN	NaN	NaN	NaN	NaN	NaN	NaN	NaN	NaN	NaN	NaN				1	1	1	3.2	3.2	3.2	25.091	0.0054348	2.0312	115910000	17	Q7L9L4	Q7L9L4	MOB kinase activator 1B	MOB1B	8631
NaN	NaN	NaN	NaN	NaN	NaN	NaN	NaN	NaN	NaN	NaN	NaN	NaN	NaN	NaN	NaN	NaN	NaN	NaN	NaN	NaN	NaN	NaN	NaN	NaN	NaN	NaN	NaN	NaN	NaN	NaN	NaN	NaN	NaN	NaN	NaN	NaN	NaN	NaN	NaN	NaN	NaN	NaN	NaN	NaN	NaN	NaN	NaN	NaN	NaN	NaN	NaN	NaN	NaN	NaN	NaN	NaN	21.8322	22.3779	22.4345	22.5155	NaN	22.1704	22.298	22.5981	NaN	22.5447	NaN	22.6308	22.5479	22.7586	22.4988	22.2126	22.5639	21.8496	NaN	21.9103	NaN	NaN	21.8738	NaN	21.8246	22.2959	NaN	22.1577	22.1823	22.2446	NaN	NaN	NaN	22.4083	NaN	NaN	NaN	NaN	22.7082	22.4011	22.6455	22.173	NaN	22.4462	21.8972	22.0626	NaN	21.9406	NaN	NaN	NaN	NaN	21.8898	NaN	21.7496	22.2114	21.9921	NaN	22.0261	NaN	NaN	22.5858	NaN	22.6542	NaN	NaN	NaN	NaN				2	2	2	2.7	2.7	2.7	100.23	0	3.7098	131250000	23	Q7Z2K6	Q7Z2K6	Endoplasmic reticulum metallopeptidase 1	ERMP1	2155;7662
NaN	NaN	NaN	NaN	NaN	NaN	NaN	NaN	NaN	NaN	NaN	NaN	NaN	NaN	NaN	NaN	NaN	NaN	NaN	NaN	NaN	NaN	NaN	NaN	NaN	NaN	NaN	NaN	NaN	NaN	NaN	NaN	NaN	NaN	NaN	NaN	NaN	NaN	NaN	NaN	NaN	NaN	NaN	NaN	NaN	NaN	NaN	NaN	NaN	NaN	NaN	NaN	NaN	NaN	NaN	NaN	NaN	NaN	NaN	NaN	NaN	NaN	NaN	NaN	NaN	NaN	NaN	NaN	NaN	NaN	NaN	NaN	NaN	NaN	NaN	NaN	NaN	NaN	NaN	NaN	NaN	NaN	NaN	NaN	NaN	NaN	NaN	NaN	NaN	NaN	NaN	NaN	NaN	NaN	NaN	NaN	NaN	NaN	NaN	NaN	NaN	NaN	NaN	NaN	NaN	NaN	NaN	NaN	NaN	NaN	NaN	NaN	NaN	NaN	NaN	NaN	NaN	NaN	NaN	NaN	NaN	NaN	NaN	NaN	NaN				1	1	1	1.1	1.1	1.1	128.88	0.006253	1.8434	45884000	1	Q7Z392	Q7Z392	Trafficking protein particle complex subunit 11	TRAPPC11	3322
NaN	NaN	NaN	NaN	NaN	NaN	NaN	NaN	NaN	NaN	NaN	NaN	NaN	NaN	NaN	NaN	NaN	NaN	NaN	NaN	NaN	NaN	NaN	NaN	NaN	NaN	NaN	NaN	NaN	NaN	NaN	NaN	NaN	NaN	NaN	NaN	NaN	NaN	NaN	NaN	NaN	NaN	NaN	NaN	NaN	NaN	NaN	NaN	NaN	NaN	NaN	NaN	NaN	NaN	NaN	NaN	NaN	NaN	NaN	23.1011	NaN	23.3182	23.3448	NaN	23.5837	23.5097	23.3846	NaN	23.4299	23.2864	23.4021	23.2874	23.2922	23.1242	NaN	NaN	22.9039	22.6882	23.662	23.7806	23.5167	23.3495	NaN	NaN	NaN	NaN	24.8361	24.2501	NaN	NaN	24.7232	NaN	NaN	NaN	NaN	NaN	23.6069	23.4149	23.567	NaN	NaN	NaN	NaN	NaN	NaN	24.3251	24.3364	24.2001	24.0926	24.6715	24.6176	24.6927	24.9664	24.1231	23.9943	NaN	24.6893	24.3659	23.7958	23.4596	NaN	23.7203	NaN	NaN	NaN				5	5	5	10.9	10.9	10.9	62.4	0	16.014	329580000	60	Q7Z3D6-4;Q7Z3D6;Q7Z3D6-2;Q7Z3D6-5;Q7Z3D6-3;Q7Z3D6-6	Q7Z3D6-4;Q7Z3D6;Q7Z3D6-2;Q7Z3D6-5;Q7Z3D6-3	UPF0317 protein C14orf159, mitochondrial	C14orf159	2629;5334;7723;8809;11099
22.8191	NaN	22.0739	22.0176	NaN	NaN	NaN	NaN	NaN	NaN	NaN	NaN	NaN	NaN	23.4526	NaN	NaN	NaN	NaN	22.4486	NaN	NaN	NaN	NaN	NaN	NaN	NaN	22.1352	NaN	NaN	NaN	NaN	NaN	NaN	NaN	NaN	22.5903	23.633	23.9168	22.5093	22.6708	NaN	NaN	NaN	NaN	NaN	22.014	NaN	22.3528	NaN	NaN	NaN	NaN	NaN	NaN	NaN	NaN	23.851	25.3812	25.3023	24.1651	25.1496	24.103	24.25	24.2234	23.9354	24.1139	23.1948	23.8955	23.7088	23.6134	23.2069	23.9299	23.4047	27.0486	25.2237	25.6724	25.6385	NaN	22.5559	23.4289	24.1819	23.8179	23.0999	NaN	23.4161	NaN	NaN	NaN	NaN	NaN	23.8146	23.1954	23.6943	22.9727	24.4131	24.4383	25.0753	23.9688	NaN	22.6699	22.8325	23.1168	22.8868	NaN	22.8934	24.1134	NaN	23.5746	23.1908	22.9406	22.5162	23.5322	22.9895	22.8708	NaN	22.8363	23.5036	23.4087	NaN	23.852	NaN	22.3735	NaN	22.3059				25	18	18	14.1	11	11	227.87	0	119.39	765570000	90	Q7Z406;Q7Z406-6;Q7Z406-2;Q7Z406-4;Q7Z406-5	Q7Z406;Q7Z406-6;Q7Z406-2;Q7Z406-4;Q7Z406-5	Myosin-14	MYH14	144;272;777;906;942;1758;2230;2342;2356;2618;2863;2890;3189;3765;4097;4325;4727;5584;6185;6458;8190;10009;10100;10513;11219
NaN	NaN	NaN	NaN	NaN	NaN	NaN	NaN	NaN	NaN	NaN	NaN	NaN	NaN	NaN	NaN	NaN	NaN	NaN	NaN	NaN	NaN	NaN	NaN	NaN	NaN	NaN	NaN	NaN	NaN	NaN	NaN	NaN	NaN	NaN	NaN	NaN	NaN	NaN	NaN	NaN	NaN	NaN	NaN	NaN	NaN	NaN	NaN	NaN	NaN	NaN	NaN	NaN	NaN	NaN	NaN	NaN	NaN	NaN	NaN	NaN	NaN	NaN	NaN	NaN	NaN	NaN	NaN	NaN	NaN	NaN	NaN	NaN	NaN	NaN	NaN	NaN	NaN	NaN	NaN	NaN	NaN	NaN	NaN	22.6	NaN	NaN	NaN	NaN	NaN	NaN	NaN	NaN	NaN	NaN	NaN	NaN	NaN	NaN	NaN	NaN	NaN	NaN	NaN	NaN	NaN	NaN	NaN	NaN	NaN	NaN	NaN	NaN	NaN	NaN	NaN	NaN	NaN	NaN	NaN	NaN	NaN	NaN	NaN	NaN				2	2	2	11.3	11.3	11.3	40.467	0	18.373	231390000	4	Q7Z434-4;Q7Z434	Q7Z434-4;Q7Z434	Mitochondrial antiviral-signaling protein	MAVS	4368;6361
NaN	NaN	NaN	NaN	NaN	NaN	NaN	NaN	NaN	NaN	NaN	NaN	NaN	NaN	NaN	NaN	NaN	NaN	NaN	NaN	NaN	NaN	NaN	NaN	NaN	NaN	NaN	NaN	NaN	NaN	NaN	NaN	NaN	NaN	NaN	NaN	NaN	NaN	NaN	NaN	NaN	NaN	NaN	NaN	NaN	NaN	NaN	NaN	NaN	NaN	NaN	NaN	NaN	NaN	NaN	NaN	NaN	NaN	NaN	NaN	NaN	NaN	NaN	NaN	NaN	NaN	NaN	NaN	NaN	NaN	NaN	NaN	NaN	NaN	NaN	NaN	NaN	NaN	NaN	NaN	NaN	NaN	NaN	NaN	NaN	NaN	NaN	NaN	NaN	NaN	NaN	NaN	NaN	NaN	NaN	NaN	NaN	NaN	NaN	NaN	NaN	NaN	NaN	NaN	NaN	NaN	NaN	NaN	NaN	NaN	NaN	NaN	NaN	NaN	NaN	NaN	NaN	NaN	NaN	NaN	NaN	NaN	NaN	NaN	NaN				2	2	2	18.2	18.2	18.2	19.55	0	15.601	237560000	6	Q7Z4H3-2;Q7Z4H3;Q7Z4H3-3	Q7Z4H3-2;Q7Z4H3;Q7Z4H3-3	HD domain-containing protein 2	HDDC2	1110;3405
NaN	NaN	NaN	NaN	NaN	NaN	NaN	NaN	NaN	NaN	NaN	NaN	NaN	NaN	NaN	NaN	NaN	NaN	NaN	NaN	NaN	NaN	NaN	NaN	NaN	NaN	NaN	NaN	NaN	NaN	NaN	NaN	NaN	NaN	NaN	NaN	NaN	NaN	NaN	NaN	NaN	NaN	NaN	NaN	NaN	NaN	NaN	NaN	NaN	NaN	NaN	NaN	NaN	NaN	NaN	NaN	NaN	23.0448	22.816	NaN	NaN	22.1404	23.6268	23.2815	21.4966	22.2848	23.9831	24.1684	23.683	23.9668	23.5112	24.0123	23.5912	23.6478	23.9063	23.6999	23.5986	23.6229	22.4623	21.9436	21.7023	21.9938	21.8544	22.5437	22.6183	22.7605	23.5655	NaN	23.0294	22.9442	22.8566	23.3803	23.37	22.7467	22.8479	NaN	23.1737	23.6004	22.6213	NaN	21.8187	NaN	NaN	NaN	NaN	NaN	NaN	NaN	NaN	22.1476	21.9733	NaN	21.8061	22.4711	22.6284	NaN	22.1481	22.0494	NaN	NaN	NaN	23.2278	23.434	23.5867	23.5598				4	4	4	3	3	3	180.74	0	7.4939	269460000	58	Q7Z4S6-6;Q7Z4S6-3;Q7Z4S6-5;Q7Z4S6-2;Q7Z4S6;Q7Z4S6-4	Q7Z4S6-6;Q7Z4S6-3;Q7Z4S6-5;Q7Z4S6-2;Q7Z4S6;Q7Z4S6-4	Kinesin-like protein KIF21A	KIF21A	381;2717;5330;6997
NaN	23.32	NaN	NaN	NaN	NaN	NaN	NaN	NaN	NaN	NaN	NaN	NaN	NaN	NaN	NaN	NaN	NaN	NaN	NaN	NaN	NaN	NaN	NaN	NaN	NaN	23.2022	22.8256	NaN	NaN	NaN	NaN	NaN	NaN	NaN	NaN	NaN	NaN	NaN	NaN	NaN	NaN	NaN	NaN	23.2399	NaN	NaN	NaN	NaN	NaN	NaN	21.4276	NaN	22.5538	21.7167	NaN	NaN	NaN	23.3017	23.3574	23.3034	22.4817	22.9276	24.5153	22.5825	23.5561	23.0039	23.4798	23.8103	23.6742	22.9924	NaN	22.5249	22.5758	23.1142	NaN	23.6413	22.2663	26.0854	27.0149	26.1284	26.7749	24.5165	24.6156	24.4397	25.3533	24.6832	23.6644	23.3648	22.7767	23.8136	25.3524	24.2623	24.6574	24.576	21.9762	NaN	22.6548	NaN	25.5683	25.365	25.9293	25.561	24.8393	26.7466	25.0393	23.9972	24.0089	23.9933	25.2538	24.8171	25.2111	25.4971	24.598	25.1134	23.7062	25.2762	24.5063	25.9686	25.0705	24.7148	25.0922	25.251	24.8894	24.912				9	9	9	37.3	37.3	37.3	25.913	0	24.447	1209600000	140	Q7Z4W1	Q7Z4W1	L-xylulose reductase	DCXR	1253;3610;4526;6877;6878;9903;10623;10628;10646
NaN	NaN	NaN	NaN	NaN	NaN	NaN	NaN	NaN	NaN	NaN	NaN	NaN	NaN	NaN	NaN	NaN	NaN	NaN	NaN	NaN	NaN	NaN	NaN	NaN	NaN	NaN	NaN	NaN	NaN	NaN	NaN	NaN	NaN	NaN	NaN	NaN	NaN	NaN	NaN	NaN	NaN	NaN	NaN	NaN	NaN	NaN	NaN	NaN	NaN	NaN	NaN	NaN	NaN	NaN	NaN	NaN	NaN	NaN	NaN	NaN	NaN	NaN	NaN	NaN	NaN	NaN	NaN	NaN	NaN	NaN	NaN	NaN	NaN	NaN	NaN	NaN	NaN	NaN	NaN	NaN	NaN	NaN	NaN	NaN	NaN	NaN	NaN	NaN	NaN	NaN	NaN	NaN	NaN	NaN	NaN	NaN	NaN	NaN	NaN	NaN	NaN	NaN	NaN	NaN	NaN	NaN	NaN	NaN	NaN	NaN	NaN	NaN	NaN	NaN	NaN	NaN	NaN	NaN	NaN	22.9155	NaN	NaN	NaN	NaN				2	2	2	0.6	0.6	0.6	480.19	0	3.8275	71872000	4	Q7Z6Z7-2;Q7Z6Z7-3;Q7Z6Z7	Q7Z6Z7-2;Q7Z6Z7-3;Q7Z6Z7	E3 ubiquitin-protein ligase HUWE1	HUWE1	5533;10573
NaN	NaN	NaN	NaN	NaN	NaN	NaN	NaN	NaN	NaN	NaN	NaN	NaN	NaN	NaN	NaN	NaN	NaN	NaN	NaN	NaN	NaN	NaN	NaN	NaN	NaN	NaN	NaN	NaN	NaN	NaN	NaN	NaN	NaN	NaN	NaN	NaN	NaN	NaN	NaN	NaN	NaN	NaN	NaN	NaN	NaN	NaN	NaN	NaN	NaN	NaN	NaN	NaN	NaN	NaN	NaN	NaN	NaN	NaN	NaN	NaN	NaN	NaN	NaN	NaN	NaN	NaN	NaN	NaN	NaN	NaN	NaN	NaN	NaN	NaN	NaN	NaN	NaN	NaN	NaN	NaN	NaN	NaN	NaN	NaN	NaN	NaN	NaN	NaN	NaN	NaN	NaN	NaN	NaN	NaN	NaN	NaN	NaN	NaN	NaN	NaN	NaN	NaN	NaN	NaN	NaN	NaN	NaN	NaN	NaN	NaN	NaN	NaN	NaN	NaN	NaN	NaN	NaN	NaN	NaN	NaN	NaN	NaN	20.0129	NaN				1	1	1	2.6	2.6	2.6	63.86	0.0011514	3.0736	26883000	3	Q7Z739	Q7Z739	YTH domain-containing family protein 3	YTHDF3	10716
NaN	NaN	NaN	NaN	NaN	NaN	NaN	NaN	NaN	NaN	NaN	NaN	NaN	NaN	NaN	NaN	NaN	NaN	NaN	NaN	NaN	NaN	NaN	NaN	NaN	NaN	NaN	NaN	NaN	NaN	NaN	NaN	NaN	NaN	NaN	NaN	NaN	NaN	NaN	NaN	NaN	NaN	NaN	NaN	NaN	NaN	NaN	NaN	NaN	NaN	NaN	NaN	NaN	NaN	NaN	NaN	NaN	NaN	NaN	NaN	NaN	NaN	NaN	NaN	NaN	NaN	NaN	NaN	NaN	NaN	NaN	NaN	NaN	NaN	NaN	NaN	NaN	NaN	NaN	NaN	NaN	NaN	NaN	NaN	NaN	NaN	NaN	NaN	NaN	NaN	NaN	NaN	NaN	NaN	NaN	NaN	NaN	NaN	NaN	NaN	NaN	NaN	NaN	NaN	NaN	NaN	NaN	NaN	NaN	NaN	NaN	NaN	NaN	NaN	NaN	NaN	NaN	NaN	NaN	NaN	NaN	NaN	NaN	NaN	NaN				1	1	1	9.4	9.4	9.4	12.49	0	3.7597	153590000	37	Q7Z7K0	Q7Z7K0	COX assembly mitochondrial protein homolog	CMC1	616
22.0843	21.5484	23.1373	22.5083	22.576	NaN	NaN	NaN	NaN	NaN	22.0526	22.278	NaN	NaN	23.159	NaN	NaN	NaN	NaN	NaN	22.2327	NaN	NaN	NaN	23.611	23.2464	24.3699	24.0581	23.7419	22.7925	22.7985	23.2095	NaN	NaN	NaN	NaN	23.5046	NaN	22.7471	NaN	NaN	NaN	NaN	NaN	NaN	22.1467	22.7404	NaN	NaN	NaN	NaN	NaN	NaN	NaN	21.9866	NaN	NaN	25.7394	25.9691	25.8252	25.7243	25.7268	26.7787	26.5413	26.7804	26.7672	27.1822	27.7925	27.3969	27.9455	27.3336	27.6008	27.1973	27.4819	25.6737	24.8995	26.1116	25.6618	24.6353	24.7466	24.295	25.0604	26.3067	26.2725	26.3873	26.2576	27.1134	26.337	25.851	25.0865	26.9062	27.1645	27.1367	27.1898	27.1321	NaN	NaN	23.2466	NaN	26.6573	26.3474	26.0603	26.4198	25.3483	25.4822	26.9198	26.531	26.6576	26.7273	26.7425	25.7687	26.21	26.4118	26.2836	26.5445	25.6437	26.3025	26.6214	28.3657	27.1509	27.8166	27.4552	27.3861	27.722	27.5683				12	12	12	34.7	34.7	34.7	46.277	0	44.757	3700500000	370	Q86TX2;P49753;P49753-2	Q86TX2;P49753;P49753-2	Acyl-coenzyme A thioesterase 1;Acyl-coenzyme A thioesterase 2, mitochondrial	ACOT1;ACOT2	123;207;485;1070;1073;3791;4090;4304;4774;8626;9861;11244
NaN	NaN	NaN	NaN	NaN	NaN	NaN	NaN	NaN	NaN	NaN	NaN	NaN	NaN	NaN	NaN	NaN	NaN	NaN	NaN	NaN	NaN	NaN	NaN	NaN	NaN	NaN	NaN	NaN	NaN	NaN	NaN	NaN	NaN	NaN	NaN	NaN	NaN	NaN	NaN	NaN	NaN	NaN	NaN	NaN	NaN	NaN	NaN	NaN	NaN	NaN	NaN	NaN	NaN	NaN	NaN	NaN	NaN	NaN	NaN	NaN	NaN	NaN	NaN	NaN	NaN	NaN	NaN	NaN	NaN	NaN	NaN	NaN	NaN	NaN	NaN	NaN	NaN	NaN	NaN	NaN	NaN	NaN	NaN	NaN	NaN	NaN	NaN	NaN	NaN	NaN	NaN	NaN	NaN	NaN	NaN	NaN	NaN	NaN	NaN	NaN	NaN	NaN	NaN	NaN	NaN	NaN	NaN	NaN	NaN	NaN	NaN	NaN	NaN	NaN	NaN	NaN	NaN	NaN	NaN	NaN	NaN	NaN	NaN	NaN				1	1	1	5.4	5.4	5.4	31.496	0	42.972	215890000	63	Q86U42-2;Q86U42	Q86U42-2;Q86U42	Polyadenylate-binding protein 2	PABPN1	0
23.7491	23.9088	23.8571	NaN	23.7096	NaN	NaN	NaN	NaN	NaN	NaN	23.4358	23.7424	NaN	24.0105	NaN	NaN	NaN	NaN	24.9861	23.7121	24.2388	NaN	NaN	25.2264	NaN	23.9324	23.8492	NaN	23.8306	23.3279	24.0407	NaN	NaN	NaN	NaN	24.2606	NaN	23.7268	23.7145	NaN	NaN	NaN	NaN	23.7616	24.2855	24.0449	23.8387	24.114	24.2524	24.1008	24.2183	24.1395	24.6948	24.0447	24.1733	24.0434	23.8934	23.502	23.8079	24.0272	23.3288	24.2098	NaN	23.7901	24.2185	23.7122	NaN	23.3322	NaN	NaN	23.9287	23.8283	23.7085	23.8241	24.0304	24.1531	23.5622	24.2122	23.7482	23.7482	23.7327	23.9588	25.1493	NaN	NaN	NaN	NaN	NaN	NaN	NaN	NaN	NaN	24.6052	NaN	NaN	NaN	NaN	NaN	NaN	NaN	NaN	NaN	NaN	NaN	NaN	23.7885	NaN	NaN	NaN	23.683	24.7186	NaN	NaN	NaN	NaN	NaN	NaN	NaN	NaN	23.9035	NaN	24.6083	NaN	24.7645				4	4	4	9.1	9.1	9.1	63.836	0	8.4561	1138300000	14	Q86UE4	Q86UE4	Protein LYRIC	MTDH	2323;3020;9204;10003
NaN	NaN	NaN	NaN	NaN	NaN	NaN	NaN	NaN	NaN	NaN	NaN	NaN	NaN	NaN	NaN	NaN	29.8454	26.8464	NaN	NaN	NaN	NaN	NaN	NaN	NaN	NaN	NaN	NaN	NaN	30.3513	30.2731	NaN	NaN	NaN	NaN	NaN	NaN	NaN	NaN	NaN	NaN	NaN	NaN	NaN	NaN	NaN	NaN	NaN	NaN	NaN	NaN	NaN	NaN	NaN	NaN	NaN	NaN	NaN	NaN	NaN	NaN	NaN	NaN	NaN	NaN	NaN	NaN	NaN	NaN	NaN	NaN	NaN	NaN	NaN	NaN	NaN	NaN	NaN	NaN	NaN	NaN	NaN	NaN	30.1381	NaN	NaN	NaN	NaN	NaN	NaN	NaN	NaN	NaN	NaN	NaN	NaN	NaN	NaN	NaN	NaN	NaN	NaN	NaN	NaN	27.7191	NaN	NaN	NaN	NaN	NaN	NaN	NaN	NaN	NaN	NaN	NaN	NaN	NaN	NaN	NaN	NaN	NaN	NaN	NaN				2	2	2	7	7	7	27.191	0.0011409	3.0304	13260000000	15	Q86UX2-4;Q86UX2-2;Q86UX2-3;Q86UX2	Q86UX2-4;Q86UX2-2;Q86UX2-3;Q86UX2	Inter-alpha-trypsin inhibitor heavy chain H5	ITIH5	3377;9863
NaN	NaN	NaN	NaN	NaN	23.2594	23.6984	NaN	23.0228	NaN	NaN	NaN	NaN	NaN	NaN	23.2392	22.2495	23.3232	22.4118	NaN	NaN	NaN	NaN	NaN	NaN	NaN	NaN	NaN	NaN	NaN	NaN	NaN	NaN	NaN	NaN	NaN	NaN	NaN	NaN	NaN	NaN	NaN	NaN	NaN	NaN	NaN	NaN	NaN	NaN	NaN	NaN	NaN	NaN	NaN	NaN	NaN	NaN	NaN	NaN	NaN	NaN	NaN	NaN	NaN	NaN	NaN	NaN	NaN	NaN	NaN	NaN	NaN	NaN	NaN	NaN	NaN	NaN	NaN	NaN	NaN	NaN	NaN	NaN	NaN	NaN	NaN	NaN	NaN	NaN	NaN	NaN	NaN	NaN	NaN	NaN	NaN	NaN	NaN	NaN	NaN	NaN	NaN	NaN	NaN	NaN	NaN	NaN	NaN	NaN	NaN	NaN	NaN	NaN	NaN	NaN	NaN	NaN	NaN	NaN	NaN	NaN	NaN	NaN	NaN	NaN				3	3	3	5.6	5.6	5.6	75.429	0	8.1891	73565000	10	Q86UX7-2;Q86UX7	Q86UX7-2;Q86UX7	Fermitin family homolog 3	FERMT3	2804;5926;10950
NaN	NaN	NaN	NaN	NaN	NaN	NaN	NaN	NaN	NaN	NaN	NaN	23.3268	NaN	NaN	NaN	22.6715	NaN	NaN	NaN	NaN	NaN	NaN	NaN	NaN	NaN	NaN	NaN	23.2316	23.3966	NaN	NaN	NaN	NaN	NaN	NaN	NaN	NaN	NaN	NaN	22.8134	NaN	NaN	NaN	22.9541	NaN	23.042	23.155	23.0499	23.5037	NaN	NaN	23.2598	23.9977	23.3754	23.7104	NaN	NaN	NaN	NaN	NaN	NaN	NaN	NaN	NaN	NaN	NaN	NaN	NaN	NaN	NaN	NaN	NaN	22.3949	NaN	NaN	NaN	NaN	NaN	NaN	24.2531	24.104	NaN	NaN	NaN	NaN	NaN	24.739	NaN	NaN	NaN	NaN	NaN	NaN	NaN	NaN	NaN	NaN	NaN	NaN	NaN	NaN	NaN	NaN	NaN	NaN	NaN	NaN	NaN	NaN	NaN	NaN	NaN	NaN	NaN	NaN	23.8162	NaN	NaN	NaN	22.609	NaN	NaN	NaN	NaN				2	2	2	9.3	9.3	9.3	26.888	0.00059102	3.3242	359490000	15	Q86V81	Q86V81	THO complex subunit 4	ALYREF	8396;8871
NaN	NaN	NaN	NaN	NaN	NaN	NaN	NaN	NaN	NaN	NaN	NaN	NaN	NaN	NaN	NaN	NaN	NaN	NaN	NaN	NaN	NaN	NaN	NaN	NaN	NaN	NaN	NaN	NaN	NaN	NaN	NaN	NaN	NaN	NaN	NaN	NaN	NaN	NaN	NaN	NaN	NaN	NaN	NaN	NaN	NaN	NaN	NaN	NaN	NaN	NaN	NaN	NaN	NaN	NaN	NaN	NaN	NaN	NaN	NaN	NaN	NaN	NaN	NaN	NaN	NaN	NaN	NaN	NaN	NaN	NaN	NaN	NaN	NaN	NaN	NaN	NaN	NaN	NaN	NaN	NaN	NaN	NaN	NaN	NaN	NaN	NaN	NaN	NaN	NaN	NaN	NaN	NaN	NaN	NaN	NaN	NaN	NaN	NaN	NaN	NaN	NaN	NaN	NaN	NaN	NaN	NaN	NaN	NaN	NaN	NaN	NaN	NaN	NaN	NaN	NaN	NaN	NaN	NaN	NaN	NaN	NaN	NaN	NaN	NaN				1	1	1	1.5	1.5	1.5	121.61	0.0022014	2.8034	36313000	8	Q86VB7-3;Q86VB7-4;Q86VB7;Q86VB7-2	Q86VB7-3;Q86VB7-4;Q86VB7;Q86VB7-2	Scavenger receptor cysteine-rich type 1 protein M130;Soluble CD163	CD163	2191
22.3211	22.3364	22.7383	22.2023	22.2829	NaN	22.0541	22.1527	NaN	22.6947	22.1688	22.2451	21.9722	22.3772	22.468	NaN	21.4828	NaN	NaN	22.0622	22.511	22.4169	22.2651	22.7012	22.4098	22.1762	22.2466	22.1987	23.0443	22.85	22.1871	23.0713	NaN	NaN	22.2636	NaN	22.7334	22.5165	22.7388	22.642	22.928	22.2263	21.9746	22.2788	22.9823	23.1565	23.9261	22.3487	23.3977	22.9959	23.2775	23.0001	23.2904	22.9681	23.703	22.7436	23.2156	24.2737	23.6204	23.8352	23.7323	24.2723	23.6571	23.5518	23.6047	22.9112	23.45	23.8348	23.3279	23.3525	23.5573	23.5924	23.3233	23.4942	22.4369	21.9024	21.9014	21.7608	22.4911	22.0687	21.8244	22.013	NaN	21.9415	NaN	NaN	22.5285	NaN	NaN	22.2599	22.3394	22.4227	22.1547	22.0482	NaN	22.2426	23.4072	NaN	23.0645	NaN	22.0077	22.1364	NaN	22.3127	22.9604	22.0623	22.1108	22.1023	21.8724	22.3935	21.1048	22.2166	21.7538	21.3975	22.4603	NaN	22.0838	22.2473	NaN	NaN	22.3552	21.994	21.8752	22.1853	22.1917				5	5	5	5.3	5.3	5.3	117.89	0	18.395	510790000	130	Q86VP6-2;Q86VP6;Q86VP6-3	Q86VP6-2;Q86VP6	Cullin-associated NEDD8-dissociated protein 1	CAND1	740;1036;1198;4694;9719
NaN	NaN	NaN	21.8904	NaN	NaN	NaN	NaN	NaN	NaN	NaN	NaN	NaN	NaN	NaN	NaN	NaN	NaN	NaN	NaN	NaN	NaN	NaN	NaN	NaN	NaN	NaN	NaN	NaN	NaN	NaN	NaN	NaN	NaN	NaN	NaN	NaN	NaN	NaN	NaN	NaN	NaN	NaN	NaN	NaN	NaN	NaN	NaN	NaN	22.4502	22.4814	22.2201	22.6201	22.5299	23.2071	22.7143	22.7818	NaN	NaN	NaN	NaN	NaN	NaN	NaN	NaN	NaN	NaN	NaN	NaN	NaN	NaN	NaN	NaN	NaN	NaN	NaN	NaN	NaN	NaN	NaN	NaN	NaN	NaN	NaN	NaN	NaN	NaN	NaN	NaN	NaN	NaN	NaN	NaN	NaN	NaN	NaN	NaN	NaN	NaN	NaN	NaN	NaN	NaN	NaN	NaN	NaN	NaN	NaN	NaN	NaN	NaN	NaN	NaN	NaN	NaN	NaN	NaN	NaN	NaN	NaN	NaN	NaN	NaN	NaN	NaN				3	3	3	4.1	4.1	4.1	96.964	0	11.77	107270000	11	Q86W92-3;Q86W92-4;Q86W92-2;Q86W92;Q8ND30-3;Q8ND30-2;Q8ND30	Q86W92-3;Q86W92-4;Q86W92-2;Q86W92	Liprin-beta-1	PPFIBP1	3753;4440;9284
NaN	NaN	NaN	NaN	NaN	NaN	NaN	NaN	NaN	NaN	NaN	NaN	NaN	NaN	NaN	NaN	NaN	NaN	NaN	NaN	NaN	NaN	NaN	NaN	NaN	NaN	NaN	NaN	NaN	NaN	NaN	NaN	NaN	NaN	NaN	NaN	NaN	NaN	NaN	NaN	NaN	NaN	NaN	NaN	NaN	NaN	NaN	NaN	NaN	NaN	NaN	NaN	NaN	NaN	NaN	NaN	NaN	NaN	NaN	NaN	NaN	NaN	NaN	NaN	NaN	NaN	NaN	NaN	NaN	NaN	NaN	NaN	NaN	NaN	NaN	NaN	NaN	NaN	NaN	NaN	22.849	23.0868	NaN	NaN	NaN	NaN	NaN	NaN	NaN	NaN	NaN	NaN	NaN	NaN	NaN	NaN	NaN	NaN	NaN	NaN	NaN	NaN	NaN	NaN	NaN	NaN	NaN	NaN	NaN	23.317	NaN	NaN	NaN	NaN	NaN	NaN	NaN	NaN	24.6772	NaN	NaN	NaN	NaN	NaN	NaN				4	4	4	14.2	14.2	14.2	31.106	0	3.8118	123010000	7	Q86WA6-2;Q86WA6	Q86WA6-2;Q86WA6	Valacyclovir hydrolase	BPHL	3128;5633;5950;6094
NaN	NaN	NaN	NaN	NaN	NaN	NaN	NaN	NaN	NaN	NaN	NaN	NaN	NaN	NaN	NaN	NaN	NaN	NaN	NaN	NaN	NaN	NaN	NaN	NaN	NaN	NaN	NaN	NaN	NaN	NaN	NaN	NaN	NaN	NaN	NaN	NaN	NaN	NaN	NaN	NaN	NaN	NaN	NaN	NaN	NaN	NaN	NaN	NaN	NaN	NaN	NaN	NaN	NaN	NaN	NaN	NaN	NaN	NaN	NaN	NaN	NaN	NaN	NaN	NaN	NaN	21.8234	22.7993	NaN	22.0489	22.25	22.2466	21.8857	NaN	NaN	NaN	NaN	NaN	NaN	21.6738	21.6812	21.759	22.8803	22.3706	NaN	22.6798	NaN	NaN	NaN	NaN	NaN	23.5358	23.895	23.8379	24.2027	NaN	NaN	NaN	NaN	23.0209	23.6196	22.9389	22.9932	NaN	22.2844	22.9114	22.3842	NaN	22.7893	22.2939	22.5696	NaN	23.5059	22.7599	23.0991	23.2406	23.7838	24.0654	23.3236	22.5283	23.1762	23.939	23.8686	23.506	23.9554				3	3	3	7.6	7.6	7.6	52.144	0	7.3435	182710000	29	Q86WU2-2;Q86WU2	Q86WU2-2;Q86WU2	Probable D-lactate dehydrogenase, mitochondrial	LDHD	312;1256;8191
22.5338	22.3656	22.5337	22.2453	22.3626	NaN	NaN	NaN	NaN	NaN	22.457	NaN	NaN	NaN	22.5065	NaN	NaN	NaN	NaN	NaN	23.039	22.8819	NaN	NaN	22.9501	NaN	NaN	NaN	22.4978	22.7354	NaN	22.6552	NaN	NaN	NaN	NaN	22.8083	22.9599	22.7768	23.3012	23.6262	NaN	NaN	NaN	22.503	22.874	23.6812	22.8728	22.9276	NaN	NaN	NaN	NaN	NaN	NaN	NaN	NaN	NaN	NaN	NaN	NaN	NaN	NaN	NaN	NaN	NaN	NaN	NaN	NaN	22.4226	22.1863	NaN	NaN	NaN	NaN	NaN	NaN	22.179	NaN	22.2622	21.9843	22.0935	NaN	22.5812	NaN	NaN	NaN	NaN	NaN	NaN	NaN	NaN	NaN	NaN	NaN	NaN	NaN	NaN	NaN	NaN	NaN	22.512	NaN	NaN	22.9385	NaN	NaN	NaN	NaN	NaN	NaN	NaN	NaN	22.4972	NaN	NaN	NaN	NaN	22.5314	NaN	NaN	NaN	NaN	NaN	NaN				3	3	3	12	12	12	31.858	0	4.7301	184960000	13	Q86X76-2;Q86X76-4;Q86X76;Q86X76-3;Q86X76-5	Q86X76-2;Q86X76-4;Q86X76;Q86X76-3	Nitrilase homolog 1	NIT1	1912;5019;8399
NaN	NaN	20.8607	NaN	NaN	NaN	NaN	NaN	NaN	NaN	NaN	NaN	NaN	NaN	NaN	NaN	NaN	NaN	NaN	NaN	NaN	NaN	NaN	NaN	NaN	NaN	NaN	NaN	NaN	NaN	NaN	NaN	NaN	NaN	NaN	NaN	NaN	NaN	NaN	NaN	NaN	NaN	NaN	NaN	NaN	NaN	NaN	NaN	NaN	NaN	NaN	NaN	NaN	NaN	NaN	NaN	NaN	NaN	NaN	NaN	NaN	NaN	NaN	NaN	NaN	NaN	NaN	NaN	NaN	NaN	NaN	NaN	NaN	NaN	NaN	NaN	NaN	NaN	NaN	NaN	NaN	NaN	NaN	NaN	NaN	NaN	NaN	NaN	NaN	NaN	NaN	NaN	NaN	NaN	NaN	NaN	NaN	NaN	NaN	NaN	NaN	NaN	NaN	24.8907	24.7144	NaN	NaN	NaN	NaN	NaN	NaN	NaN	NaN	NaN	NaN	NaN	NaN	NaN	25.3771	23.8401	25.1514	NaN	NaN	NaN	NaN				4	4	4	23.8	23.8	23.8	17.953	0	13.133	67731000	13	Q86XE5-3;Q86XE5	Q86XE5-3;Q86XE5	4-hydroxy-2-oxoglutarate aldolase, mitochondrial	HOGA1	894;3272;6070;6113
NaN	NaN	NaN	NaN	NaN	NaN	NaN	NaN	NaN	NaN	NaN	NaN	NaN	NaN	NaN	NaN	NaN	NaN	NaN	NaN	NaN	NaN	NaN	NaN	NaN	NaN	NaN	NaN	NaN	NaN	NaN	NaN	NaN	NaN	NaN	NaN	NaN	NaN	NaN	NaN	NaN	NaN	NaN	NaN	NaN	NaN	NaN	NaN	NaN	NaN	NaN	NaN	NaN	NaN	NaN	NaN	NaN	NaN	NaN	NaN	NaN	NaN	NaN	NaN	NaN	NaN	NaN	NaN	NaN	NaN	NaN	NaN	NaN	NaN	NaN	NaN	NaN	NaN	NaN	NaN	NaN	NaN	NaN	NaN	NaN	NaN	NaN	NaN	NaN	NaN	NaN	NaN	NaN	NaN	NaN	NaN	NaN	NaN	NaN	NaN	NaN	NaN	NaN	NaN	NaN	NaN	NaN	NaN	NaN	NaN	NaN	NaN	NaN	NaN	NaN	NaN	NaN	NaN	NaN	NaN	NaN	NaN	NaN	NaN	NaN				1	1	1	5.8	5.8	5.8	46.422	0.0054161	2.0108	0	0	Q86XQ3	Q86XQ3	Cation channel sperm-associated protein 3	CATSPER3	6465
NaN	NaN	NaN	NaN	NaN	NaN	NaN	NaN	NaN	NaN	NaN	NaN	NaN	NaN	NaN	NaN	NaN	NaN	NaN	NaN	NaN	NaN	NaN	NaN	NaN	NaN	NaN	NaN	NaN	NaN	NaN	NaN	NaN	NaN	NaN	NaN	NaN	NaN	NaN	NaN	NaN	NaN	NaN	NaN	NaN	NaN	NaN	NaN	NaN	NaN	NaN	NaN	NaN	NaN	NaN	NaN	NaN	NaN	NaN	NaN	NaN	NaN	NaN	NaN	NaN	NaN	NaN	NaN	NaN	NaN	NaN	NaN	NaN	NaN	NaN	NaN	NaN	NaN	NaN	NaN	NaN	NaN	NaN	NaN	NaN	NaN	NaN	NaN	NaN	NaN	NaN	NaN	NaN	NaN	NaN	NaN	NaN	NaN	NaN	NaN	NaN	NaN	NaN	NaN	NaN	NaN	NaN	NaN	NaN	NaN	NaN	NaN	NaN	NaN	NaN	NaN	NaN	NaN	NaN	NaN	NaN	NaN	NaN	NaN	NaN				1	1	1	5.4	5.4	5.4	31.642	0	3.737	58997000	10	Q86Y82	Q86Y82	Syntaxin-12	STX12	2648
NaN	NaN	NaN	NaN	NaN	NaN	NaN	NaN	NaN	NaN	NaN	NaN	NaN	NaN	NaN	NaN	NaN	NaN	NaN	NaN	NaN	NaN	NaN	NaN	NaN	NaN	NaN	NaN	NaN	NaN	NaN	NaN	NaN	NaN	NaN	NaN	NaN	NaN	NaN	NaN	NaN	NaN	NaN	NaN	NaN	NaN	NaN	NaN	NaN	NaN	NaN	NaN	NaN	NaN	NaN	NaN	NaN	NaN	NaN	NaN	NaN	NaN	20.9846	21.4641	21.0664	21.2552	NaN	NaN	20.7254	NaN	NaN	NaN	20.782	NaN	NaN	NaN	NaN	NaN	NaN	NaN	NaN	21.3863	NaN	21.7013	NaN	NaN	NaN	NaN	NaN	NaN	NaN	NaN	NaN	NaN	NaN	NaN	NaN	NaN	NaN	NaN	21.2215	NaN	NaN	23.0238	NaN	NaN	NaN	NaN	NaN	NaN	21.5459	21.6387	NaN	21.4717	NaN	NaN	NaN	NaN	NaN	23.9893	NaN	NaN	NaN	NaN	NaN				2	2	2	13.4	13.4	13.4	28.14	0	11.922	57534000	11	Q86YB7-2;Q86YB7	Q86YB7-2;Q86YB7	Enoyl-CoA hydratase domain-containing protein 2, mitochondrial	ECHDC2	588;593
NaN	NaN	NaN	NaN	NaN	NaN	NaN	NaN	NaN	NaN	NaN	NaN	NaN	NaN	NaN	NaN	NaN	NaN	NaN	NaN	NaN	NaN	NaN	NaN	NaN	NaN	NaN	NaN	NaN	NaN	NaN	NaN	NaN	NaN	NaN	NaN	NaN	NaN	NaN	NaN	NaN	NaN	NaN	NaN	NaN	NaN	NaN	NaN	NaN	NaN	NaN	NaN	NaN	NaN	NaN	NaN	NaN	NaN	NaN	NaN	NaN	NaN	NaN	NaN	NaN	NaN	NaN	NaN	NaN	NaN	NaN	NaN	NaN	NaN	NaN	NaN	NaN	NaN	NaN	NaN	NaN	NaN	NaN	NaN	NaN	NaN	NaN	NaN	NaN	NaN	NaN	NaN	NaN	NaN	NaN	NaN	NaN	NaN	NaN	NaN	NaN	NaN	NaN	NaN	NaN	NaN	NaN	NaN	NaN	NaN	NaN	NaN	NaN	NaN	NaN	NaN	NaN	NaN	NaN	NaN	NaN	NaN	NaN	NaN	NaN				3	1	1	17.7	5.4	5.4	13.995	0.0050505	2.2275	600600000	63	Q8IUE6;Q71UI9-5	Q8IUE6	Histone H2A type 2-B	HIST2H2AB	429;4792;7196
21.7288	21.9826	NaN	22.1069	22.179	NaN	NaN	NaN	NaN	NaN	NaN	22.2824	NaN	22.6443	22.34	NaN	NaN	NaN	22.2173	22.4777	21.7337	NaN	22.3517	NaN	NaN	NaN	NaN	NaN	NaN	NaN	NaN	NaN	NaN	NaN	NaN	NaN	NaN	NaN	NaN	NaN	NaN	22.8721	22.7468	NaN	NaN	22.1999	25.0285	25.1529	24.4869	NaN	NaN	22.0572	NaN	NaN	21.8776	NaN	21.7547	NaN	NaN	NaN	NaN	NaN	NaN	NaN	NaN	NaN	NaN	NaN	NaN	NaN	NaN	NaN	NaN	NaN	NaN	NaN	NaN	NaN	NaN	NaN	NaN	NaN	NaN	NaN	NaN	NaN	NaN	NaN	NaN	NaN	NaN	NaN	NaN	NaN	NaN	NaN	NaN	NaN	NaN	NaN	NaN	NaN	NaN	22.2949	21.9569	NaN	NaN	NaN	NaN	NaN	22.1583	NaN	NaN	NaN	NaN	NaN	NaN	NaN	NaN	NaN	NaN	22.4266	NaN	NaN	21.7614				5	5	5	7.9	7.9	7.9	82.182	0	12.861	173510000	15	Q8IUX7-2;Q8IUX7	Q8IUX7-2;Q8IUX7	Adipocyte enhancer-binding protein 1	AEBP1	2045;5253;6745;7492;10741
NaN	NaN	NaN	NaN	NaN	NaN	NaN	NaN	NaN	NaN	NaN	NaN	NaN	NaN	NaN	NaN	NaN	NaN	NaN	NaN	NaN	NaN	NaN	NaN	NaN	NaN	NaN	NaN	NaN	NaN	NaN	NaN	NaN	NaN	NaN	NaN	NaN	NaN	NaN	NaN	NaN	NaN	NaN	NaN	NaN	NaN	NaN	NaN	NaN	NaN	NaN	NaN	NaN	NaN	NaN	NaN	20.4049	NaN	NaN	NaN	NaN	NaN	NaN	NaN	NaN	NaN	NaN	NaN	NaN	NaN	NaN	NaN	NaN	NaN	NaN	NaN	NaN	NaN	NaN	NaN	NaN	NaN	NaN	NaN	NaN	NaN	NaN	NaN	NaN	NaN	NaN	NaN	NaN	NaN	NaN	NaN	NaN	NaN	NaN	NaN	NaN	NaN	NaN	NaN	NaN	NaN	NaN	NaN	NaN	NaN	NaN	NaN	NaN	NaN	NaN	NaN	NaN	NaN	NaN	NaN	NaN	NaN	NaN	NaN	NaN				2	2	2	4.7	4.7	4.7	40.822	0.006673	1.7972	7779500	1	Q8IVD9	Q8IVD9	NudC domain-containing protein 3	NUDCD3	2837;4615
NaN	NaN	NaN	NaN	NaN	NaN	NaN	NaN	NaN	NaN	NaN	NaN	NaN	23.4569	NaN	NaN	NaN	NaN	NaN	NaN	22.4475	22.6809	22.9459	NaN	NaN	NaN	NaN	NaN	24.3015	NaN	NaN	NaN	NaN	NaN	NaN	NaN	NaN	NaN	NaN	NaN	NaN	NaN	NaN	NaN	NaN	NaN	NaN	NaN	NaN	NaN	NaN	NaN	NaN	NaN	NaN	NaN	NaN	NaN	NaN	NaN	NaN	NaN	NaN	NaN	NaN	NaN	NaN	NaN	NaN	NaN	NaN	NaN	NaN	NaN	NaN	NaN	NaN	NaN	NaN	NaN	NaN	NaN	NaN	NaN	NaN	NaN	NaN	NaN	NaN	NaN	NaN	NaN	NaN	NaN	NaN	NaN	NaN	NaN	NaN	NaN	NaN	NaN	NaN	NaN	NaN	NaN	NaN	NaN	NaN	NaN	NaN	NaN	NaN	NaN	NaN	NaN	NaN	NaN	NaN	NaN	NaN	NaN	NaN	NaN	NaN				2	2	2	5.7	5.7	5.7	605.64	0.0021846	2.7804	54984000	4	Q8IVF2-3;Q8IVF2	Q8IVF2-3;Q8IVF2	Protein AHNAK2	AHNAK2	5850;7078
NaN	NaN	NaN	NaN	NaN	NaN	NaN	NaN	NaN	NaN	NaN	NaN	NaN	NaN	NaN	NaN	NaN	NaN	NaN	NaN	NaN	NaN	NaN	NaN	NaN	NaN	NaN	NaN	NaN	NaN	NaN	NaN	NaN	NaN	NaN	NaN	NaN	NaN	NaN	NaN	NaN	NaN	NaN	NaN	NaN	NaN	NaN	NaN	NaN	NaN	NaN	NaN	23.5894	NaN	NaN	22.0142	NaN	NaN	NaN	NaN	NaN	NaN	NaN	NaN	NaN	NaN	NaN	NaN	NaN	NaN	NaN	NaN	NaN	NaN	NaN	NaN	NaN	NaN	NaN	NaN	NaN	NaN	NaN	NaN	NaN	NaN	NaN	NaN	NaN	NaN	NaN	NaN	NaN	NaN	NaN	NaN	NaN	NaN	NaN	NaN	NaN	NaN	NaN	NaN	NaN	NaN	NaN	NaN	NaN	NaN	NaN	NaN	NaN	NaN	NaN	NaN	NaN	NaN	NaN	NaN	NaN	NaN	NaN	NaN	NaN				2	2	2	2.9	2.9	2.9	81.836	0	17.561	57546000	5	Q8IVL6;Q8IVL6-2	Q8IVL6;Q8IVL6-2	Prolyl 3-hydroxylase 3	LEPREL2	2861;8644
NaN	NaN	NaN	NaN	NaN	NaN	NaN	NaN	NaN	NaN	NaN	NaN	NaN	NaN	NaN	NaN	NaN	NaN	NaN	NaN	NaN	NaN	NaN	NaN	NaN	NaN	NaN	NaN	NaN	NaN	NaN	NaN	NaN	NaN	NaN	NaN	NaN	NaN	NaN	NaN	NaN	NaN	NaN	NaN	NaN	NaN	NaN	NaN	NaN	NaN	NaN	NaN	NaN	NaN	NaN	NaN	NaN	NaN	NaN	NaN	NaN	NaN	NaN	NaN	NaN	NaN	NaN	NaN	NaN	NaN	NaN	NaN	NaN	NaN	NaN	NaN	NaN	NaN	NaN	NaN	NaN	NaN	NaN	NaN	NaN	NaN	NaN	NaN	NaN	NaN	NaN	NaN	NaN	NaN	NaN	NaN	NaN	NaN	NaN	NaN	NaN	NaN	NaN	NaN	NaN	NaN	NaN	NaN	NaN	NaN	NaN	NaN	NaN	NaN	NaN	NaN	NaN	NaN	NaN	NaN	NaN	NaN	NaN	NaN	21.2786				1	1	1	2.8	2.8	2.8	42.961	0.0092937	1.6592	28394000	1	Q8IVS2	Q8IVS2	Malonyl-CoA-acyl carrier protein transacylase, mitochondrial	MCAT	7013
NaN	NaN	NaN	NaN	NaN	NaN	NaN	NaN	NaN	NaN	NaN	NaN	NaN	NaN	NaN	NaN	NaN	NaN	NaN	NaN	NaN	NaN	NaN	NaN	NaN	NaN	NaN	NaN	NaN	NaN	NaN	NaN	NaN	NaN	NaN	NaN	NaN	NaN	NaN	NaN	NaN	NaN	NaN	NaN	NaN	NaN	NaN	NaN	NaN	NaN	NaN	NaN	NaN	NaN	NaN	NaN	NaN	NaN	NaN	NaN	NaN	NaN	NaN	NaN	NaN	NaN	NaN	NaN	NaN	NaN	NaN	NaN	NaN	NaN	NaN	NaN	NaN	NaN	NaN	NaN	NaN	NaN	NaN	NaN	NaN	NaN	NaN	NaN	NaN	NaN	NaN	NaN	NaN	NaN	NaN	NaN	NaN	NaN	NaN	NaN	NaN	NaN	NaN	NaN	NaN	NaN	NaN	NaN	NaN	NaN	NaN	NaN	NaN	22.3319	NaN	NaN	NaN	NaN	NaN	NaN	NaN	NaN	NaN	NaN	NaN				3	3	3	13	13	13	36.576	0	5.0163	78138000	7	Q8IW45;Q8IW45-2;Q8IW45-4	Q8IW45;Q8IW45-2	ATP-dependent (S)-NAD(P)H-hydrate dehydratase	CARKD	1355;6082;7344
NaN	NaN	NaN	NaN	NaN	NaN	NaN	NaN	NaN	NaN	NaN	NaN	NaN	NaN	NaN	NaN	NaN	NaN	NaN	NaN	NaN	NaN	NaN	NaN	NaN	NaN	NaN	NaN	NaN	NaN	NaN	NaN	NaN	NaN	NaN	NaN	NaN	NaN	NaN	NaN	NaN	NaN	NaN	NaN	NaN	NaN	NaN	NaN	NaN	NaN	NaN	NaN	NaN	NaN	NaN	NaN	NaN	NaN	NaN	NaN	NaN	NaN	NaN	NaN	NaN	NaN	NaN	NaN	NaN	NaN	NaN	NaN	NaN	NaN	NaN	NaN	NaN	NaN	NaN	NaN	NaN	NaN	NaN	NaN	NaN	NaN	NaN	NaN	NaN	NaN	NaN	NaN	NaN	NaN	NaN	NaN	NaN	NaN	NaN	NaN	NaN	NaN	NaN	NaN	22.5336	NaN	NaN	NaN	NaN	NaN	NaN	NaN	NaN	NaN	NaN	NaN	NaN	NaN	NaN	NaN	NaN	NaN	NaN	NaN	NaN				1	1	1	3.6	3.6	3.6	37.681	0.0089454	1.7286	19715000	1	Q8IXB1-3;Q8IXB1-2;Q8IXB1	Q8IXB1-3;Q8IXB1-2;Q8IXB1	DnaJ homolog subfamily C member 10	DNAJC10	4580
NaN	NaN	NaN	NaN	NaN	NaN	NaN	NaN	NaN	NaN	NaN	NaN	NaN	NaN	NaN	NaN	NaN	NaN	NaN	NaN	NaN	NaN	21.5223	NaN	NaN	NaN	NaN	NaN	NaN	NaN	NaN	NaN	NaN	NaN	NaN	NaN	NaN	NaN	NaN	NaN	NaN	NaN	NaN	NaN	NaN	NaN	NaN	NaN	NaN	NaN	21.4956	NaN	NaN	NaN	NaN	NaN	NaN	NaN	NaN	NaN	NaN	NaN	NaN	21.0873	NaN	NaN	NaN	NaN	21.6866	NaN	NaN	NaN	NaN	NaN	NaN	NaN	NaN	NaN	23.2689	22.9583	23.0182	21.9511	NaN	NaN	NaN	22.0381	22.4519	NaN	22.6594	22.6739	22.767	21.663	21.5492	21.9947	NaN	NaN	NaN	NaN	NaN	NaN	22.4013	22.1273	NaN	NaN	NaN	22.9961	22.4295	NaN	22.8126	22.2099	21.5446	22.0329	22.1703	21.766	22.1161	NaN	22.3129	21.8356	NaN	NaN	NaN	NaN	21.8112	21.8546	NaN				3	3	3	12.6	12.6	12.6	28.264	0	5.9276	99536000	14	Q8IXI2-6;Q8IXI2-4;Q8IXI2;Q8IXI2-5;Q8IXI2-2;Q8IXI2-7;Q8IXI2-3	Q8IXI2-6;Q8IXI2-4;Q8IXI2;Q8IXI2-5;Q8IXI2-2;Q8IXI2-7;Q8IXI2-3	Mitochondrial Rho GTPase 1	RHOT1	248;6375;11079
NaN	NaN	NaN	NaN	NaN	NaN	NaN	NaN	NaN	NaN	NaN	NaN	NaN	NaN	NaN	NaN	NaN	NaN	NaN	NaN	NaN	NaN	NaN	NaN	NaN	NaN	NaN	NaN	NaN	NaN	NaN	NaN	NaN	NaN	NaN	NaN	NaN	NaN	NaN	NaN	NaN	NaN	NaN	NaN	NaN	NaN	NaN	NaN	NaN	NaN	NaN	21.4699	NaN	NaN	21.7553	NaN	NaN	NaN	NaN	NaN	NaN	NaN	NaN	NaN	NaN	NaN	NaN	NaN	NaN	NaN	NaN	NaN	NaN	NaN	NaN	NaN	NaN	NaN	NaN	NaN	NaN	NaN	NaN	NaN	NaN	NaN	NaN	NaN	NaN	NaN	NaN	NaN	NaN	NaN	NaN	NaN	NaN	NaN	NaN	NaN	NaN	NaN	NaN	NaN	NaN	NaN	NaN	NaN	NaN	NaN	NaN	NaN	NaN	NaN	NaN	NaN	NaN	NaN	NaN	NaN	NaN	NaN	NaN	NaN	NaN				2	2	2	2.4	2.4	2.4	102.12	0	3.8986	48762000	2	Q8IYB3-2;Q8IYB3	Q8IYB3-2;Q8IYB3	Serine/arginine repetitive matrix protein 1	SRRM1	2848;6823
NaN	NaN	NaN	23.6549	NaN	NaN	NaN	NaN	NaN	NaN	NaN	NaN	NaN	NaN	NaN	NaN	NaN	NaN	NaN	NaN	NaN	NaN	NaN	NaN	NaN	NaN	NaN	NaN	NaN	NaN	NaN	NaN	NaN	NaN	NaN	NaN	NaN	NaN	NaN	NaN	NaN	NaN	NaN	NaN	NaN	NaN	NaN	NaN	NaN	NaN	NaN	NaN	NaN	NaN	NaN	NaN	NaN	NaN	NaN	NaN	NaN	NaN	NaN	NaN	NaN	23.7168	NaN	NaN	NaN	NaN	NaN	NaN	NaN	NaN	NaN	NaN	NaN	NaN	NaN	NaN	NaN	NaN	NaN	NaN	NaN	NaN	NaN	NaN	NaN	NaN	NaN	NaN	NaN	NaN	NaN	NaN	NaN	NaN	NaN	NaN	NaN	NaN	NaN	NaN	NaN	NaN	NaN	NaN	NaN	NaN	NaN	NaN	NaN	NaN	NaN	NaN	NaN	NaN	NaN	NaN	NaN	NaN	NaN	NaN	NaN				2	2	2	1.6	1.6	1.6	63.655	0.0084906	1.7367	320380000	19	Q8IYJ2	Q8IYJ2	Uncharacterized protein C10orf67	C10orf67	7825;10514
NaN	NaN	NaN	NaN	NaN	NaN	23.4158	NaN	NaN	NaN	23.3538	NaN	NaN	NaN	NaN	NaN	NaN	NaN	NaN	23.4516	NaN	NaN	NaN	NaN	NaN	NaN	NaN	NaN	NaN	23.2867	23.458	23.3066	NaN	NaN	NaN	NaN	NaN	NaN	NaN	NaN	NaN	23.5907	NaN	23.4392	23.2362	23.2674	NaN	NaN	23.9407	NaN	NaN	NaN	NaN	NaN	NaN	NaN	NaN	NaN	NaN	NaN	NaN	NaN	NaN	NaN	NaN	NaN	NaN	NaN	NaN	NaN	NaN	NaN	NaN	NaN	23.2027	23.2818	NaN	NaN	NaN	NaN	NaN	NaN	NaN	NaN	NaN	NaN	NaN	NaN	NaN	NaN	NaN	NaN	NaN	NaN	NaN	NaN	NaN	NaN	23.5763	NaN	NaN	NaN	NaN	23.3913	23.6215	NaN	NaN	23.7986	NaN	NaN	23.2245	23.1646	NaN	NaN	NaN	NaN	23.5123	NaN	NaN	NaN	NaN	NaN	NaN	NaN	NaN				2	2	2	4.3	4.3	4.3	52.781	0	5.102	586980000	123	Q8IYT4-2;Q8IYT4	Q8IYT4-2;Q8IYT4	Katanin p60 ATPase-containing subunit A-like 2	KATNAL2	4145;5267
NaN	NaN	NaN	NaN	NaN	NaN	NaN	NaN	NaN	NaN	NaN	NaN	NaN	NaN	NaN	NaN	NaN	NaN	NaN	NaN	NaN	NaN	NaN	NaN	NaN	NaN	NaN	NaN	NaN	NaN	NaN	NaN	NaN	NaN	NaN	NaN	NaN	NaN	NaN	NaN	NaN	NaN	NaN	NaN	NaN	NaN	NaN	NaN	NaN	NaN	NaN	NaN	NaN	NaN	NaN	NaN	NaN	NaN	NaN	NaN	NaN	NaN	NaN	NaN	NaN	NaN	NaN	NaN	NaN	NaN	NaN	NaN	NaN	NaN	NaN	NaN	NaN	NaN	NaN	NaN	NaN	NaN	NaN	NaN	NaN	NaN	NaN	NaN	NaN	NaN	NaN	NaN	NaN	NaN	NaN	NaN	NaN	NaN	NaN	NaN	NaN	NaN	NaN	NaN	NaN	NaN	NaN	NaN	NaN	NaN	NaN	NaN	NaN	NaN	NaN	NaN	NaN	NaN	NaN	NaN	NaN	NaN	NaN	NaN	NaN				1	1	1	1.6	1.6	1.6	133.31	0.0062171	1.8186	27058000	5	Q8IZF2-3;Q8IZF2-2;Q8IZF2	Q8IZF2-3;Q8IZF2-2;Q8IZF2	Probable G-protein coupled receptor 116	GPR116	9268
NaN	NaN	NaN	NaN	NaN	NaN	NaN	NaN	NaN	NaN	NaN	NaN	NaN	NaN	NaN	NaN	NaN	NaN	NaN	NaN	NaN	NaN	NaN	NaN	NaN	NaN	NaN	NaN	NaN	NaN	NaN	NaN	NaN	NaN	NaN	NaN	NaN	NaN	NaN	NaN	NaN	NaN	NaN	NaN	NaN	NaN	NaN	NaN	NaN	NaN	NaN	NaN	NaN	NaN	NaN	NaN	NaN	NaN	NaN	NaN	NaN	NaN	NaN	NaN	NaN	NaN	NaN	NaN	NaN	NaN	NaN	NaN	NaN	NaN	NaN	NaN	NaN	NaN	NaN	NaN	NaN	NaN	NaN	NaN	NaN	NaN	NaN	NaN	NaN	NaN	NaN	NaN	NaN	NaN	NaN	NaN	NaN	NaN	NaN	NaN	NaN	NaN	NaN	NaN	NaN	NaN	NaN	NaN	NaN	NaN	NaN	NaN	NaN	NaN	NaN	NaN	NaN	NaN	NaN	NaN	NaN	NaN	NaN	21.7909	NaN				1	1	1	2.7	2.7	2.7	119.7	0	3.5442	80406000	18	Q8IZL8	Q8IZL8	Proline-, glutamic acid- and leucine-rich protein 1	PELP1	36
NaN	NaN	NaN	NaN	NaN	NaN	NaN	NaN	NaN	NaN	NaN	NaN	NaN	NaN	NaN	NaN	NaN	NaN	NaN	NaN	NaN	NaN	NaN	NaN	NaN	NaN	NaN	NaN	NaN	NaN	NaN	NaN	NaN	NaN	NaN	NaN	NaN	NaN	NaN	NaN	NaN	NaN	NaN	NaN	NaN	NaN	NaN	NaN	NaN	NaN	NaN	NaN	NaN	NaN	NaN	NaN	NaN	NaN	NaN	NaN	NaN	NaN	NaN	NaN	NaN	NaN	NaN	NaN	NaN	NaN	NaN	NaN	NaN	NaN	NaN	NaN	NaN	NaN	NaN	NaN	NaN	NaN	NaN	NaN	NaN	NaN	NaN	NaN	NaN	NaN	NaN	NaN	NaN	NaN	NaN	NaN	NaN	NaN	NaN	NaN	NaN	NaN	NaN	NaN	NaN	NaN	NaN	NaN	NaN	NaN	NaN	NaN	NaN	NaN	NaN	NaN	NaN	NaN	NaN	NaN	NaN	NaN	NaN	NaN	NaN				1	1	1	6.2	6.2	6.2	19.835	0.0046272	2.3455	77392000	11	Q8N0U8	Q8N0U8	Vitamin K epoxide reductase complex subunit 1-like protein 1	VKORC1L1	3832
NaN	NaN	NaN	NaN	NaN	NaN	NaN	NaN	NaN	NaN	NaN	NaN	NaN	NaN	NaN	NaN	NaN	NaN	NaN	NaN	NaN	NaN	NaN	NaN	NaN	NaN	NaN	NaN	NaN	NaN	NaN	NaN	NaN	NaN	NaN	NaN	NaN	NaN	NaN	NaN	NaN	NaN	NaN	NaN	NaN	NaN	NaN	NaN	NaN	NaN	NaN	NaN	NaN	NaN	NaN	NaN	NaN	23.1366	23.0066	NaN	23.3487	23.3834	22.8131	NaN	23.7619	NaN	24.3003	23.7636	24.1308	24.3019	24.2267	24.2992	23.8455	23.8413	NaN	NaN	NaN	NaN	23.5342	23.9643	23.6797	23.8505	24.1124	24.1406	24.3834	24.2618	24.595	23.959	24.1899	24.1961	24.2533	23.7055	23.5968	23.6786	NaN	NaN	23.3199	23.7462	23.5024	23.9291	24.34	24.4296	24.709	NaN	NaN	24.075	24.1256	NaN	24.2367	24.0887	23.5868	24.2315	24.0169	23.8667	23.9934	23.8243	24.2554	24.619	24.1284	23.0837	NaN	24.4775	23.2501	24.2958	24.4489				5	5	5	16.5	16.5	16.5	37.359	0	13.94	438690000	81	Q8N0X4;Q8N0X4-2	Q8N0X4;Q8N0X4-2	Citrate lyase subunit beta-like protein, mitochondrial	CLYBL	1268;2445;9718;10305;10585
23.9294	22.3664	24.4799	23.0051	23.2971	NaN	NaN	NaN	NaN	23.8094	23.7911	23.2694	23.0699	NaN	NaN	NaN	NaN	NaN	NaN	NaN	23.1943	23.5821	22.8855	NaN	23.797	25.4132	25.1418	23.9955	23.6402	NaN	23.1044	23.4111	NaN	NaN	NaN	NaN	NaN	23.8437	NaN	NaN	NaN	NaN	NaN	NaN	26.2217	26.2141	24.158	24.6452	25.3396	NaN	NaN	NaN	NaN	NaN	NaN	NaN	NaN	NaN	NaN	NaN	NaN	NaN	NaN	NaN	NaN	NaN	NaN	NaN	NaN	NaN	NaN	NaN	NaN	NaN	NaN	NaN	NaN	NaN	NaN	NaN	NaN	NaN	NaN	NaN	NaN	NaN	NaN	NaN	NaN	NaN	NaN	NaN	NaN	NaN	NaN	NaN	NaN	NaN	NaN	NaN	NaN	NaN	NaN	NaN	NaN	NaN	NaN	NaN	NaN	NaN	NaN	NaN	NaN	NaN	NaN	NaN	NaN	NaN	NaN	NaN	NaN	NaN	NaN	NaN	NaN				8	8	8	22.1	22.1	22.1	50.208	0	27.719	347930000	40	Q8N142;Q8N142-2	Q8N142;Q8N142-2	Adenylosuccinate synthetase isozyme 1	ADSSL1	1614;3108;3973;4009;5376;10313;10932;11049
21.4265	21.7818	21.8203	21.8989	21.7049	NaN	NaN	NaN	NaN	22.2002	21.7578	21.8734	22.0825	NaN	NaN	NaN	NaN	NaN	NaN	22.0528	21.7044	NaN	22.5109	NaN	22.4764	NaN	NaN	21.6559	22.705	NaN	NaN	22.4138	NaN	NaN	NaN	NaN	NaN	22.3811	21.4396	NaN	22.0294	22.0518	21.8235	NaN	NaN	NaN	21.084	NaN	21.7381	23.5987	24.0206	23.7255	24.3754	24.2587	24.241	23.8584	24.7985	NaN	NaN	NaN	NaN	NaN	22.3076	NaN	22.056	21.9473	22.5841	22.3795	22.665	21.6158	NaN	21.8533	22.3631	22.1963	NaN	NaN	22.255	NaN	NaN	23.6353	23.4893	23.413	22.6476	22.6784	22.8222	23.0333	22.1201	22.7776	NaN	NaN	22.0253	22.1055	22.1808	21.7546	NaN	NaN	NaN	NaN	NaN	NaN	24.835	NaN	NaN	21.9145	NaN	NaN	23.0461	NaN	22.5556	22.6647	22.2163	22.6617	23.4716	22.4292	22.3038	NaN	22.8329	22.8534	NaN	22.0925	NaN	NaN	NaN	22.1804	22.078				5	5	5	7.8	7.8	7.8	103.14	0	11.566	458370000	51	Q8N163-2;Q8N163	Q8N163-2;Q8N163	Cell cycle and apoptosis regulator protein 2	CCAR2	153;762;5302;8096;9004
NaN	NaN	NaN	NaN	NaN	NaN	NaN	NaN	NaN	NaN	NaN	NaN	NaN	NaN	NaN	NaN	NaN	NaN	NaN	NaN	NaN	NaN	NaN	NaN	NaN	NaN	NaN	NaN	NaN	NaN	NaN	NaN	NaN	NaN	NaN	NaN	NaN	NaN	NaN	NaN	NaN	NaN	NaN	NaN	NaN	NaN	NaN	NaN	NaN	NaN	NaN	NaN	NaN	NaN	NaN	NaN	NaN	NaN	NaN	NaN	NaN	NaN	NaN	NaN	NaN	NaN	NaN	NaN	24.9479	NaN	NaN	NaN	NaN	NaN	NaN	NaN	NaN	NaN	25.5471	25.7562	NaN	NaN	NaN	NaN	NaN	NaN	NaN	NaN	NaN	NaN	NaN	NaN	NaN	NaN	NaN	NaN	NaN	NaN	NaN	NaN	NaN	NaN	NaN	NaN	NaN	NaN	NaN	NaN	NaN	NaN	NaN	NaN	25.9087	NaN	NaN	NaN	26.2141	NaN	NaN	NaN	NaN	NaN	NaN	25.8313	25.6078				2	2	2	10.1	10.1	10.1	19.856	0.0011474	3.0656	441540000	19	Q8N183	Q8N183	Mimitin, mitochondrial	NDUFAF2	5517;9564
NaN	NaN	23.0363	22.9072	22.752	NaN	NaN	NaN	NaN	23.0083	22.8349	NaN	22.9403	NaN	NaN	NaN	NaN	NaN	NaN	NaN	23.0673	NaN	NaN	NaN	NaN	NaN	NaN	22.7844	NaN	NaN	NaN	NaN	NaN	NaN	NaN	NaN	NaN	NaN	NaN	23.2202	22.9867	NaN	NaN	NaN	22.4456	NaN	23.3588	22.8072	NaN	23.2272	23.4353	23.2554	NaN	23.6909	22.4683	23.5615	NaN	22.1792	23.1553	NaN	NaN	NaN	22.7455	23.1678	NaN	22.9409	22.9669	NaN	NaN	21.8306	23.1461	NaN	23.0176	22.0871	23.3521	NaN	22.7436	NaN	NaN	22.6782	NaN	22.836	23.1109	NaN	NaN	23.1779	NaN	NaN	NaN	NaN	NaN	NaN	NaN	NaN	NaN	NaN	NaN	NaN	NaN	NaN	NaN	NaN	NaN	NaN	NaN	22.007	22.4502	NaN	NaN	22.6494	22.6239	23.0195	NaN	22.6897	NaN	NaN	NaN	22.2999	22.4057	NaN	22.6921	NaN	NaN	22.3031	NaN				4	4	4	10.3	10.3	10.3	63.472	0	28.208	379620000	59	Q8N1G4	Q8N1G4	Leucine-rich repeat-containing protein 47	LRRC47	877;2670;7180;9396
NaN	NaN	NaN	NaN	NaN	NaN	NaN	NaN	NaN	NaN	NaN	NaN	NaN	NaN	NaN	NaN	NaN	NaN	NaN	NaN	NaN	NaN	NaN	NaN	NaN	NaN	NaN	NaN	NaN	NaN	NaN	NaN	NaN	NaN	NaN	NaN	NaN	NaN	NaN	NaN	NaN	NaN	NaN	NaN	NaN	NaN	NaN	NaN	NaN	NaN	NaN	NaN	NaN	NaN	NaN	NaN	NaN	NaN	NaN	NaN	NaN	NaN	NaN	NaN	NaN	NaN	NaN	NaN	NaN	NaN	NaN	NaN	NaN	NaN	NaN	22.9269	NaN	NaN	NaN	NaN	NaN	NaN	NaN	NaN	NaN	NaN	NaN	NaN	NaN	NaN	NaN	NaN	NaN	NaN	NaN	NaN	NaN	NaN	NaN	NaN	NaN	NaN	NaN	NaN	NaN	NaN	NaN	NaN	NaN	NaN	NaN	NaN	NaN	NaN	NaN	NaN	NaN	NaN	NaN	NaN	NaN	NaN	NaN	NaN	NaN				2	2	2	3.7	3.7	3.7	73.289	0.004948	2.0369	22002000	1	Q8N264-3;Q8N264-2;Q8N264;Q8N264-4	Q8N264-3;Q8N264-2;Q8N264;Q8N264-4	Rho GTPase-activating protein 24	ARHGAP24	9820;11202
NaN	NaN	NaN	NaN	NaN	NaN	NaN	NaN	NaN	NaN	NaN	NaN	NaN	NaN	NaN	NaN	NaN	NaN	NaN	NaN	NaN	NaN	NaN	NaN	NaN	NaN	NaN	NaN	NaN	NaN	NaN	NaN	NaN	NaN	NaN	NaN	NaN	NaN	NaN	NaN	NaN	NaN	NaN	NaN	NaN	NaN	NaN	NaN	NaN	NaN	NaN	NaN	NaN	NaN	NaN	NaN	NaN	NaN	NaN	NaN	NaN	NaN	NaN	NaN	NaN	NaN	NaN	NaN	NaN	NaN	NaN	NaN	NaN	NaN	NaN	NaN	NaN	NaN	NaN	NaN	NaN	NaN	NaN	NaN	NaN	NaN	NaN	NaN	NaN	NaN	NaN	NaN	NaN	NaN	NaN	NaN	NaN	NaN	NaN	NaN	NaN	NaN	NaN	NaN	NaN	NaN	NaN	NaN	NaN	NaN	NaN	NaN	NaN	NaN	NaN	NaN	NaN	NaN	NaN	NaN	NaN	NaN	NaN	NaN	NaN				1	1	1	1.9	1.9	1.9	68.524	0.0049529	2.0399	25391000	3	Q8N2S1-4;Q8N2S1-2;Q8N2S1-3;Q8N2S1	Q8N2S1-4;Q8N2S1-2;Q8N2S1-3;Q8N2S1	Latent-transforming growth factor beta-binding protein 4	LTBP4	4651
NaN	NaN	NaN	NaN	NaN	NaN	NaN	NaN	NaN	NaN	NaN	NaN	NaN	NaN	NaN	NaN	NaN	NaN	NaN	NaN	NaN	NaN	NaN	NaN	NaN	NaN	NaN	NaN	NaN	NaN	NaN	NaN	NaN	NaN	NaN	NaN	NaN	NaN	21.9133	NaN	NaN	NaN	NaN	NaN	NaN	NaN	NaN	NaN	NaN	21.4213	21.2411	NaN	21.0552	NaN	NaN	NaN	NaN	NaN	22.4485	NaN	NaN	NaN	NaN	NaN	NaN	NaN	NaN	NaN	NaN	NaN	NaN	21.6975	NaN	NaN	NaN	NaN	NaN	NaN	NaN	NaN	NaN	NaN	NaN	NaN	NaN	NaN	NaN	NaN	22.382	22.3502	NaN	NaN	23.6971	NaN	NaN	NaN	NaN	22.5676	NaN	NaN	NaN	NaN	NaN	NaN	NaN	24.7529	NaN	24.2211	24.4794	NaN	NaN	NaN	NaN	NaN	23.7481	NaN	NaN	NaN	NaN	NaN	NaN	24.2843	24.1158	24.2128	NaN				1	1	1	7.1	7.1	7.1	11.741	0.0021751	2.751	231960000	49	Q8N2U0	Q8N2U0	Transmembrane protein 256	TMEM256	442
NaN	NaN	NaN	NaN	NaN	NaN	NaN	NaN	NaN	NaN	NaN	NaN	NaN	NaN	NaN	NaN	NaN	NaN	NaN	NaN	NaN	NaN	NaN	NaN	NaN	NaN	NaN	NaN	NaN	NaN	NaN	NaN	NaN	NaN	NaN	NaN	NaN	NaN	NaN	NaN	NaN	NaN	NaN	NaN	NaN	NaN	NaN	NaN	NaN	NaN	NaN	NaN	NaN	NaN	NaN	NaN	NaN	25.053	25.1141	25.3882	25.1961	25.0873	25.2247	25.0914	25.2404	24.6943	25.314	25.6127	25.2651	25.7014	25.4002	25.3859	25.4029	25.6222	24.4094	24.2938	24.8546	24.8853	23.471	23.6468	23.847	23.5449	23.5691	23.198	23.2905	23.4203	NaN	NaN	NaN	NaN	NaN	NaN	NaN	24.0732	24.3191	NaN	24.2469	24.0054	23.6185	NaN	NaN	NaN	NaN	NaN	NaN	NaN	23.9851	NaN	NaN	NaN	22.8962	NaN	NaN	23.0512	NaN	NaN	NaN	24.0825	NaN	NaN	NaN	NaN	24.1697	NaN	23.9335				7	6	6	19.1	17.1	17.1	38.418	0	44.71	675420000	60	Q8N335	Q8N335	Glycerol-3-phosphate dehydrogenase 1-like protein	GPD1L	2674;3994;6471;6613;9654;10093;10631
NaN	NaN	NaN	NaN	NaN	NaN	NaN	NaN	NaN	NaN	NaN	NaN	NaN	NaN	NaN	NaN	NaN	NaN	NaN	NaN	NaN	NaN	NaN	NaN	NaN	NaN	NaN	NaN	NaN	NaN	NaN	NaN	NaN	NaN	NaN	NaN	NaN	NaN	NaN	NaN	NaN	NaN	NaN	NaN	NaN	NaN	NaN	NaN	NaN	NaN	NaN	NaN	NaN	NaN	NaN	NaN	NaN	NaN	NaN	NaN	NaN	NaN	NaN	NaN	NaN	NaN	NaN	NaN	NaN	NaN	NaN	NaN	NaN	NaN	NaN	NaN	NaN	NaN	NaN	NaN	NaN	NaN	NaN	NaN	NaN	NaN	NaN	NaN	NaN	NaN	NaN	NaN	NaN	NaN	NaN	NaN	NaN	NaN	NaN	NaN	NaN	NaN	NaN	NaN	NaN	NaN	NaN	NaN	NaN	NaN	NaN	NaN	NaN	NaN	NaN	NaN	NaN	NaN	NaN	NaN	NaN	NaN	NaN	NaN	NaN				1	1	1	3.2	3.2	3.2	40.214	0	29.064	224610000	3	Q8N357	Q8N357	Solute carrier family 35 member F6	SLC35F6	4418
NaN	NaN	NaN	NaN	NaN	NaN	NaN	NaN	NaN	NaN	NaN	NaN	NaN	NaN	NaN	NaN	23.761	NaN	NaN	NaN	NaN	NaN	NaN	NaN	NaN	NaN	NaN	NaN	NaN	NaN	NaN	NaN	NaN	NaN	NaN	NaN	23.1571	NaN	NaN	NaN	NaN	NaN	NaN	NaN	NaN	NaN	NaN	NaN	NaN	NaN	NaN	NaN	22.6565	22.4719	NaN	22.8833	22.851	NaN	NaN	NaN	NaN	NaN	22.9318	NaN	NaN	22.9183	22.6219	NaN	22.9816	NaN	NaN	NaN	NaN	22.4972	NaN	NaN	23.0844	NaN	24.3508	24.3147	24.2889	23.3731	24.1037	23.9851	24.7868	24.0262	24.2636	24.0688	23.4653	23.695	23.6729	23.3986	23.3572	23.6171	23.5561	22.9496	23.3546	23.2898	22.9628	NaN	23.6259	NaN	NaN	NaN	NaN	24.2864	23.6912	23.9663	24.1325	24.8305	23.4043	23.1261	23.9573	23.1034	23.0237	NaN	23.4737	23.6524	NaN	NaN	NaN	23.3506	23.846	23.9612	24.1237				7	7	7	11.5	11.5	11.5	70.163	0	16.24	383260000	53	Q8N392-2;Q8N392	Q8N392-2;Q8N392	Rho GTPase-activating protein 18	ARHGAP18	1441;1648;2978;3658;4108;5346;9257
NaN	NaN	NaN	NaN	NaN	NaN	NaN	NaN	NaN	NaN	NaN	NaN	NaN	NaN	NaN	NaN	NaN	NaN	NaN	NaN	NaN	NaN	NaN	NaN	NaN	NaN	NaN	NaN	NaN	NaN	NaN	NaN	NaN	NaN	NaN	NaN	NaN	NaN	NaN	NaN	NaN	NaN	NaN	NaN	NaN	NaN	NaN	NaN	22.8533	NaN	NaN	NaN	NaN	NaN	NaN	NaN	NaN	NaN	NaN	NaN	NaN	NaN	NaN	NaN	NaN	NaN	NaN	NaN	NaN	NaN	NaN	NaN	NaN	NaN	NaN	NaN	NaN	NaN	NaN	NaN	NaN	NaN	NaN	NaN	NaN	NaN	NaN	NaN	NaN	NaN	NaN	NaN	NaN	NaN	NaN	NaN	NaN	NaN	NaN	NaN	NaN	NaN	NaN	23.003	NaN	NaN	NaN	NaN	NaN	NaN	NaN	NaN	NaN	NaN	NaN	NaN	NaN	NaN	NaN	NaN	NaN	NaN	NaN	NaN	NaN				4	4	4	5.2	5.2	5.2	96.395	0.0011461	3.059	161310000	13	Q8N3V7-2;Q8N3V7-3;Q8N3V7	Q8N3V7-2;Q8N3V7-3;Q8N3V7	Synaptopodin	SYNPO	848;7755;9006;9052
NaN	NaN	NaN	NaN	NaN	NaN	NaN	NaN	NaN	NaN	NaN	NaN	NaN	NaN	NaN	NaN	NaN	NaN	NaN	NaN	NaN	NaN	NaN	NaN	NaN	NaN	NaN	NaN	NaN	NaN	NaN	NaN	NaN	NaN	NaN	NaN	NaN	NaN	NaN	NaN	NaN	NaN	NaN	NaN	NaN	NaN	NaN	NaN	NaN	NaN	NaN	NaN	NaN	NaN	NaN	NaN	NaN	NaN	NaN	NaN	NaN	NaN	NaN	NaN	NaN	22.2028	22.629	NaN	22.3264	22.2595	NaN	22.0666	NaN	NaN	22.0486	NaN	22.3133	NaN	23.4805	NaN	23.7582	23.4429	24.4624	24.6347	24.5371	24.8443	NaN	24.0816	NaN	NaN	23.8229	23.992	24.0468	24.1688	23.7515	NaN	22.8835	22.5477	23.007	NaN	NaN	NaN	22.8286	NaN	NaN	24.4475	24.5773	NaN	24.5778	NaN	22.746	22.7826	22.85	22.5359	24.8927	23.8696	24.4866	NaN	NaN	24.3563	24.4665	23.6286	NaN	23.8893	23.7873				2	2	2	22.5	22.5	22.5	15.396	0	16.426	305110000	39	Q8N490-2;Q8N490	Q8N490-2;Q8N490	Probable hydrolase PNKD	PNKD	1100;2381
NaN	NaN	NaN	NaN	NaN	NaN	NaN	NaN	NaN	NaN	NaN	NaN	NaN	NaN	NaN	NaN	NaN	NaN	NaN	NaN	NaN	NaN	NaN	NaN	NaN	NaN	NaN	NaN	NaN	NaN	NaN	NaN	NaN	NaN	NaN	NaN	NaN	NaN	NaN	NaN	NaN	NaN	NaN	NaN	NaN	NaN	NaN	NaN	NaN	NaN	NaN	NaN	NaN	NaN	NaN	NaN	NaN	NaN	NaN	NaN	NaN	NaN	NaN	NaN	NaN	NaN	NaN	NaN	NaN	NaN	NaN	NaN	NaN	NaN	NaN	NaN	NaN	NaN	NaN	NaN	NaN	NaN	NaN	NaN	NaN	NaN	NaN	NaN	NaN	NaN	NaN	NaN	NaN	NaN	NaN	NaN	NaN	NaN	NaN	NaN	NaN	NaN	NaN	NaN	NaN	NaN	NaN	NaN	NaN	NaN	NaN	NaN	NaN	NaN	NaN	NaN	NaN	NaN	23.3499	NaN	NaN	NaN	NaN	NaN	NaN				2	2	2	11.2	11.2	11.2	18.837	0.0037574	2.6656	13997000	2	Q8N4T8-2;Q8N4T8	Q8N4T8-2;Q8N4T8	Carbonyl reductase family member 4	CBR4	3911;10650
NaN	NaN	NaN	NaN	NaN	NaN	NaN	NaN	NaN	NaN	NaN	NaN	NaN	NaN	NaN	NaN	NaN	NaN	NaN	NaN	NaN	NaN	NaN	NaN	NaN	NaN	NaN	NaN	NaN	NaN	NaN	NaN	NaN	NaN	NaN	NaN	NaN	NaN	NaN	NaN	NaN	NaN	NaN	NaN	NaN	NaN	NaN	NaN	NaN	NaN	NaN	NaN	NaN	NaN	NaN	NaN	NaN	22.6022	21.8197	22.239	22.401	22.3156	23.1708	23.3564	23.4806	22.3216	23.5401	23.9574	23.4488	23.9095	23.1016	22.8838	23.442	23.0667	21.6556	NaN	21.8201	21.5628	21.8697	NaN	21.8956	21.8204	NaN	NaN	NaN	NaN	NaN	NaN	NaN	NaN	22.2231	22.37	22.215	21.9506	22.7546	22.1995	22.6248	22.902	23.1898	NaN	NaN	21.7896	NaN	NaN	NaN	22.2314	NaN	NaN	22.0672	21.7712	21.2208	21.4787	21.6325	21.5587	NaN	NaN	NaN	22.4665	23.4947	23.0697	24.1106	22.1108	22.019	NaN	22.1652				2	2	2	32.8	32.8	32.8	7.7019	0	3.8282	190760000	48	Q8N5G0;Q8N5G0-2	Q8N5G0;Q8N5G0-2	Small integral membrane protein 20	SMIM20	416;11005
NaN	NaN	NaN	NaN	NaN	NaN	NaN	NaN	NaN	NaN	NaN	NaN	NaN	NaN	NaN	NaN	NaN	NaN	NaN	NaN	NaN	NaN	NaN	NaN	NaN	NaN	NaN	NaN	NaN	NaN	NaN	NaN	NaN	NaN	NaN	NaN	NaN	NaN	NaN	NaN	NaN	NaN	NaN	NaN	NaN	NaN	NaN	NaN	NaN	NaN	NaN	NaN	NaN	NaN	NaN	NaN	NaN	NaN	NaN	NaN	NaN	NaN	NaN	NaN	NaN	NaN	NaN	NaN	NaN	NaN	NaN	NaN	NaN	NaN	NaN	NaN	NaN	NaN	NaN	NaN	NaN	NaN	NaN	NaN	NaN	NaN	NaN	NaN	NaN	NaN	NaN	NaN	NaN	NaN	NaN	NaN	NaN	NaN	NaN	NaN	NaN	NaN	NaN	NaN	NaN	NaN	NaN	NaN	NaN	NaN	NaN	NaN	NaN	NaN	NaN	NaN	NaN	NaN	NaN	NaN	NaN	NaN	NaN	NaN	NaN				1	1	1	8.9	8.9	8.9	15.278	0	4.2913	199600000	62	Q8N5K1	Q8N5K1	CDGSH iron-sulfur domain-containing protein 2	CISD2	6426
NaN	NaN	NaN	NaN	NaN	NaN	NaN	NaN	NaN	NaN	NaN	NaN	NaN	NaN	NaN	NaN	NaN	NaN	NaN	NaN	NaN	NaN	NaN	NaN	NaN	NaN	NaN	NaN	NaN	NaN	NaN	NaN	NaN	NaN	NaN	NaN	NaN	NaN	NaN	NaN	NaN	NaN	NaN	NaN	NaN	NaN	NaN	NaN	NaN	NaN	NaN	NaN	NaN	NaN	NaN	NaN	NaN	NaN	NaN	NaN	NaN	NaN	NaN	NaN	NaN	NaN	NaN	NaN	NaN	NaN	NaN	NaN	NaN	NaN	NaN	NaN	NaN	NaN	NaN	NaN	NaN	NaN	NaN	NaN	NaN	NaN	NaN	NaN	NaN	NaN	NaN	NaN	NaN	NaN	NaN	NaN	NaN	NaN	NaN	NaN	NaN	NaN	NaN	NaN	NaN	NaN	NaN	NaN	NaN	NaN	NaN	NaN	NaN	NaN	NaN	NaN	NaN	NaN	NaN	NaN	NaN	NaN	23.0363	NaN	NaN				1	1	1	8.2	8.2	8.2	18.325	0.0046729	2.4054	22851000	2	Q8N5N7	Q8N5N7	39S ribosomal protein L50, mitochondrial	MRPL50	2090
NaN	NaN	NaN	NaN	NaN	NaN	NaN	NaN	NaN	NaN	NaN	NaN	NaN	NaN	NaN	NaN	NaN	NaN	NaN	NaN	NaN	NaN	NaN	NaN	NaN	NaN	22.9142	NaN	NaN	NaN	NaN	NaN	NaN	NaN	NaN	NaN	NaN	NaN	NaN	NaN	23.8057	NaN	NaN	NaN	25.076	NaN	NaN	NaN	22.7239	NaN	22.7236	NaN	NaN	NaN	NaN	NaN	NaN	NaN	NaN	NaN	NaN	NaN	NaN	NaN	NaN	NaN	NaN	NaN	NaN	NaN	NaN	NaN	NaN	NaN	NaN	NaN	NaN	NaN	23.0812	22.8825	23.2686	23.0337	25.4125	23.8207	25.2328	25.6006	23.0595	NaN	NaN	NaN	22.8099	NaN	NaN	NaN	24.0174	NaN	NaN	NaN	NaN	24.9003	23.8391	24.0544	23.8637	NaN	NaN	NaN	NaN	NaN	NaN	NaN	NaN	22.2217	23.4997	NaN	NaN	NaN	23.6164	NaN	NaN	NaN	NaN	NaN	NaN	NaN	NaN				8	8	8	4.8	4.8	4.8	193.41	0	20.283	958320000	21	Q8N6G6;Q8N6G6-1;Q8N6G6-4;Q8N6G6-2;P82987-2;P82987	Q8N6G6;Q8N6G6-1;Q8N6G6-4	ADAMTS-like protein 1	ADAMTSL1	4933;6806;7272;8138;8498;8556;9441;11181
NaN	NaN	NaN	NaN	NaN	NaN	NaN	NaN	NaN	NaN	NaN	NaN	NaN	NaN	NaN	NaN	NaN	NaN	23.0501	NaN	NaN	NaN	NaN	NaN	NaN	NaN	NaN	NaN	NaN	NaN	NaN	NaN	NaN	NaN	NaN	NaN	NaN	NaN	NaN	NaN	NaN	NaN	NaN	NaN	NaN	NaN	NaN	NaN	NaN	NaN	NaN	NaN	NaN	NaN	NaN	NaN	NaN	NaN	NaN	NaN	NaN	NaN	NaN	NaN	NaN	NaN	NaN	NaN	NaN	NaN	NaN	NaN	NaN	NaN	NaN	NaN	NaN	NaN	NaN	NaN	NaN	NaN	NaN	NaN	NaN	NaN	NaN	NaN	NaN	NaN	NaN	NaN	NaN	NaN	NaN	NaN	NaN	NaN	NaN	NaN	NaN	NaN	NaN	NaN	NaN	NaN	NaN	NaN	NaN	NaN	NaN	NaN	NaN	NaN	NaN	NaN	NaN	NaN	NaN	NaN	NaN	NaN	NaN	NaN	NaN				2	2	2	3.9	3.9	3.9	46.363	0	3.5137	386270000	3	Q8N6Q3;Q8N6Q3-2	Q8N6Q3;Q8N6Q3-2	CD177 antigen	CD177	3893;8130
NaN	NaN	NaN	NaN	NaN	NaN	NaN	NaN	NaN	NaN	NaN	NaN	NaN	NaN	NaN	NaN	NaN	NaN	NaN	NaN	NaN	NaN	NaN	NaN	NaN	NaN	NaN	NaN	NaN	NaN	NaN	NaN	NaN	NaN	NaN	NaN	NaN	NaN	NaN	NaN	NaN	NaN	NaN	NaN	NaN	NaN	NaN	NaN	NaN	NaN	NaN	NaN	NaN	NaN	NaN	NaN	NaN	NaN	NaN	NaN	NaN	NaN	NaN	NaN	NaN	NaN	NaN	NaN	NaN	NaN	NaN	NaN	NaN	NaN	NaN	NaN	NaN	NaN	NaN	NaN	NaN	NaN	NaN	NaN	NaN	NaN	NaN	NaN	NaN	NaN	NaN	NaN	NaN	NaN	NaN	NaN	NaN	NaN	NaN	NaN	NaN	NaN	NaN	NaN	NaN	NaN	NaN	NaN	NaN	NaN	NaN	NaN	NaN	NaN	NaN	NaN	NaN	NaN	NaN	NaN	NaN	NaN	NaN	NaN	NaN				1	1	1	1.7	1.7	1.7	72.512	0.0054107	2.0033	0	0	Q8N8V2	Q8N8V2	Guanylate-binding protein 7	GBP7	7508
NaN	NaN	NaN	24.1833	NaN	NaN	23.5076	NaN	NaN	NaN	NaN	NaN	24.1307	24.4573	23.8605	NaN	NaN	22.9922	NaN	NaN	NaN	NaN	24.0044	23.6466	NaN	24.4958	23.1765	24.2641	24.1451	24.3554	24.2241	NaN	24.0118	NaN	NaN	NaN	23.9576	NaN	NaN	NaN	NaN	NaN	NaN	NaN	NaN	NaN	NaN	NaN	25.2062	NaN	NaN	NaN	NaN	NaN	NaN	NaN	NaN	25.4066	24.8137	25.8328	25.3226	25.4251	25.203	25.5852	25.6085	25.7723	25.5095	25.9595	25.6793	25.7885	25.3124	24.6024	24.9757	25.3231	24.5878	24.6993	25.4658	24.5179	NaN	23.0611	23.0335	22.7311	23.7646	24.3457	23.8752	23.4504	NaN	24.2695	24.5472	24.3946	23.8789	23.6147	23.9469	24.0168	23.9961	25.1891	25.5145	25.2881	24.9973	24.5814	23.2679	23.5804	23.4422	22.8677	NaN	23.6527	NaN	24.0405	24.1755	23.3601	23.4082	22.9162	23.0506	22.9587	24.2546	23.4164	23.2771	23.4651	NaN	NaN	NaN	24.1598	23.494	23.5059	23.5374				6	6	6	19.1	19.1	19.1	40.426	0	16.744	1269700000	118	Q8N8Y2	Q8N8Y2	V-type proton ATPase subunit d 2	ATP6V0D2	3001;5307;6152;6786;7605;9720
NaN	NaN	NaN	NaN	NaN	NaN	NaN	NaN	NaN	NaN	NaN	NaN	NaN	NaN	NaN	NaN	NaN	NaN	NaN	NaN	NaN	NaN	NaN	NaN	NaN	NaN	NaN	NaN	NaN	NaN	NaN	NaN	NaN	NaN	NaN	NaN	NaN	NaN	NaN	NaN	NaN	NaN	NaN	NaN	NaN	NaN	NaN	NaN	NaN	NaN	NaN	NaN	NaN	NaN	NaN	NaN	NaN	NaN	NaN	NaN	NaN	NaN	NaN	NaN	NaN	NaN	NaN	NaN	NaN	NaN	NaN	NaN	NaN	NaN	NaN	NaN	NaN	NaN	NaN	NaN	NaN	NaN	NaN	NaN	NaN	NaN	NaN	NaN	NaN	NaN	NaN	NaN	NaN	NaN	NaN	NaN	NaN	NaN	NaN	NaN	NaN	NaN	NaN	NaN	NaN	NaN	NaN	NaN	NaN	NaN	NaN	NaN	NaN	NaN	NaN	NaN	NaN	NaN	NaN	NaN	NaN	NaN	NaN	NaN	NaN				1	1	1	1.7	1.7	1.7	90.444	0.00058858	3.2794	557200000	2	Q8N944	Q8N944	APC membrane recruitment protein 3	AMER3	2511
NaN	NaN	NaN	NaN	NaN	NaN	NaN	NaN	NaN	NaN	NaN	NaN	NaN	NaN	NaN	NaN	NaN	NaN	NaN	NaN	NaN	NaN	NaN	NaN	NaN	NaN	NaN	NaN	NaN	NaN	NaN	NaN	NaN	NaN	NaN	NaN	NaN	NaN	NaN	NaN	NaN	NaN	NaN	NaN	NaN	NaN	NaN	NaN	NaN	NaN	NaN	NaN	NaN	NaN	NaN	NaN	NaN	NaN	NaN	NaN	NaN	NaN	NaN	NaN	NaN	NaN	NaN	NaN	NaN	NaN	NaN	NaN	NaN	NaN	NaN	NaN	NaN	NaN	NaN	NaN	NaN	NaN	NaN	NaN	NaN	NaN	NaN	NaN	NaN	NaN	NaN	NaN	NaN	NaN	NaN	NaN	NaN	NaN	NaN	NaN	NaN	NaN	NaN	NaN	NaN	NaN	NaN	NaN	NaN	NaN	NaN	NaN	NaN	NaN	NaN	NaN	NaN	NaN	NaN	NaN	NaN	NaN	NaN	NaN	NaN				1	1	1	2.8	2.8	2.8	41.227	0.004656	2.3725	14103000	2	Q8N9N2-2;Q8N9N2	Q8N9N2-2;Q8N9N2	Activating signal cointegrator 1 complex subunit 1	ASCC1	6909
NaN	NaN	NaN	NaN	NaN	NaN	NaN	NaN	NaN	NaN	NaN	NaN	NaN	NaN	NaN	NaN	NaN	NaN	NaN	NaN	NaN	NaN	NaN	NaN	NaN	NaN	NaN	NaN	NaN	NaN	NaN	NaN	NaN	NaN	NaN	NaN	NaN	NaN	NaN	NaN	NaN	NaN	NaN	NaN	NaN	NaN	NaN	NaN	NaN	NaN	NaN	NaN	NaN	NaN	NaN	NaN	NaN	NaN	NaN	NaN	NaN	NaN	NaN	NaN	NaN	NaN	24.2157	23.9061	23.9179	NaN	23.7877	NaN	NaN	NaN	NaN	NaN	NaN	NaN	NaN	NaN	NaN	NaN	NaN	NaN	NaN	NaN	NaN	NaN	NaN	NaN	NaN	NaN	NaN	NaN	NaN	NaN	NaN	NaN	NaN	NaN	NaN	NaN	NaN	NaN	NaN	NaN	NaN	NaN	NaN	NaN	NaN	NaN	NaN	NaN	NaN	NaN	NaN	NaN	NaN	NaN	NaN	NaN	NaN	NaN	NaN				4	4	4	11	11	11	44.272	0	11.658	191700000	6	Q8NBJ4-2;Q8NBJ4	Q8NBJ4-2;Q8NBJ4	Golgi membrane protein 1	GOLM1	2394;6400;6494;7325
21.8728	NaN	22.1386	NaN	NaN	22.5272	22.4229	NaN	NaN	21.156	NaN	NaN	21.4534	NaN	22.029	22.3294	NaN	21.8783	22.3503	22.3009	NaN	21.6221	NaN	NaN	22.148	NaN	NaN	NaN	21.8841	21.8993	NaN	NaN	NaN	NaN	NaN	NaN	23.4906	23.0258	23.5395	23.4085	23.1755	NaN	NaN	NaN	22.0806	21.6532	NaN	21.8782	NaN	24.4123	24.3279	24.5959	24.4655	24.673	24.8108	24.6051	24.5562	NaN	NaN	NaN	NaN	NaN	NaN	NaN	NaN	NaN	NaN	NaN	NaN	NaN	NaN	NaN	NaN	NaN	NaN	NaN	NaN	NaN	NaN	NaN	NaN	NaN	NaN	NaN	NaN	NaN	NaN	NaN	NaN	NaN	NaN	NaN	NaN	NaN	NaN	NaN	NaN	NaN	NaN	NaN	NaN	NaN	NaN	NaN	NaN	NaN	NaN	NaN	NaN	NaN	NaN	NaN	NaN	NaN	NaN	NaN	NaN	NaN	NaN	NaN	NaN	NaN	NaN	NaN	NaN				4	4	4	7.7	7.7	7.7	71.635	0	38.469	344090000	44	Q8NBJ5	Q8NBJ5	Procollagen galactosyltransferase 1	COLGALT1	7165;7555;9842;11126
NaN	21.2512	22.5005	NaN	21.8512	NaN	NaN	NaN	NaN	21.856	22.0146	22.2776	21.8488	NaN	NaN	NaN	NaN	NaN	NaN	NaN	21.7258	NaN	21.572	NaN	21.2133	22.6321	NaN	22.3569	NaN	21.775	21.1622	21.8275	NaN	NaN	NaN	NaN	22.2932	NaN	22.4143	23.0718	24.4972	NaN	NaN	NaN	NaN	22.2298	NaN	21.1551	NaN	22.8895	23.1592	22.77	24.6325	24.4493	22.4892	23.0936	NaN	NaN	NaN	NaN	NaN	NaN	20.2228	21.4776	21.2613	21.5561	NaN	NaN	NaN	NaN	NaN	NaN	NaN	20.1139	21.7259	NaN	21.8213	21.4995	NaN	21.5664	NaN	22.2851	NaN	21.4991	21.7157	NaN	NaN	NaN	NaN	NaN	NaN	NaN	NaN	NaN	NaN	NaN	NaN	NaN	NaN	NaN	NaN	NaN	NaN	23.1238	21.6624	21.1575	20.9898	NaN	NaN	NaN	22.2416	NaN	22.3942	22.3775	NaN	NaN	NaN	20.8396	NaN	NaN	21.2904	NaN	NaN	NaN	NaN				2	2	2	9	9	9	33.843	0	3.9784	294250000	25	Q8NBJ7;Q8NBJ7-3;Q8NBJ7-2;Q8NBJ7-5;Q8NBJ7-4	Q8NBJ7;Q8NBJ7-3;Q8NBJ7-2;Q8NBJ7-5;Q8NBJ7-4	Sulfatase-modifying factor 2	SUMF2	2253;9309
NaN	NaN	NaN	NaN	NaN	NaN	NaN	NaN	NaN	NaN	NaN	NaN	NaN	NaN	NaN	NaN	NaN	NaN	NaN	NaN	NaN	NaN	NaN	NaN	NaN	NaN	NaN	NaN	NaN	NaN	NaN	NaN	NaN	NaN	NaN	NaN	NaN	NaN	NaN	NaN	NaN	NaN	NaN	NaN	NaN	NaN	NaN	NaN	NaN	NaN	NaN	NaN	NaN	NaN	NaN	NaN	NaN	NaN	NaN	NaN	NaN	NaN	NaN	NaN	NaN	NaN	NaN	NaN	NaN	NaN	NaN	NaN	NaN	NaN	NaN	NaN	NaN	NaN	NaN	NaN	NaN	NaN	NaN	NaN	NaN	NaN	NaN	NaN	NaN	NaN	NaN	NaN	NaN	NaN	NaN	NaN	NaN	NaN	NaN	NaN	NaN	NaN	NaN	NaN	NaN	NaN	NaN	NaN	NaN	NaN	NaN	NaN	NaN	NaN	NaN	NaN	NaN	NaN	NaN	NaN	NaN	NaN	NaN	NaN	NaN				1	1	1	3.8	3.8	3.8	28.793	0.0050429	2.2184	82915000	28	Q8NBN7-2;Q8NBN7	Q8NBN7-2;Q8NBN7	Retinol dehydrogenase 13	RDH13	6688
22.1543	NaN	22.0006	NaN	NaN	NaN	NaN	NaN	NaN	NaN	NaN	NaN	NaN	NaN	NaN	NaN	NaN	NaN	NaN	NaN	NaN	NaN	22.423	NaN	NaN	22.5277	22.4178	22.1094	NaN	NaN	NaN	22.5528	NaN	NaN	NaN	NaN	NaN	NaN	NaN	NaN	NaN	NaN	NaN	NaN	22.8038	22.2423	23.8486	22.9259	23.8856	NaN	NaN	NaN	NaN	NaN	NaN	NaN	NaN	NaN	NaN	NaN	NaN	NaN	NaN	NaN	NaN	NaN	NaN	NaN	NaN	NaN	NaN	NaN	NaN	NaN	NaN	NaN	NaN	NaN	NaN	NaN	NaN	NaN	NaN	NaN	NaN	NaN	NaN	NaN	NaN	NaN	NaN	NaN	NaN	NaN	NaN	NaN	NaN	NaN	NaN	NaN	NaN	NaN	NaN	NaN	NaN	NaN	NaN	NaN	NaN	NaN	NaN	NaN	NaN	NaN	NaN	NaN	NaN	NaN	NaN	NaN	NaN	NaN	NaN	NaN	NaN				1	1	1	6	6	6	32.935	0	16.306	63760000	9	Q8NBQ5	Q8NBQ5	Estradiol 17-beta-dehydrogenase 11	HSD17B11	7511
24.0068	25.182	25.7757	24.473	25.269	22.8328	NaN	NaN	NaN	23.9035	23.9851	24.009	23.4382	23.6963	23.6785	NaN	NaN	21.9519	21.9853	23.4429	23.6285	23.0856	25.1338	23.4083	23.4851	24.0402	23.5643	23.4768	23.5249	24.2373	NaN	23.8259	NaN	NaN	NaN	NaN	22.9028	NaN	24.9087	25.0052	24.8178	23.6801	24.891	23.4565	25.3937	24.1637	23.7276	25.0963	24.4007	26.683	27.0582	26.8772	26.4062	26.8977	26.9018	26.7049	26.7344	21.984	23.0999	22.7557	NaN	21.6411	NaN	21.4518	21.6405	22.3119	21.9656	22.4525	21.9027	NaN	22.4222	21.473	22.4532	22.4686	22.3426	22.8731	22.0648	23.0884	NaN	NaN	22.3397	22.5957	21.951	22.4059	22.1801	22.1894	NaN	22.0177	NaN	NaN	NaN	NaN	NaN	22.8838	NaN	22.6468	23.012	NaN	22.8539	22.1013	22.56	22.761	22.7232	25.1814	23.8462	22.5313	NaN	21.8482	22.8477	23.0404	22.5666	22.4665	22.8359	22.6731	21.9255	NaN	21.9548	22.7962	22.1693	23.2694	22.7759	21.8294	22.3593	NaN	23.1819				8	8	8	25.3	25.3	25.3	36.177	0	20.335	1905900000	115	Q8NBS9-2;Q8NBS9	Q8NBS9-2;Q8NBS9	Thioredoxin domain-containing protein 5	TXNDC5	592;1724;3120;3539;4657;4658;5934;9711
22.5067	22.8096	23.9632	NaN	22.5019	NaN	22.205	NaN	NaN	22.3527	22.4441	22.0108	NaN	NaN	NaN	NaN	NaN	NaN	NaN	NaN	22.3295	22.1644	22.3404	NaN	22.996	23.5799	NaN	23.0933	22.7078	NaN	NaN	22.0215	NaN	NaN	NaN	NaN	22.8173	22.9206	23.3441	NaN	22.8736	NaN	NaN	NaN	23.1375	23.0146	24.4458	24.3382	24.2799	21.5286	22.0323	NaN	NaN	21.7125	21.9193	NaN	NaN	23.4161	23.0535	23.3152	24.13	23.2421	24.1831	23.8004	24.0705	23.6634	NaN	23.8974	23.4864	23.7244	23.9298	23.8302	23.5842	23.8214	23.4246	23.2103	23.7511	23.6047	24.8006	24.979	24.702	24.6704	24.6346	24.1707	24.4497	24.698	25.1785	24.7218	25.2866	24.1469	25.1254	23.8227	24.4397	24.0943	24.04	23.0599	23.2386	23.6973	23.8309	24.8271	24.8801	24.8326	25.2152	22.6609	NaN	24.158	24.2929	23.4791	24.5112	24.4259	24.4346	24.3591	24.4349	24.5746	23.5807	23.0741	23.8222	23.7526	24.4606	23.6288	24.459	23.9721	24.082	24.3194	24.0682				4	4	4	11.2	11.2	11.2	47.151	0	15.402	822220000	193	Q8NBX0	Q8NBX0	Saccharopine dehydrogenase-like oxidoreductase	SCCPDH	408;6431;7651;8458
NaN	NaN	NaN	NaN	NaN	NaN	NaN	NaN	NaN	NaN	NaN	22.9104	NaN	NaN	NaN	NaN	NaN	NaN	NaN	NaN	NaN	NaN	23.0708	NaN	NaN	23.0456	23.2118	22.8893	22.9062	NaN	NaN	22.8707	NaN	NaN	NaN	NaN	22.8293	NaN	22.9077	23.0343	23.0164	NaN	NaN	NaN	22.5622	22.3688	23.1727	NaN	NaN	23.2968	23.2142	23.3067	23.1852	23.4189	23.2452	23.4925	23.8432	NaN	NaN	22.4636	NaN	NaN	NaN	22.4113	NaN	NaN	22.6798	NaN	23.0853	NaN	NaN	NaN	22.8319	NaN	NaN	NaN	NaN	NaN	22.7999	22.9775	NaN	NaN	23.3483	23.1948	23.1301	23.2724	NaN	NaN	NaN	NaN	NaN	NaN	22.7803	NaN	NaN	NaN	NaN	NaN	NaN	23.2988	23.1716	22.6868	NaN	NaN	NaN	NaN	NaN	NaN	NaN	NaN	NaN	NaN	NaN	22.7819	NaN	NaN	NaN	NaN	NaN	NaN	23.2221	22.7308	NaN	NaN	NaN				4	4	4	15	15	15	42.426	0.0011554	3.1084	328080000	10	Q8NC51-4;Q8NC51-3;Q8NC51-2;Q8NC51	Q8NC51-4;Q8NC51-3;Q8NC51-2;Q8NC51	Plasminogen activator inhibitor 1 RNA-binding protein	SERBP1	1489;2754;3213;7500
NaN	NaN	NaN	NaN	NaN	NaN	NaN	NaN	NaN	NaN	NaN	NaN	NaN	NaN	NaN	NaN	NaN	NaN	NaN	NaN	NaN	NaN	NaN	NaN	NaN	NaN	NaN	NaN	NaN	NaN	NaN	NaN	NaN	NaN	NaN	NaN	NaN	NaN	NaN	NaN	NaN	NaN	NaN	NaN	NaN	NaN	NaN	NaN	NaN	NaN	NaN	NaN	NaN	NaN	NaN	NaN	NaN	NaN	NaN	NaN	NaN	NaN	NaN	NaN	NaN	NaN	NaN	NaN	NaN	NaN	NaN	NaN	NaN	NaN	NaN	NaN	NaN	20.8927	NaN	NaN	NaN	NaN	NaN	NaN	NaN	NaN	NaN	NaN	NaN	NaN	NaN	NaN	NaN	NaN	NaN	NaN	NaN	NaN	NaN	NaN	NaN	NaN	NaN	NaN	NaN	NaN	NaN	NaN	NaN	NaN	NaN	NaN	NaN	NaN	NaN	NaN	NaN	NaN	NaN	NaN	NaN	NaN	NaN	NaN	NaN				1	1	1	1.8	1.8	1.8	48.93	0.009298	1.6691	4207500	1	Q8NCC5-3;Q8NCC5-2;Q8NCC5	Q8NCC5-3;Q8NCC5-2;Q8NCC5	Sugar phosphate exchanger 3	SLC37A3	1329
NaN	NaN	23.154	22.5767	NaN	NaN	NaN	NaN	NaN	NaN	NaN	21.8862	NaN	NaN	NaN	NaN	NaN	NaN	NaN	NaN	NaN	NaN	NaN	NaN	22.4242	NaN	NaN	23.3167	NaN	NaN	NaN	NaN	NaN	NaN	NaN	NaN	NaN	24.421	NaN	NaN	NaN	NaN	NaN	NaN	NaN	22.7431	NaN	NaN	NaN	NaN	23.7421	NaN	22.4564	NaN	NaN	NaN	NaN	22.37	24.1029	24.2321	NaN	NaN	24.374	22.9737	NaN	22.1286	NaN	NaN	24.0459	NaN	NaN	21.0852	24.4268	NaN	24.5591	22.8998	22.7233	22.7459	25.2812	24.7937	24.5503	24.7085	25.2699	23.7554	NaN	25.1973	NaN	23.7606	NaN	NaN	NaN	23.9832	22.1135	23.1614	23.6862	NaN	23.7444	NaN	23.4227	NaN	NaN	NaN	24.3685	23.5667	NaN	23.9115	22.5596	NaN	NaN	22.9638	25.1329	24.9493	NaN	24.7341	24.4255	NaN	NaN	NaN	NaN	24.169	NaN	23.1348	23.6051	23.7483	NaN				5	5	5	34.6	34.6	34.6	20.43	0	11.664	663880000	59	Q8NCW5-2;Q8NCW5	Q8NCW5-2;Q8NCW5	NAD(P)H-hydrate epimerase	APOA1BP	3550;4189;4228;5933;11307
NaN	NaN	NaN	NaN	NaN	NaN	NaN	NaN	NaN	NaN	NaN	NaN	NaN	NaN	NaN	NaN	NaN	NaN	NaN	NaN	NaN	NaN	NaN	NaN	NaN	NaN	NaN	NaN	NaN	NaN	NaN	NaN	NaN	NaN	NaN	NaN	NaN	NaN	NaN	NaN	NaN	NaN	NaN	NaN	NaN	NaN	NaN	NaN	NaN	NaN	NaN	NaN	NaN	NaN	NaN	NaN	NaN	NaN	NaN	NaN	NaN	NaN	NaN	NaN	NaN	NaN	NaN	NaN	NaN	NaN	NaN	NaN	NaN	NaN	NaN	NaN	NaN	NaN	NaN	NaN	NaN	NaN	NaN	NaN	NaN	NaN	NaN	NaN	NaN	NaN	NaN	NaN	NaN	NaN	NaN	NaN	NaN	NaN	NaN	NaN	NaN	NaN	NaN	NaN	NaN	NaN	NaN	NaN	NaN	NaN	NaN	NaN	NaN	NaN	NaN	NaN	NaN	NaN	NaN	21.1144	NaN	NaN	NaN	NaN	NaN				1	1	1	6.9	6.9	6.9	24.269	0	5.6183	13444000	3	Q8NDC0	Q8NDC0	MAPK-interacting and spindle-stabilizing protein-like	MAPK1IP1L	8499
NaN	NaN	23.1782	NaN	NaN	NaN	NaN	NaN	NaN	NaN	NaN	NaN	NaN	NaN	NaN	NaN	NaN	NaN	NaN	NaN	NaN	NaN	NaN	NaN	NaN	NaN	NaN	NaN	NaN	NaN	NaN	NaN	NaN	NaN	NaN	NaN	NaN	23.9658	23.461	23.258	23.4162	NaN	NaN	NaN	NaN	NaN	NaN	NaN	NaN	NaN	NaN	NaN	NaN	NaN	NaN	NaN	NaN	NaN	NaN	NaN	NaN	NaN	NaN	NaN	NaN	NaN	NaN	NaN	NaN	NaN	NaN	NaN	NaN	NaN	NaN	NaN	NaN	NaN	NaN	NaN	NaN	NaN	NaN	NaN	NaN	NaN	NaN	NaN	NaN	NaN	NaN	NaN	NaN	NaN	NaN	NaN	NaN	NaN	NaN	NaN	NaN	NaN	NaN	NaN	NaN	NaN	NaN	NaN	NaN	NaN	22.1672	NaN	NaN	NaN	NaN	NaN	NaN	NaN	NaN	NaN	NaN	NaN	NaN	NaN	NaN				3	3	3	7.1	7.1	7.1	42.135	0	6.101	75564000	13	Q8NDH3-3;Q8NDH3-2;Q8NDH3-5;Q8NDH3-4;Q8NDH3	Q8NDH3-3;Q8NDH3-2;Q8NDH3-5;Q8NDH3-4;Q8NDH3	Probable aminopeptidase NPEPL1	NPEPL1	350;2643;3830
NaN	NaN	NaN	NaN	NaN	NaN	NaN	NaN	NaN	NaN	NaN	NaN	NaN	NaN	NaN	NaN	NaN	NaN	NaN	NaN	NaN	NaN	NaN	NaN	NaN	NaN	NaN	NaN	NaN	NaN	NaN	NaN	NaN	NaN	NaN	NaN	NaN	NaN	NaN	NaN	NaN	NaN	NaN	NaN	NaN	NaN	NaN	NaN	NaN	NaN	NaN	NaN	NaN	NaN	NaN	NaN	NaN	NaN	NaN	NaN	NaN	NaN	NaN	NaN	NaN	NaN	NaN	NaN	NaN	NaN	NaN	NaN	NaN	NaN	NaN	NaN	NaN	NaN	NaN	NaN	NaN	NaN	NaN	NaN	NaN	NaN	NaN	NaN	NaN	NaN	NaN	NaN	NaN	NaN	NaN	NaN	NaN	NaN	NaN	NaN	NaN	NaN	NaN	NaN	NaN	NaN	NaN	NaN	NaN	NaN	NaN	NaN	NaN	NaN	NaN	NaN	NaN	NaN	NaN	NaN	NaN	NaN	NaN	NaN	NaN				1	1	1	0.6	0.6	0.6	145.56	0.0053685	1.9549	4793100000	55	Q8NDW8-6;Q8NDW8-5;Q8NDW8;Q8NDW8-7	Q8NDW8-6;Q8NDW8-5;Q8NDW8;Q8NDW8-7	Tetratricopeptide repeat protein 21A	TTC21A	7900
NaN	NaN	NaN	NaN	NaN	NaN	NaN	NaN	NaN	NaN	22.0886	NaN	NaN	NaN	NaN	NaN	NaN	NaN	NaN	NaN	NaN	NaN	NaN	NaN	NaN	NaN	NaN	23.2255	NaN	NaN	NaN	NaN	NaN	NaN	NaN	NaN	NaN	22.8257	23.6808	23.0231	22.5723	NaN	NaN	NaN	NaN	NaN	NaN	NaN	NaN	NaN	NaN	NaN	NaN	NaN	NaN	NaN	NaN	NaN	NaN	NaN	NaN	NaN	NaN	NaN	NaN	NaN	NaN	NaN	NaN	NaN	NaN	NaN	NaN	NaN	NaN	NaN	NaN	NaN	NaN	NaN	NaN	22.1892	NaN	NaN	NaN	22.3543	NaN	NaN	NaN	NaN	NaN	NaN	NaN	NaN	NaN	NaN	NaN	NaN	NaN	NaN	22.8339	NaN	NaN	24.5005	23.2648	NaN	NaN	NaN	NaN	NaN	22.7535	NaN	NaN	NaN	NaN	NaN	NaN	NaN	NaN	NaN	NaN	NaN	NaN	NaN	NaN				3	3	3	8.1	8.1	8.1	65.358	0	8.2094	80935000	11	Q8NE62	Q8NE62	Choline dehydrogenase, mitochondrial	CHDH	9127;10563;10767
NaN	NaN	NaN	NaN	NaN	NaN	NaN	NaN	NaN	NaN	NaN	NaN	NaN	NaN	NaN	NaN	NaN	NaN	NaN	NaN	NaN	NaN	NaN	NaN	NaN	NaN	NaN	NaN	NaN	NaN	NaN	NaN	NaN	NaN	NaN	NaN	NaN	NaN	NaN	NaN	NaN	NaN	NaN	NaN	NaN	NaN	NaN	NaN	NaN	NaN	NaN	NaN	NaN	NaN	NaN	NaN	NaN	NaN	22.2999	22.2975	22.9366	22.5259	24.4955	24.6125	24.346	24.6588	22.1742	23.1186	22.4638	22.445	22.3909	23.2574	22.4174	22.9321	22.1152	NaN	22.6976	22.4177	NaN	NaN	22.3343	NaN	NaN	22.7325	NaN	22.7927	NaN	NaN	NaN	NaN	NaN	NaN	NaN	NaN	NaN	NaN	22.5471	NaN	NaN	NaN	NaN	NaN	NaN	NaN	NaN	NaN	NaN	NaN	NaN	NaN	NaN	NaN	NaN	NaN	NaN	NaN	NaN	NaN	NaN	NaN	NaN	NaN	NaN	NaN	NaN				6	6	6	17.1	17.1	17.1	43.865	0	9.7447	147560000	14	Q8NEY4-2;Q8NEY4	Q8NEY4-2;Q8NEY4	V-type proton ATPase subunit C 2	ATP6V1C2	3145;5802;8560;8958;10057;11280
NaN	NaN	NaN	NaN	NaN	NaN	NaN	NaN	NaN	NaN	NaN	NaN	NaN	NaN	NaN	NaN	NaN	NaN	NaN	NaN	NaN	NaN	NaN	NaN	NaN	NaN	NaN	NaN	NaN	NaN	NaN	NaN	NaN	NaN	NaN	NaN	NaN	NaN	NaN	NaN	NaN	NaN	NaN	NaN	NaN	NaN	NaN	NaN	NaN	NaN	NaN	NaN	NaN	NaN	NaN	NaN	NaN	NaN	NaN	NaN	NaN	NaN	NaN	NaN	NaN	NaN	NaN	NaN	NaN	NaN	23.252	NaN	NaN	NaN	NaN	NaN	NaN	NaN	NaN	NaN	NaN	NaN	NaN	NaN	NaN	NaN	23.5754	24.028	NaN	NaN	NaN	NaN	NaN	NaN	NaN	NaN	23.1851	NaN	NaN	NaN	NaN	NaN	NaN	NaN	NaN	22.7678	NaN	NaN	NaN	NaN	NaN	NaN	NaN	NaN	NaN	NaN	NaN	NaN	NaN	NaN	23.6194	NaN	NaN	NaN	NaN				2	2	2	17.4	17.4	17.4	11.75	0	4.6626	119080000	48	Q8NFU3-3;Q8NFU3;Q8NFU3-4	Q8NFU3-3;Q8NFU3;Q8NFU3-4	Thiosulfate sulfurtransferase/rhodanese-like domain-containing protein 1	TSTD1	373;8882
NaN	NaN	NaN	NaN	NaN	NaN	NaN	NaN	NaN	NaN	NaN	NaN	NaN	NaN	NaN	NaN	NaN	NaN	NaN	NaN	NaN	NaN	NaN	NaN	NaN	NaN	NaN	NaN	NaN	NaN	NaN	NaN	NaN	NaN	NaN	NaN	NaN	NaN	NaN	NaN	NaN	NaN	NaN	NaN	NaN	NaN	NaN	NaN	NaN	NaN	NaN	NaN	NaN	NaN	NaN	NaN	NaN	23.2339	22.9422	23.3461	23.5217	23.706	23.6544	23.161	24.1492	23.5816	23.063	23.5222	23.1284	23.8922	23.7152	23.2638	23.2083	NaN	23.8276	22.7122	NaN	23.2801	23.5218	23.5485	23.3123	23.5022	23.0965	23.1303	24.0796	23.8068	23.9105	NaN	24.1423	24.5074	25.075	24.0728	24.0634	23.8505	24.1997	NaN	23.6863	24.4335	NaN	25.6831	24.2728	24.1583	23.9706	NaN	23.4112	25.6476	24.2454	24.3653	25.343	24.991	23.4477	23.5747	23.7186	23.6738	23.7791	24.3373	23.2981	24.0393	25.4988	24.1163	23.9924	24.0576	24.1758	24.1404	24.3158				5	5	5	18.4	18.4	18.4	34.69	0	6.6163	550060000	69	Q8NFV4;Q8NFV4-6;Q8NFV4-4;Q8NFV4-3;Q8NFV4-2;Q8NFV4-5	Q8NFV4;Q8NFV4-6;Q8NFV4-4	Alpha/beta hydrolase domain-containing protein 11	ABHD11	544;989;5215;7828;9810
NaN	NaN	NaN	NaN	NaN	NaN	NaN	NaN	NaN	NaN	NaN	NaN	NaN	NaN	NaN	NaN	NaN	NaN	NaN	NaN	NaN	NaN	NaN	NaN	NaN	NaN	NaN	NaN	NaN	NaN	NaN	NaN	NaN	NaN	NaN	NaN	NaN	NaN	NaN	NaN	NaN	NaN	NaN	NaN	NaN	NaN	NaN	NaN	NaN	NaN	NaN	NaN	NaN	NaN	NaN	NaN	NaN	NaN	NaN	NaN	NaN	NaN	NaN	NaN	NaN	NaN	NaN	NaN	NaN	NaN	NaN	NaN	NaN	NaN	NaN	NaN	NaN	NaN	NaN	NaN	NaN	NaN	NaN	NaN	NaN	NaN	NaN	NaN	NaN	NaN	NaN	NaN	NaN	NaN	NaN	NaN	NaN	NaN	NaN	NaN	NaN	NaN	NaN	NaN	NaN	NaN	NaN	NaN	NaN	NaN	NaN	NaN	NaN	NaN	NaN	NaN	NaN	NaN	NaN	NaN	NaN	NaN	NaN	NaN	19.9882				1	1	1	4.6	4.6	4.6	29.561	0	5.5429	66749000	6	Q8NFW8-2;Q8NFW8	Q8NFW8-2;Q8NFW8	N-acylneuraminate cytidylyltransferase	CMAS	3077
NaN	NaN	NaN	NaN	NaN	NaN	NaN	NaN	NaN	NaN	NaN	NaN	NaN	NaN	NaN	NaN	NaN	NaN	NaN	NaN	NaN	NaN	NaN	NaN	NaN	NaN	NaN	NaN	NaN	NaN	NaN	NaN	NaN	NaN	NaN	NaN	NaN	NaN	NaN	NaN	NaN	NaN	NaN	NaN	NaN	NaN	NaN	NaN	NaN	NaN	NaN	NaN	NaN	NaN	NaN	NaN	NaN	NaN	NaN	NaN	NaN	NaN	NaN	NaN	NaN	NaN	NaN	NaN	NaN	NaN	NaN	NaN	NaN	NaN	NaN	NaN	NaN	NaN	NaN	NaN	NaN	NaN	NaN	NaN	NaN	NaN	NaN	NaN	NaN	NaN	NaN	NaN	NaN	NaN	NaN	NaN	NaN	NaN	NaN	NaN	NaN	NaN	NaN	NaN	NaN	NaN	NaN	NaN	NaN	NaN	NaN	NaN	NaN	NaN	NaN	NaN	NaN	NaN	NaN	NaN	NaN	NaN	NaN	NaN	NaN				1	1	1	1.9	1.9	1.9	74.107	0.0053632	1.9514	0	0	Q8NFW9-4;Q8NFW9-3;Q8NFW9-6;Q8NFW9	Q8NFW9-4;Q8NFW9-3;Q8NFW9-6;Q8NFW9	Rab effector MyRIP	MYRIP	8152
NaN	NaN	NaN	NaN	NaN	NaN	NaN	NaN	NaN	NaN	NaN	NaN	NaN	NaN	NaN	NaN	NaN	NaN	NaN	NaN	NaN	NaN	NaN	NaN	NaN	NaN	NaN	NaN	NaN	NaN	NaN	NaN	NaN	NaN	NaN	NaN	NaN	NaN	NaN	NaN	NaN	NaN	NaN	NaN	NaN	NaN	NaN	NaN	NaN	NaN	NaN	NaN	NaN	NaN	NaN	NaN	NaN	NaN	NaN	NaN	NaN	NaN	NaN	NaN	NaN	NaN	NaN	NaN	NaN	NaN	NaN	NaN	NaN	NaN	NaN	NaN	NaN	NaN	NaN	NaN	NaN	NaN	NaN	NaN	NaN	NaN	NaN	NaN	NaN	NaN	NaN	NaN	NaN	NaN	NaN	NaN	NaN	NaN	NaN	NaN	NaN	NaN	NaN	NaN	NaN	NaN	NaN	NaN	NaN	NaN	NaN	NaN	NaN	NaN	NaN	NaN	NaN	NaN	NaN	NaN	NaN	NaN	NaN	NaN	NaN				1	1	1	0.8	0.8	0.8	182.77	0.0047695	2.5432	30607000	3	Q8NI27	Q8NI27	THO complex subunit 2	THOC2	15
NaN	NaN	NaN	NaN	NaN	NaN	NaN	NaN	NaN	NaN	NaN	NaN	NaN	NaN	NaN	NaN	NaN	NaN	NaN	NaN	NaN	NaN	NaN	NaN	NaN	NaN	NaN	NaN	NaN	NaN	NaN	NaN	NaN	NaN	NaN	NaN	NaN	NaN	NaN	NaN	NaN	NaN	NaN	NaN	NaN	NaN	NaN	NaN	NaN	NaN	NaN	NaN	NaN	NaN	NaN	NaN	NaN	NaN	NaN	NaN	NaN	NaN	NaN	NaN	NaN	NaN	NaN	NaN	NaN	NaN	NaN	NaN	NaN	NaN	NaN	NaN	NaN	NaN	NaN	NaN	NaN	NaN	NaN	NaN	NaN	NaN	NaN	NaN	NaN	NaN	NaN	NaN	NaN	NaN	NaN	NaN	NaN	NaN	NaN	NaN	NaN	NaN	NaN	NaN	NaN	NaN	NaN	NaN	NaN	NaN	NaN	NaN	NaN	NaN	NaN	NaN	NaN	NaN	NaN	NaN	NaN	NaN	NaN	NaN	NaN				1	1	1	6	6	6	15.921	0.0089076	1.7194	376890000	2	Q8NI38-3;Q8NI38;Q8NI38-2	Q8NI38-3;Q8NI38;Q8NI38-2	NF-kappa-B inhibitor delta	NFKBID	7784
NaN	NaN	NaN	NaN	NaN	NaN	NaN	NaN	NaN	NaN	NaN	NaN	NaN	NaN	NaN	NaN	NaN	NaN	NaN	NaN	NaN	NaN	NaN	NaN	NaN	NaN	NaN	NaN	NaN	NaN	NaN	NaN	NaN	NaN	NaN	NaN	NaN	NaN	NaN	NaN	NaN	NaN	NaN	NaN	NaN	NaN	NaN	NaN	NaN	NaN	NaN	NaN	NaN	NaN	NaN	NaN	NaN	NaN	NaN	NaN	NaN	NaN	NaN	NaN	NaN	NaN	NaN	NaN	NaN	NaN	NaN	NaN	NaN	NaN	NaN	NaN	NaN	NaN	NaN	NaN	NaN	NaN	NaN	NaN	NaN	NaN	NaN	NaN	NaN	NaN	NaN	NaN	NaN	NaN	NaN	NaN	NaN	NaN	NaN	NaN	NaN	NaN	NaN	NaN	NaN	NaN	NaN	NaN	NaN	NaN	NaN	NaN	NaN	19.8574	NaN	NaN	NaN	NaN	NaN	NaN	NaN	NaN	NaN	NaN	NaN				1	1	1	2	2	2	68.107	0.001139	3.0121	35678000	5	Q8TB96	Q8TB96	T-cell immunomodulatory protein	ITFG1	8358
NaN	NaN	NaN	NaN	NaN	NaN	NaN	NaN	NaN	NaN	NaN	NaN	NaN	NaN	NaN	NaN	NaN	NaN	NaN	NaN	NaN	NaN	NaN	NaN	NaN	NaN	NaN	NaN	NaN	NaN	NaN	NaN	NaN	NaN	NaN	NaN	NaN	NaN	NaN	NaN	NaN	NaN	NaN	NaN	NaN	NaN	NaN	NaN	NaN	NaN	NaN	NaN	NaN	NaN	NaN	NaN	NaN	NaN	NaN	NaN	NaN	NaN	NaN	NaN	NaN	NaN	NaN	NaN	NaN	NaN	NaN	NaN	NaN	NaN	NaN	NaN	NaN	NaN	NaN	NaN	NaN	NaN	NaN	NaN	NaN	NaN	NaN	NaN	NaN	NaN	NaN	NaN	NaN	NaN	NaN	NaN	NaN	NaN	NaN	NaN	NaN	NaN	NaN	NaN	NaN	NaN	NaN	NaN	NaN	NaN	NaN	NaN	NaN	NaN	NaN	NaN	NaN	NaN	NaN	NaN	NaN	NaN	NaN	22.0029	NaN				1	1	1	4.6	4.6	4.6	41.922	0.0005848	3.2244	102360000	5	Q8TBX8-2;Q8TBX8-3;Q8TBX8	Q8TBX8-2;Q8TBX8-3;Q8TBX8	Phosphatidylinositol 5-phosphate 4-kinase type-2 gamma	PIP4K2C	4714
NaN	NaN	NaN	NaN	NaN	NaN	NaN	NaN	NaN	NaN	NaN	NaN	NaN	NaN	NaN	NaN	NaN	NaN	NaN	NaN	NaN	NaN	NaN	NaN	NaN	NaN	NaN	NaN	NaN	NaN	NaN	NaN	NaN	NaN	NaN	NaN	NaN	NaN	NaN	NaN	NaN	NaN	NaN	NaN	NaN	NaN	NaN	NaN	NaN	NaN	NaN	NaN	NaN	NaN	NaN	NaN	NaN	NaN	NaN	NaN	NaN	NaN	NaN	NaN	NaN	NaN	NaN	NaN	NaN	NaN	NaN	NaN	NaN	NaN	NaN	NaN	NaN	NaN	NaN	NaN	NaN	NaN	NaN	NaN	NaN	NaN	NaN	NaN	NaN	NaN	NaN	NaN	NaN	NaN	NaN	NaN	NaN	NaN	NaN	NaN	NaN	NaN	NaN	NaN	NaN	NaN	NaN	NaN	NaN	NaN	NaN	NaN	NaN	NaN	NaN	NaN	NaN	NaN	NaN	NaN	NaN	NaN	NaN	NaN	NaN				2	1	1	2.3	1.5	1.5	93.673	0.006235	1.8282	46148000	0	Q8TCJ2	Q8TCJ2	Dolichyl-diphosphooligosaccharide--protein glycosyltransferase subunit STT3B	STT3B	1333;2930
NaN	NaN	NaN	NaN	NaN	NaN	NaN	NaN	NaN	NaN	NaN	NaN	NaN	NaN	NaN	NaN	NaN	NaN	NaN	NaN	NaN	NaN	NaN	NaN	NaN	NaN	NaN	NaN	NaN	NaN	NaN	NaN	NaN	NaN	NaN	NaN	NaN	NaN	NaN	NaN	NaN	NaN	NaN	NaN	NaN	NaN	NaN	NaN	NaN	NaN	NaN	NaN	NaN	NaN	NaN	NaN	NaN	NaN	NaN	NaN	NaN	NaN	NaN	NaN	NaN	NaN	NaN	NaN	NaN	NaN	NaN	NaN	NaN	NaN	NaN	NaN	NaN	NaN	22.5211	22.9694	22.9847	22.6926	22.7161	22.8077	22.7195	22.623	23.1113	23.0593	23.2846	23.3441	23.1663	23.1885	23.5369	23.2037	23.3741	NaN	NaN	NaN	NaN	23.3435	23.5406	23.2836	23.1528	NaN	NaN	23.4364	23.4727	NaN	23.4098	23.8529	22.8406	23.1227	23.421	23.1678	23.4487	NaN	23.2093	23.5341	24.0333	23.0953	23.711	22.8936	23.298	23.4127	NaN				4	4	4	5	5	5	85.95	0	5.6046	191910000	50	Q8TCS8	Q8TCS8	Polyribonucleotide nucleotidyltransferase 1, mitochondrial	PNPT1	766;1211;2767;5365
NaN	NaN	NaN	NaN	NaN	NaN	NaN	NaN	NaN	NaN	NaN	NaN	NaN	NaN	NaN	NaN	NaN	NaN	NaN	NaN	NaN	NaN	NaN	NaN	NaN	NaN	NaN	NaN	NaN	NaN	NaN	NaN	NaN	NaN	NaN	NaN	NaN	NaN	NaN	NaN	NaN	NaN	NaN	NaN	NaN	NaN	NaN	NaN	NaN	NaN	NaN	NaN	NaN	NaN	NaN	NaN	NaN	NaN	NaN	NaN	NaN	NaN	NaN	NaN	NaN	NaN	NaN	NaN	NaN	NaN	NaN	NaN	NaN	NaN	NaN	NaN	NaN	NaN	NaN	NaN	NaN	NaN	NaN	NaN	NaN	NaN	NaN	NaN	NaN	NaN	NaN	NaN	NaN	NaN	NaN	NaN	NaN	NaN	NaN	NaN	NaN	NaN	NaN	NaN	NaN	NaN	NaN	NaN	NaN	NaN	NaN	NaN	NaN	NaN	NaN	NaN	NaN	NaN	NaN	NaN	NaN	NaN	NaN	NaN	NaN				1	1	1	3.6	3.6	3.6	36.813	0.0066319	1.76	181570000	2	Q8TCT9-5;Q8TCT9;Q8TCT9-4;Q8TCT9-2	Q8TCT9-5;Q8TCT9;Q8TCT9-4;Q8TCT9-2	Minor histocompatibility antigen H13	HM13	7189
NaN	NaN	NaN	NaN	NaN	NaN	NaN	NaN	NaN	NaN	NaN	NaN	NaN	NaN	NaN	NaN	NaN	NaN	NaN	NaN	NaN	NaN	NaN	NaN	NaN	NaN	NaN	NaN	NaN	NaN	NaN	NaN	NaN	NaN	NaN	NaN	NaN	NaN	NaN	NaN	NaN	NaN	NaN	NaN	NaN	NaN	NaN	NaN	NaN	NaN	NaN	NaN	NaN	NaN	NaN	NaN	NaN	NaN	NaN	NaN	NaN	NaN	NaN	NaN	NaN	NaN	NaN	NaN	NaN	NaN	NaN	NaN	NaN	NaN	NaN	NaN	NaN	NaN	NaN	NaN	NaN	NaN	NaN	NaN	NaN	NaN	NaN	NaN	NaN	NaN	NaN	NaN	NaN	NaN	NaN	NaN	NaN	NaN	NaN	NaN	NaN	NaN	NaN	NaN	NaN	NaN	NaN	NaN	NaN	NaN	NaN	NaN	NaN	NaN	NaN	NaN	NaN	NaN	NaN	NaN	NaN	NaN	NaN	NaN	21.1833				1	1	1	1.7	1.7	1.7	107.17	0	3.7969	99856000	1	Q8TD19	Q8TD19	Serine/threonine-protein kinase Nek9	NEK9	399
NaN	NaN	NaN	NaN	NaN	NaN	NaN	NaN	NaN	NaN	NaN	NaN	NaN	NaN	NaN	NaN	NaN	NaN	NaN	NaN	NaN	NaN	NaN	NaN	NaN	NaN	NaN	NaN	NaN	NaN	NaN	NaN	NaN	NaN	NaN	NaN	NaN	NaN	NaN	NaN	NaN	NaN	NaN	NaN	NaN	NaN	NaN	NaN	NaN	NaN	NaN	NaN	NaN	NaN	NaN	NaN	NaN	NaN	NaN	NaN	NaN	NaN	NaN	NaN	NaN	NaN	NaN	NaN	NaN	NaN	NaN	NaN	NaN	NaN	NaN	NaN	NaN	NaN	NaN	NaN	NaN	NaN	NaN	NaN	NaN	NaN	NaN	NaN	NaN	NaN	NaN	NaN	NaN	NaN	NaN	NaN	NaN	NaN	NaN	NaN	NaN	NaN	NaN	NaN	NaN	NaN	NaN	NaN	NaN	NaN	NaN	NaN	NaN	NaN	NaN	NaN	NaN	NaN	NaN	NaN	NaN	NaN	NaN	NaN	NaN				1	1	1	3	3	3	47.785	0	3.6769	0	1	Q8TD55-2;Q8TD55	Q8TD55-2;Q8TD55	Pleckstrin homology domain-containing family O member 2	PLEKHO2	1761
NaN	NaN	NaN	NaN	NaN	NaN	NaN	NaN	NaN	NaN	NaN	NaN	NaN	NaN	NaN	NaN	NaN	NaN	NaN	NaN	NaN	NaN	NaN	NaN	NaN	NaN	NaN	NaN	NaN	NaN	NaN	NaN	NaN	NaN	NaN	NaN	NaN	NaN	NaN	NaN	NaN	NaN	NaN	NaN	NaN	NaN	NaN	NaN	NaN	23.7876	23.9213	23.5814	24.6904	24.5643	25.0958	24.1164	24.7569	NaN	NaN	NaN	NaN	NaN	NaN	NaN	NaN	NaN	NaN	NaN	NaN	NaN	NaN	NaN	NaN	NaN	NaN	NaN	NaN	NaN	NaN	NaN	NaN	NaN	NaN	NaN	NaN	NaN	NaN	NaN	NaN	NaN	NaN	NaN	NaN	NaN	NaN	NaN	NaN	NaN	NaN	NaN	NaN	NaN	NaN	NaN	NaN	NaN	NaN	NaN	NaN	NaN	NaN	NaN	23.0765	NaN	NaN	NaN	NaN	NaN	NaN	NaN	NaN	NaN	NaN	NaN	NaN				5	5	5	23.9	23.9	23.9	23.881	0	9.2669	228150000	28	Q8TED1	Q8TED1	Probable glutathione peroxidase 8	GPX8	3032;5235;6887;7665;11365
NaN	NaN	NaN	NaN	NaN	NaN	NaN	NaN	NaN	NaN	NaN	NaN	NaN	NaN	NaN	NaN	NaN	NaN	NaN	NaN	NaN	NaN	NaN	NaN	NaN	NaN	NaN	NaN	NaN	NaN	NaN	NaN	NaN	NaN	NaN	NaN	NaN	NaN	NaN	NaN	NaN	NaN	NaN	NaN	NaN	NaN	NaN	NaN	NaN	NaN	NaN	NaN	NaN	NaN	NaN	NaN	NaN	NaN	NaN	NaN	NaN	NaN	NaN	NaN	NaN	NaN	NaN	NaN	NaN	NaN	NaN	NaN	NaN	NaN	NaN	NaN	NaN	NaN	NaN	NaN	NaN	NaN	NaN	NaN	NaN	NaN	NaN	NaN	NaN	NaN	NaN	NaN	NaN	NaN	NaN	NaN	NaN	NaN	NaN	NaN	NaN	NaN	NaN	NaN	NaN	NaN	NaN	NaN	NaN	NaN	NaN	NaN	NaN	NaN	NaN	NaN	NaN	NaN	NaN	NaN	NaN	NaN	NaN	20.0136	NaN				1	1	1	2.4	2.4	2.4	64.365	0	10.139	54556000	4	Q8TF66;Q8TF66-2	Q8TF66;Q8TF66-2	Leucine-rich repeat-containing protein 15	LRRC15	2716
NaN	NaN	NaN	NaN	NaN	NaN	NaN	NaN	NaN	NaN	NaN	NaN	NaN	NaN	NaN	NaN	NaN	NaN	NaN	NaN	NaN	NaN	NaN	NaN	NaN	NaN	NaN	NaN	NaN	NaN	NaN	NaN	NaN	NaN	NaN	NaN	NaN	NaN	NaN	NaN	NaN	NaN	NaN	NaN	NaN	NaN	NaN	NaN	NaN	NaN	NaN	NaN	NaN	NaN	NaN	NaN	NaN	NaN	NaN	NaN	NaN	NaN	NaN	NaN	NaN	NaN	NaN	NaN	NaN	NaN	NaN	NaN	NaN	NaN	NaN	NaN	NaN	NaN	NaN	NaN	NaN	NaN	NaN	NaN	NaN	NaN	NaN	NaN	NaN	NaN	NaN	NaN	NaN	NaN	NaN	NaN	NaN	NaN	NaN	NaN	NaN	NaN	NaN	NaN	NaN	NaN	NaN	NaN	NaN	NaN	NaN	NaN	NaN	NaN	NaN	NaN	NaN	NaN	NaN	NaN	22.7873	NaN	NaN	NaN	NaN				1	1	1	0.5	0.5	0.5	216.85	0.0057859	1.8585	108170000	7	Q8TF72	Q8TF72	Protein Shroom3	SHROOM3	9194
NaN	NaN	NaN	NaN	NaN	NaN	NaN	NaN	NaN	NaN	NaN	NaN	NaN	NaN	NaN	NaN	NaN	NaN	NaN	NaN	NaN	NaN	NaN	NaN	NaN	NaN	NaN	NaN	NaN	NaN	NaN	NaN	NaN	NaN	NaN	NaN	NaN	NaN	NaN	NaN	NaN	NaN	NaN	NaN	NaN	NaN	NaN	NaN	NaN	NaN	NaN	NaN	NaN	NaN	NaN	NaN	NaN	NaN	NaN	NaN	NaN	NaN	NaN	NaN	NaN	NaN	NaN	NaN	NaN	NaN	NaN	NaN	NaN	NaN	NaN	NaN	NaN	NaN	NaN	NaN	NaN	NaN	NaN	NaN	NaN	NaN	NaN	NaN	NaN	NaN	NaN	NaN	NaN	NaN	NaN	NaN	NaN	NaN	NaN	NaN	NaN	NaN	NaN	NaN	NaN	NaN	NaN	NaN	NaN	NaN	NaN	NaN	NaN	NaN	20.9326	NaN	NaN	NaN	NaN	NaN	NaN	NaN	NaN	NaN	NaN				1	1	1	2.9	2.9	2.9	45.102	0.0054241	2.0172	43176000	10	Q8WTV0-3;Q8WTV0-4;Q8WTV0-5;Q8WTV0-2;Q8WTV0	Q8WTV0-3;Q8WTV0-4;Q8WTV0-5;Q8WTV0-2;Q8WTV0	Scavenger receptor class B member 1	SCARB1	2938
NaN	NaN	NaN	NaN	NaN	NaN	NaN	NaN	NaN	NaN	NaN	NaN	NaN	NaN	NaN	NaN	NaN	NaN	NaN	NaN	NaN	NaN	NaN	NaN	NaN	NaN	NaN	NaN	NaN	NaN	NaN	NaN	NaN	NaN	NaN	NaN	NaN	NaN	NaN	NaN	NaN	NaN	NaN	NaN	NaN	NaN	NaN	NaN	NaN	NaN	NaN	NaN	NaN	NaN	NaN	NaN	NaN	NaN	NaN	NaN	NaN	NaN	NaN	NaN	NaN	NaN	NaN	NaN	NaN	NaN	NaN	NaN	NaN	NaN	NaN	NaN	NaN	NaN	NaN	NaN	NaN	NaN	NaN	NaN	NaN	NaN	NaN	NaN	NaN	NaN	NaN	NaN	NaN	NaN	NaN	NaN	NaN	NaN	NaN	NaN	NaN	NaN	NaN	NaN	NaN	NaN	NaN	NaN	NaN	NaN	NaN	NaN	NaN	NaN	NaN	NaN	NaN	NaN	NaN	NaN	NaN	NaN	NaN	NaN	NaN				1	1	1	1.4	1.4	1.4	89.09	0.008937	1.7282	13852000	0	Q8WUF5	Q8WUF5	RelA-associated inhibitor	PPP1R13L	7725
NaN	NaN	NaN	NaN	NaN	NaN	NaN	NaN	NaN	NaN	NaN	NaN	NaN	NaN	NaN	NaN	NaN	NaN	NaN	NaN	NaN	NaN	NaN	NaN	NaN	NaN	NaN	NaN	NaN	NaN	NaN	NaN	NaN	NaN	NaN	NaN	NaN	NaN	NaN	NaN	NaN	NaN	NaN	NaN	NaN	NaN	NaN	NaN	NaN	NaN	NaN	NaN	NaN	NaN	NaN	NaN	NaN	NaN	NaN	NaN	NaN	NaN	NaN	NaN	NaN	NaN	NaN	NaN	NaN	NaN	NaN	NaN	NaN	NaN	NaN	NaN	NaN	NaN	NaN	NaN	NaN	NaN	NaN	NaN	NaN	NaN	NaN	NaN	NaN	NaN	NaN	NaN	NaN	NaN	NaN	NaN	NaN	NaN	NaN	NaN	NaN	NaN	NaN	NaN	NaN	NaN	NaN	NaN	NaN	NaN	NaN	NaN	NaN	NaN	NaN	NaN	NaN	NaN	NaN	NaN	NaN	NaN	NaN	NaN	19.7982				1	1	1	9.5	9.5	9.5	15.689	0.0027144	2.7381	36165000	1	Q8WUK0-2;Q8WUK0-3;Q8WUK0	Q8WUK0-2;Q8WUK0-3;Q8WUK0	Phosphatidylglycerophosphatase and protein-tyrosine phosphatase 1	PTPMT1	5020
24.1219	23.9159	24.1977	23.9786	23.9357	22.7582	22.3583	NaN	NaN	25.4079	25.3063	25.0678	25.2068	23.4293	24.3282	NaN	NaN	22.5763	22.4966	23.5791	24.3408	24.0501	24.0577	24.2052	24.8614	24.8551	24.992	24.5088	24.1453	24.3675	24.005	25.0213	NaN	NaN	NaN	NaN	24.6267	24.367	24.7089	24.7711	25.2809	NaN	22.5838	23.2348	24.1067	24.1253	24.828	25.2157	25.3273	24.5235	24.7738	24.6331	24.6433	24.9444	24.7815	24.691	24.5677	26.6196	26.6195	26.6542	26.4859	26.5647	26.6711	26.7021	26.4551	26.5815	27.5403	27.3494	27.5049	27.408	27.2343	27.381	27.4351	27.3608	25.8391	25.4599	25.781	24.9936	25.3731	25.2607	25.6247	25.0606	26.0453	25.8135	25.6964	25.8601	25.6349	25.6562	24.6368	24.8107	25.2692	25.5819	25.6483	25.5687	26.0169	26.3526	26.3849	26.4425	26.6802	25.6386	25.6519	25.5305	25.5021	25.4321	25.0048	25.3796	24.2841	24.5065	25.1356	25.649	25.2055	25.2445	25.4526	25.5015	25.4623	23.5899	25.6435	25.9155	26.1084	25.7291	26.2002	25.3975	25.0413	25.5843	25.6096				16	16	16	22.1	22.1	22.1	96.022	0	92.713	3676600000	423	Q8WUM4;Q8WUM4-2	Q8WUM4;Q8WUM4-2	Programmed cell death 6-interacting protein	PDCD6IP	267;1815;1876;2567;2687;2847;3258;3508;6158;7143;8889;9264;9304;9312;9795;9879
NaN	NaN	NaN	NaN	NaN	NaN	NaN	NaN	NaN	NaN	NaN	NaN	NaN	NaN	NaN	NaN	NaN	NaN	NaN	NaN	NaN	NaN	NaN	NaN	NaN	NaN	NaN	NaN	NaN	NaN	NaN	NaN	NaN	NaN	NaN	NaN	NaN	NaN	NaN	NaN	NaN	NaN	NaN	NaN	NaN	NaN	NaN	NaN	NaN	NaN	NaN	NaN	NaN	NaN	NaN	NaN	NaN	NaN	NaN	NaN	NaN	NaN	NaN	NaN	NaN	NaN	NaN	NaN	NaN	NaN	NaN	NaN	NaN	NaN	NaN	NaN	NaN	NaN	NaN	NaN	NaN	NaN	NaN	NaN	NaN	NaN	NaN	NaN	NaN	NaN	NaN	NaN	NaN	NaN	NaN	NaN	NaN	NaN	NaN	NaN	NaN	NaN	NaN	NaN	21.3502	NaN	NaN	NaN	NaN	NaN	NaN	NaN	NaN	NaN	NaN	NaN	NaN	NaN	NaN	NaN	NaN	NaN	NaN	NaN	NaN				1	1	1	3.3	3.3	3.3	30.77	0.0022173	2.818	33121000	1	Q8WUP2-3;Q8WUP2;Q8WUP2-2	Q8WUP2-3;Q8WUP2;Q8WUP2-2	Filamin-binding LIM protein 1	FBLIM1	7889
NaN	NaN	NaN	NaN	NaN	NaN	NaN	NaN	NaN	NaN	NaN	NaN	NaN	NaN	NaN	NaN	NaN	NaN	NaN	NaN	NaN	NaN	NaN	NaN	NaN	NaN	NaN	NaN	NaN	NaN	NaN	NaN	NaN	NaN	NaN	NaN	NaN	NaN	NaN	NaN	NaN	NaN	NaN	NaN	NaN	NaN	NaN	NaN	NaN	NaN	NaN	NaN	NaN	NaN	NaN	NaN	NaN	NaN	NaN	NaN	NaN	NaN	NaN	NaN	NaN	NaN	NaN	NaN	NaN	NaN	NaN	NaN	NaN	NaN	NaN	NaN	NaN	NaN	NaN	NaN	NaN	NaN	NaN	NaN	NaN	NaN	NaN	NaN	NaN	NaN	NaN	NaN	NaN	NaN	NaN	NaN	NaN	NaN	NaN	NaN	NaN	NaN	NaN	NaN	NaN	NaN	NaN	NaN	NaN	NaN	NaN	NaN	NaN	NaN	NaN	NaN	NaN	NaN	NaN	NaN	NaN	NaN	NaN	NaN	NaN				1	1	1	2.3	2.3	2.3	72.379	0	21.618	86107000	5	Q8WVM8	Q8WVM8	Sec1 family domain-containing protein 1	SCFD1	6
NaN	NaN	NaN	NaN	NaN	NaN	NaN	NaN	NaN	NaN	NaN	NaN	NaN	NaN	NaN	NaN	NaN	NaN	NaN	NaN	NaN	NaN	NaN	NaN	NaN	NaN	NaN	NaN	NaN	NaN	NaN	NaN	NaN	NaN	NaN	NaN	NaN	NaN	NaN	NaN	NaN	NaN	NaN	NaN	NaN	NaN	NaN	NaN	NaN	NaN	NaN	NaN	NaN	NaN	NaN	NaN	NaN	NaN	NaN	NaN	NaN	NaN	NaN	NaN	NaN	NaN	NaN	NaN	NaN	NaN	NaN	NaN	NaN	NaN	NaN	NaN	NaN	NaN	NaN	NaN	NaN	NaN	NaN	NaN	NaN	NaN	NaN	NaN	NaN	NaN	NaN	NaN	NaN	NaN	NaN	NaN	NaN	NaN	NaN	NaN	NaN	NaN	NaN	NaN	NaN	NaN	NaN	NaN	NaN	NaN	NaN	NaN	NaN	NaN	NaN	NaN	NaN	NaN	NaN	NaN	NaN	20.2498	NaN	NaN	NaN				1	1	1	2.5	2.5	2.5	44.12	0.0066794	1.8007	7355700	1	Q8WW52-2;Q8WW52	Q8WW52-2;Q8WW52	Protein FAM151A	FAM151A	1245
22.1733	NaN	NaN	NaN	NaN	NaN	NaN	NaN	NaN	NaN	NaN	NaN	NaN	NaN	22.4505	NaN	NaN	NaN	NaN	NaN	NaN	NaN	NaN	NaN	NaN	22.4136	22.7867	NaN	NaN	NaN	NaN	NaN	NaN	NaN	NaN	NaN	NaN	NaN	NaN	NaN	NaN	NaN	NaN	NaN	NaN	NaN	NaN	NaN	NaN	NaN	NaN	NaN	21.9071	22.105	22.057	22.2921	NaN	22.9361	22.6822	22.827	NaN	22.6613	NaN	22.5187	22.4343	22.6645	23.5939	23.7651	23.2504	24.0016	23.3026	24.0164	23.5076	23.3655	24.1815	23.2971	23.2117	23.0431	NaN	NaN	NaN	NaN	NaN	NaN	NaN	NaN	NaN	NaN	NaN	NaN	NaN	22.9319	23.2721	NaN	23.0378	NaN	22.9864	23.1544	23.1391	NaN	NaN	NaN	NaN	NaN	NaN	NaN	NaN	NaN	NaN	22.9275	NaN	NaN	NaN	NaN	NaN	NaN	NaN	22.59	23.6812	NaN	NaN	NaN	NaN	22.8599	NaN				7	7	7	5.5	5.5	5.5	153.67	0	11.545	261050000	18	Q8WWI1-3;Q8WWI1-4;Q8WWI1-2;Q8WWI1;Q8WWI1-5	Q8WWI1-3;Q8WWI1-4;Q8WWI1-2;Q8WWI1;Q8WWI1-5	LIM domain only protein 7	LMO7	322;2856;2912;3783;8248;9419;9485
NaN	NaN	NaN	NaN	NaN	NaN	NaN	NaN	NaN	NaN	NaN	NaN	NaN	NaN	NaN	NaN	NaN	NaN	NaN	NaN	NaN	NaN	NaN	NaN	NaN	NaN	NaN	NaN	NaN	NaN	NaN	NaN	NaN	NaN	NaN	NaN	NaN	NaN	NaN	NaN	NaN	NaN	NaN	NaN	NaN	NaN	NaN	NaN	NaN	NaN	NaN	NaN	NaN	NaN	NaN	NaN	NaN	NaN	NaN	NaN	NaN	NaN	NaN	NaN	NaN	NaN	NaN	NaN	NaN	NaN	NaN	NaN	NaN	NaN	NaN	NaN	NaN	NaN	NaN	NaN	NaN	NaN	NaN	NaN	NaN	NaN	NaN	NaN	NaN	NaN	NaN	NaN	NaN	NaN	NaN	NaN	NaN	NaN	NaN	NaN	NaN	NaN	NaN	NaN	NaN	NaN	NaN	NaN	NaN	NaN	NaN	NaN	NaN	NaN	NaN	NaN	NaN	NaN	NaN	NaN	NaN	NaN	NaN	NaN	NaN				1	1	1	2.1	2.1	2.1	73.011	0	3.7298	59009000	10	Q8WWI5-3;Q8WWI5-2;Q8WWI5	Q8WWI5-3;Q8WWI5-2;Q8WWI5	Choline transporter-like protein 1	SLC44A1	6425
NaN	NaN	NaN	NaN	NaN	NaN	NaN	NaN	NaN	NaN	NaN	NaN	NaN	NaN	NaN	NaN	NaN	NaN	NaN	NaN	NaN	NaN	NaN	NaN	NaN	NaN	NaN	NaN	NaN	NaN	NaN	NaN	NaN	NaN	NaN	NaN	NaN	NaN	NaN	NaN	NaN	NaN	NaN	NaN	NaN	NaN	NaN	NaN	NaN	NaN	NaN	NaN	NaN	NaN	NaN	NaN	NaN	NaN	NaN	NaN	NaN	NaN	NaN	NaN	NaN	NaN	NaN	NaN	NaN	NaN	NaN	NaN	NaN	NaN	NaN	NaN	NaN	NaN	NaN	NaN	NaN	NaN	NaN	NaN	NaN	NaN	NaN	NaN	NaN	NaN	NaN	NaN	NaN	NaN	NaN	NaN	NaN	NaN	NaN	NaN	NaN	NaN	NaN	NaN	21.7455	NaN	NaN	NaN	NaN	NaN	NaN	NaN	NaN	NaN	NaN	NaN	NaN	NaN	NaN	NaN	NaN	NaN	NaN	NaN	NaN				1	1	1	3.3	3.3	3.3	57.765	0.0032293	2.6786	4769900	1	Q8WWT9-3;Q8WWT9-6;Q8WWT9	Q8WWT9-3;Q8WWT9-6;Q8WWT9	Solute carrier family 13 member 3	SLC13A3	1628
NaN	NaN	NaN	NaN	NaN	NaN	NaN	NaN	NaN	NaN	NaN	NaN	NaN	NaN	NaN	NaN	NaN	NaN	NaN	NaN	NaN	NaN	NaN	NaN	NaN	NaN	NaN	NaN	NaN	NaN	NaN	NaN	NaN	NaN	NaN	NaN	NaN	NaN	NaN	NaN	NaN	NaN	NaN	NaN	NaN	NaN	NaN	NaN	NaN	NaN	NaN	NaN	NaN	NaN	NaN	NaN	NaN	NaN	NaN	NaN	NaN	NaN	NaN	NaN	NaN	NaN	NaN	NaN	NaN	NaN	NaN	NaN	NaN	NaN	NaN	NaN	NaN	NaN	NaN	NaN	NaN	NaN	NaN	NaN	NaN	NaN	NaN	NaN	NaN	NaN	NaN	NaN	NaN	NaN	NaN	NaN	NaN	NaN	NaN	NaN	NaN	NaN	NaN	NaN	NaN	NaN	NaN	NaN	NaN	NaN	NaN	NaN	NaN	NaN	NaN	NaN	NaN	NaN	NaN	NaN	NaN	NaN	22.462	NaN	NaN				2	2	2	6.8	6.8	6.8	32.235	0.0053217	1.8924	43363000	2	Q8WWV3-2;Q8WWV3;Q8WWV3-3	Q8WWV3-2;Q8WWV3;Q8WWV3-3	Reticulon-4-interacting protein 1, mitochondrial	RTN4IP1	3736;5959
NaN	NaN	NaN	NaN	NaN	NaN	NaN	NaN	NaN	NaN	22.3231	22.5826	22.6804	NaN	NaN	NaN	NaN	NaN	NaN	23.1616	NaN	NaN	NaN	NaN	NaN	NaN	NaN	NaN	NaN	NaN	NaN	NaN	NaN	NaN	NaN	NaN	NaN	NaN	NaN	NaN	NaN	NaN	NaN	NaN	NaN	NaN	NaN	NaN	NaN	22.3	NaN	NaN	22.4835	22.6138	22.3031	NaN	NaN	NaN	NaN	NaN	NaN	NaN	NaN	NaN	NaN	NaN	NaN	NaN	NaN	NaN	NaN	NaN	NaN	NaN	NaN	NaN	NaN	NaN	NaN	NaN	NaN	NaN	NaN	NaN	NaN	NaN	NaN	NaN	NaN	NaN	NaN	NaN	NaN	NaN	NaN	NaN	NaN	NaN	NaN	NaN	NaN	NaN	NaN	NaN	NaN	NaN	NaN	NaN	NaN	NaN	NaN	NaN	NaN	NaN	NaN	NaN	NaN	NaN	NaN	NaN	NaN	NaN	NaN	NaN	NaN				5	5	5	10	10	10	73.321	0	14.888	134980000	13	Q8WX93-4;Q8WX93-8;Q8WX93-3;Q8WX93-5;Q8WX93;Q8WX93-7;Q8WX93-2;Q8WX93-9	Q8WX93-4;Q8WX93-8;Q8WX93-3;Q8WX93-5;Q8WX93;Q8WX93-7;Q8WX93-2;Q8WX93-9	Palladin	PALLD	1432;2769;3240;10565;11154
NaN	NaN	NaN	NaN	NaN	NaN	NaN	NaN	NaN	NaN	NaN	NaN	NaN	NaN	NaN	NaN	NaN	NaN	NaN	NaN	NaN	NaN	NaN	NaN	NaN	NaN	NaN	NaN	NaN	NaN	NaN	NaN	NaN	NaN	NaN	NaN	NaN	NaN	NaN	NaN	NaN	NaN	NaN	NaN	NaN	NaN	NaN	NaN	NaN	NaN	NaN	NaN	NaN	NaN	NaN	NaN	NaN	NaN	NaN	NaN	NaN	NaN	NaN	NaN	NaN	NaN	NaN	NaN	NaN	NaN	NaN	NaN	NaN	NaN	NaN	NaN	NaN	NaN	NaN	NaN	NaN	NaN	NaN	NaN	NaN	NaN	NaN	NaN	NaN	NaN	NaN	NaN	NaN	NaN	NaN	NaN	NaN	NaN	NaN	NaN	NaN	NaN	NaN	NaN	NaN	NaN	NaN	NaN	NaN	NaN	NaN	NaN	NaN	NaN	NaN	NaN	NaN	NaN	NaN	NaN	NaN	NaN	NaN	NaN	NaN				1	1	1	1.7	1.7	1.7	67.152	0.00059347	3.36	65471000	13	Q8WXI4-2;Q8WXI4	Q8WXI4-2;Q8WXI4	Acyl-coenzyme A thioesterase 11	ACOT11	6976
NaN	NaN	NaN	NaN	NaN	NaN	NaN	NaN	NaN	NaN	NaN	NaN	NaN	NaN	NaN	NaN	NaN	NaN	NaN	NaN	NaN	NaN	NaN	NaN	NaN	NaN	NaN	NaN	NaN	NaN	NaN	NaN	NaN	NaN	NaN	NaN	NaN	NaN	NaN	NaN	NaN	NaN	NaN	NaN	NaN	NaN	NaN	NaN	NaN	NaN	NaN	NaN	NaN	NaN	NaN	NaN	NaN	NaN	NaN	NaN	NaN	NaN	NaN	NaN	NaN	NaN	NaN	NaN	NaN	NaN	NaN	NaN	NaN	NaN	NaN	NaN	NaN	NaN	NaN	NaN	NaN	NaN	NaN	NaN	NaN	NaN	NaN	NaN	NaN	NaN	NaN	NaN	NaN	NaN	NaN	NaN	NaN	NaN	NaN	NaN	NaN	NaN	NaN	NaN	NaN	NaN	NaN	NaN	NaN	NaN	NaN	NaN	NaN	NaN	NaN	NaN	NaN	NaN	NaN	NaN	NaN	NaN	NaN	NaN	NaN				2	2	2	1	1	1	252.5	0	4.0216	0	3	Q8WYP5;Q8WYP5-3;Q8WYP5-2	Q8WYP5;Q8WYP5-3;Q8WYP5-2	Protein ELYS	AHCTF1	5576;6313
NaN	NaN	NaN	NaN	NaN	NaN	NaN	NaN	NaN	NaN	NaN	NaN	NaN	NaN	NaN	NaN	NaN	NaN	NaN	NaN	NaN	NaN	NaN	NaN	NaN	NaN	NaN	NaN	NaN	NaN	NaN	NaN	NaN	NaN	NaN	NaN	NaN	NaN	NaN	NaN	NaN	NaN	NaN	NaN	NaN	NaN	NaN	NaN	NaN	NaN	NaN	NaN	NaN	NaN	NaN	NaN	NaN	NaN	NaN	NaN	NaN	NaN	NaN	21.9475	NaN	NaN	NaN	NaN	NaN	NaN	NaN	NaN	NaN	NaN	NaN	NaN	NaN	NaN	NaN	NaN	NaN	NaN	NaN	NaN	NaN	NaN	NaN	NaN	NaN	NaN	NaN	NaN	NaN	NaN	NaN	NaN	NaN	NaN	NaN	NaN	NaN	NaN	NaN	NaN	NaN	NaN	NaN	NaN	NaN	NaN	NaN	NaN	NaN	NaN	NaN	NaN	NaN	NaN	NaN	NaN	NaN	NaN	NaN	NaN	NaN				4	4	4	0.2	0.2	0.2	2992.9	0.00058582	3.2455	218140000	7	Q8WZ42-3;Q8WZ42-10;Q8WZ42-9;Q8WZ42-5;Q8WZ42-11;Q8WZ42-4;Q8WZ42-7;Q8WZ42-2;Q8WZ42;Q8WZ42-8;Q8WZ42-13;Q8WZ42-12;Q8WZ42-6	Q8WZ42-3;Q8WZ42-10;Q8WZ42-9;Q8WZ42-5;Q8WZ42-11;Q8WZ42-4;Q8WZ42-7;Q8WZ42-2;Q8WZ42;Q8WZ42-8;Q8WZ42-13;Q8WZ42-12	Titin	TTN	1362;6127;8587;11456
NaN	NaN	NaN	NaN	NaN	NaN	NaN	NaN	NaN	NaN	NaN	NaN	NaN	NaN	NaN	NaN	NaN	NaN	NaN	NaN	NaN	NaN	NaN	NaN	NaN	NaN	NaN	NaN	NaN	NaN	NaN	NaN	NaN	NaN	NaN	NaN	NaN	NaN	NaN	NaN	NaN	NaN	NaN	NaN	NaN	NaN	NaN	NaN	NaN	NaN	NaN	NaN	NaN	NaN	NaN	NaN	NaN	NaN	NaN	NaN	22.6714	NaN	22.3111	22.2372	NaN	NaN	NaN	NaN	NaN	NaN	NaN	NaN	NaN	NaN	23.5388	NaN	24.3017	24.2384	22.3367	22.4421	22.57	22.3125	23.1583	23.2002	23.2154	22.8721	NaN	NaN	NaN	22.7477	NaN	NaN	NaN	NaN	NaN	NaN	NaN	NaN	23.454	NaN	22.5733	22.3647	NaN	NaN	NaN	NaN	NaN	NaN	NaN	NaN	NaN	22.5194	22.5236	NaN	NaN	NaN	NaN	NaN	NaN	NaN	NaN	NaN	NaN	NaN	NaN				3	3	3	10.9	10.9	10.9	35.197	0	13.725	139130000	29	Q8WZ55	Q8WZ55	Barttin	BSND	784;8881;9077
22.6194	NaN	22.5431	22.7428	22.6668	NaN	NaN	NaN	NaN	22.6796	NaN	NaN	22.5763	NaN	22.763	NaN	NaN	NaN	NaN	NaN	22.8168	NaN	NaN	NaN	NaN	22.8827	23.0324	23.0896	23.048	22.892	NaN	23.0159	NaN	NaN	NaN	NaN	NaN	22.8113	NaN	NaN	NaN	NaN	NaN	NaN	NaN	NaN	23.1187	23.0703	22.9447	23.4631	23.1993	23.2696	23.7588	23.1037	24.37	22.8511	24.2356	22.8016	22.8757	23.0843	22.9419	23.0753	23.1752	22.7443	23.1834	NaN	22.7651	23.4665	23.1975	23.5702	23.2785	23.1966	22.9639	23.2306	NaN	NaN	22.744	22.9632	23.0817	23.474	22.9371	23.1145	NaN	23.103	23.1671	23.1104	23.9719	NaN	24.2515	23.7862	24.0361	22.8341	23.1143	22.8506	NaN	NaN	NaN	23.413	NaN	23.2416	24.0902	23.4193	22.9463	NaN	NaN	23.3727	23.383	NaN	23.3173	23.1343	22.7501	22.903	23.2332	NaN	NaN	NaN	22.8776	NaN	NaN	NaN	22.8902	22.9628	NaN	NaN	23.7506				7	7	7	11.9	11.9	11.9	69.555	0	12.942	562430000	36	Q92499-2;Q92499;Q92499-3	Q92499-2;Q92499;Q92499-3	ATP-dependent RNA helicase DDX1	DDX1	679;1764;3261;3363;3398;3734;11118
NaN	NaN	NaN	NaN	NaN	NaN	NaN	NaN	NaN	NaN	NaN	NaN	NaN	NaN	NaN	NaN	NaN	NaN	NaN	NaN	NaN	NaN	NaN	NaN	NaN	NaN	NaN	NaN	NaN	NaN	NaN	NaN	NaN	NaN	NaN	NaN	NaN	NaN	NaN	NaN	NaN	NaN	NaN	NaN	NaN	NaN	NaN	NaN	NaN	NaN	NaN	NaN	NaN	NaN	NaN	NaN	NaN	22.8083	NaN	NaN	NaN	NaN	NaN	NaN	NaN	NaN	NaN	NaN	22.7181	22.7808	NaN	22.6127	22.2238	NaN	NaN	NaN	NaN	NaN	23.5539	22.9084	24.0733	24.0274	23.0497	22.5042	NaN	23.3151	NaN	23.0468	22.4939	NaN	23.0823	22.8106	22.6832	22.4911	NaN	NaN	22.2123	NaN	NaN	NaN	24.0919	23.3987	23.7081	22.9072	NaN	23.3932	NaN	NaN	22.5276	22.5834	NaN	NaN	23.5696	22.72	NaN	NaN	22.9588	23.8424	25.1972	23.1895	24.3713	22.1573	NaN	NaN	NaN				3	3	3	13	13	13	26.973	0	23.226	208160000	54	Q92506	Q92506	Estradiol 17-beta-dehydrogenase 8	HSD17B8	473;1089;8460
NaN	NaN	NaN	24.0619	NaN	NaN	NaN	NaN	NaN	24.4598	24.1614	25.1449	24.489	NaN	NaN	NaN	NaN	NaN	NaN	24.2058	24.0208	24.4738	NaN	24.1628	NaN	NaN	NaN	23.1942	24.3439	24.7803	23.5837	24.6052	NaN	NaN	NaN	NaN	NaN	NaN	NaN	NaN	23.1435	NaN	24.0875	24.2484	NaN	23.6728	24.418	24.3076	NaN	24.9105	23.5186	23.9249	24.1277	25.0496	23.9683	23.7395	24.4079	NaN	NaN	NaN	NaN	NaN	NaN	NaN	NaN	NaN	NaN	NaN	NaN	NaN	NaN	NaN	NaN	NaN	NaN	23.348	NaN	NaN	NaN	NaN	NaN	NaN	NaN	23.5742	NaN	NaN	NaN	NaN	NaN	NaN	NaN	NaN	NaN	NaN	NaN	NaN	NaN	NaN	NaN	NaN	NaN	NaN	NaN	NaN	NaN	NaN	NaN	NaN	NaN	NaN	23.098	NaN	NaN	NaN	22.8513	NaN	NaN	NaN	NaN	NaN	NaN	NaN	23.2608	NaN	NaN				3	3	3	20.2	20.2	20.2	22.487	0	30.618	669760000	19	Q92522	Q92522	Histone H1x	H1FX	3623;9290;10783
NaN	NaN	NaN	NaN	NaN	NaN	NaN	NaN	NaN	NaN	NaN	NaN	NaN	NaN	NaN	NaN	NaN	NaN	NaN	NaN	NaN	NaN	NaN	NaN	NaN	NaN	NaN	NaN	NaN	NaN	NaN	NaN	NaN	NaN	NaN	NaN	NaN	NaN	NaN	NaN	NaN	NaN	NaN	NaN	NaN	NaN	NaN	NaN	NaN	NaN	NaN	NaN	NaN	NaN	NaN	NaN	NaN	NaN	NaN	NaN	NaN	NaN	NaN	NaN	NaN	NaN	NaN	NaN	NaN	NaN	NaN	NaN	NaN	NaN	NaN	NaN	NaN	NaN	NaN	NaN	NaN	NaN	NaN	NaN	NaN	NaN	NaN	NaN	NaN	NaN	NaN	NaN	NaN	NaN	NaN	NaN	NaN	NaN	NaN	NaN	NaN	NaN	NaN	NaN	NaN	NaN	NaN	NaN	NaN	NaN	NaN	NaN	NaN	22.5752	NaN	NaN	NaN	NaN	NaN	NaN	NaN	NaN	NaN	NaN	NaN				2	2	2	3.6	3.6	3.6	78.843	0.00059242	3.3471	34615000	3	Q92523-4;Q92523-3;Q92523	Q92523-4;Q92523-3;Q92523	Carnitine O-palmitoyltransferase 1, muscle isoform	CPT1B	682;6601
NaN	NaN	NaN	NaN	NaN	NaN	NaN	NaN	NaN	NaN	NaN	NaN	NaN	NaN	NaN	NaN	NaN	NaN	NaN	NaN	NaN	NaN	NaN	NaN	NaN	NaN	NaN	NaN	NaN	NaN	NaN	NaN	NaN	NaN	NaN	NaN	NaN	NaN	NaN	NaN	NaN	NaN	NaN	NaN	NaN	NaN	NaN	NaN	NaN	NaN	NaN	NaN	NaN	NaN	NaN	NaN	NaN	NaN	NaN	NaN	NaN	NaN	NaN	NaN	NaN	NaN	NaN	NaN	NaN	NaN	NaN	NaN	NaN	NaN	NaN	NaN	NaN	NaN	NaN	NaN	NaN	NaN	NaN	NaN	NaN	NaN	NaN	NaN	NaN	NaN	NaN	NaN	NaN	NaN	NaN	NaN	NaN	NaN	NaN	NaN	NaN	NaN	NaN	NaN	NaN	NaN	NaN	NaN	NaN	NaN	NaN	NaN	NaN	NaN	NaN	NaN	NaN	NaN	NaN	NaN	NaN	NaN	NaN	NaN	22.8895				3	1	1	6	2.5	2.5	53.1	0.0047294	2.4807	29459000	8	Q92526-2;Q92526-3;Q92526	Q92526-2;Q92526-3;Q92526	T-complex protein 1 subunit zeta-2	CCT6B	3997;4175;7027
28.0435	27.2968	28.099	28.2836	28.3879	22.7745	NaN	NaN	23.23	27.0903	26.7734	26.7057	26.6508	26.4665	25.8594	23.8365	24.5551	24.8479	24.9266	24.4954	27.5091	27.1701	26.826	26.9966	27.5054	27.9827	27.2403	27.8226	27.3316	26.8606	27.1029	27.6734	NaN	NaN	NaN	NaN	24.7086	24.6218	26.0558	25.6839	26.1509	25.098	23.7772	24.1537	27.3297	28.1299	27.2883	27.1397	27.3192	25.2422	25.0793	23.7797	23.4012	23.0977	23.3551	23.7245	23.5199	25.551	25.9597	26.0871	25.3925	25.1946	24.5071	25.548	24.4865	24.6099	26.6115	26.2952	26.919	26.5311	26.4425	26.3582	26.5561	26.5415	26.5921	25.0092	26.6313	26.1101	22.9225	20.8059	22.6001	21.7596	23.9511	23.8671	23.7995	23.8337	NaN	NaN	NaN	NaN	NaN	22.6492	22.7232	NaN	NaN	NaN	23.8605	NaN	NaN	NaN	NaN	NaN	NaN	24.0894	23.7477	NaN	NaN	NaN	NaN	NaN	22.7177	22.3377	23.2584	23.1795	NaN	NaN	NaN	NaN	24.9497	23.4919	24.0515	NaN	NaN	NaN	NaN				9	9	9	36	36	36	42.835	0	196.86	5120200000	366	Q92597;Q92597-3;Q92597-2	Q92597;Q92597-3;Q92597-2	Protein NDRG1	NDRG1	2377;2749;4257;8117;8746;8766;9144;9426;11252
NaN	NaN	NaN	NaN	NaN	NaN	NaN	NaN	NaN	NaN	22.5592	NaN	22.6991	NaN	NaN	NaN	NaN	NaN	NaN	NaN	NaN	NaN	NaN	NaN	NaN	NaN	NaN	NaN	NaN	NaN	NaN	NaN	NaN	NaN	NaN	NaN	NaN	NaN	NaN	NaN	NaN	NaN	NaN	NaN	NaN	NaN	NaN	NaN	22.7978	NaN	22.9084	23.3137	23.1025	22.803	23.8757	23.0384	23.5828	23.0063	22.9347	23.0896	NaN	NaN	NaN	23.2519	NaN	22.9804	23.9199	23.6499	23.7423	23.7935	23.4178	24.0833	23.4594	24.1972	22.5848	NaN	NaN	NaN	NaN	NaN	NaN	NaN	NaN	NaN	NaN	NaN	NaN	NaN	NaN	NaN	NaN	NaN	22.7907	NaN	NaN	NaN	NaN	NaN	NaN	NaN	NaN	NaN	NaN	NaN	NaN	22.3739	NaN	NaN	NaN	NaN	NaN	NaN	NaN	NaN	NaN	NaN	NaN	NaN	NaN	NaN	NaN	NaN	NaN	NaN	NaN				6	6	5	7.2	7.2	6.3	92.115	0	9.7601	269370000	23	Q92598-2;Q92598-3;Q92598;Q92598-4	Q92598-2;Q92598-3;Q92598;Q92598-4	Heat shock protein 105 kDa	HSPH1	347;400;2777;6911;7308;8826
NaN	NaN	NaN	NaN	NaN	NaN	NaN	NaN	NaN	NaN	NaN	NaN	NaN	NaN	NaN	NaN	NaN	NaN	NaN	NaN	NaN	NaN	NaN	NaN	NaN	NaN	NaN	NaN	NaN	NaN	NaN	NaN	NaN	NaN	NaN	NaN	NaN	NaN	NaN	NaN	NaN	NaN	NaN	NaN	NaN	NaN	NaN	NaN	NaN	NaN	NaN	NaN	NaN	NaN	NaN	NaN	NaN	NaN	NaN	NaN	NaN	NaN	NaN	NaN	NaN	NaN	NaN	NaN	NaN	NaN	NaN	NaN	NaN	NaN	NaN	NaN	NaN	NaN	NaN	NaN	NaN	NaN	NaN	NaN	NaN	NaN	NaN	NaN	NaN	NaN	NaN	NaN	NaN	NaN	NaN	NaN	NaN	NaN	NaN	NaN	NaN	NaN	NaN	NaN	NaN	NaN	NaN	NaN	NaN	NaN	NaN	NaN	NaN	NaN	NaN	NaN	NaN	NaN	NaN	NaN	NaN	NaN	NaN	NaN	NaN				1	1	1	3	3	3	43.519	0	3.9135	59534000	1	Q92599-3;Q92599-2;Q92599-4;Q92599	Q92599-3;Q92599-2;Q92599-4;Q92599	Septin-8	2008-09-01	2620
NaN	NaN	NaN	NaN	NaN	NaN	NaN	NaN	NaN	NaN	NaN	NaN	NaN	NaN	NaN	NaN	NaN	NaN	NaN	NaN	NaN	NaN	NaN	NaN	NaN	NaN	NaN	NaN	NaN	NaN	NaN	NaN	NaN	NaN	NaN	NaN	NaN	NaN	NaN	NaN	22.6487	NaN	NaN	NaN	NaN	NaN	NaN	NaN	NaN	NaN	NaN	NaN	NaN	NaN	NaN	NaN	NaN	NaN	NaN	NaN	NaN	NaN	NaN	NaN	NaN	NaN	NaN	NaN	NaN	NaN	NaN	NaN	NaN	NaN	NaN	NaN	NaN	NaN	NaN	NaN	NaN	NaN	NaN	NaN	NaN	NaN	NaN	NaN	NaN	NaN	NaN	NaN	NaN	NaN	NaN	NaN	NaN	NaN	NaN	NaN	NaN	NaN	NaN	NaN	NaN	NaN	NaN	NaN	NaN	NaN	NaN	NaN	NaN	NaN	NaN	NaN	NaN	NaN	NaN	NaN	NaN	NaN	NaN	NaN	NaN				1	1	1	3.5	3.5	3.5	43.089	0.0021882	2.7886	21050000	1	Q92604	Q92604	Acyl-CoA:lysophosphatidylglycerol acyltransferase 1	LPGAT1	7458
NaN	NaN	NaN	NaN	NaN	NaN	NaN	NaN	NaN	NaN	NaN	NaN	NaN	NaN	NaN	NaN	NaN	NaN	NaN	NaN	NaN	NaN	NaN	NaN	NaN	NaN	NaN	NaN	NaN	NaN	NaN	NaN	NaN	NaN	NaN	NaN	NaN	NaN	NaN	NaN	NaN	NaN	NaN	NaN	NaN	NaN	NaN	NaN	NaN	21.2113	NaN	NaN	21.6083	21.4314	22.3553	21.3694	21.8804	NaN	NaN	NaN	NaN	NaN	NaN	NaN	21.0563	NaN	NaN	NaN	21.295	NaN	NaN	NaN	NaN	NaN	NaN	NaN	NaN	NaN	NaN	NaN	NaN	21.1314	NaN	NaN	NaN	NaN	NaN	NaN	NaN	NaN	NaN	NaN	NaN	NaN	NaN	NaN	NaN	NaN	NaN	NaN	NaN	NaN	NaN	NaN	NaN	NaN	NaN	NaN	NaN	NaN	NaN	NaN	NaN	NaN	NaN	NaN	NaN	NaN	NaN	NaN	NaN	NaN	NaN	NaN	NaN				3	3	3	1.6	1.6	1.6	292.75	0	3.625	56968000	6	Q92616	Q92616	Translational activator GCN1	GCN1L1	1714;4599;10581
NaN	NaN	NaN	21.5534	NaN	NaN	NaN	NaN	21.4803	NaN	NaN	20.935	20.8662	22.4175	22.0068	NaN	NaN	NaN	21.5638	22.8726	21.8913	NaN	NaN	22.1926	NaN	NaN	NaN	NaN	NaN	NaN	NaN	NaN	NaN	NaN	NaN	22.9442	NaN	NaN	NaN	NaN	NaN	NaN	NaN	21.5295	22.4876	21.5919	20.8309	22.3903	21.9707	22.1215	22.3461	23.4452	24.3975	23.6056	24.4955	24.2043	24.3492	NaN	NaN	NaN	NaN	NaN	NaN	NaN	NaN	NaN	NaN	NaN	NaN	NaN	NaN	NaN	NaN	NaN	NaN	NaN	NaN	NaN	NaN	NaN	20.3432	NaN	NaN	NaN	NaN	NaN	NaN	NaN	NaN	NaN	NaN	NaN	NaN	NaN	NaN	NaN	NaN	NaN	NaN	NaN	NaN	NaN	NaN	NaN	NaN	NaN	21.2451	NaN	NaN	NaN	NaN	NaN	NaN	NaN	NaN	NaN	NaN	NaN	NaN	NaN	NaN	NaN	NaN	NaN	NaN				4	4	4	2.8	2.8	2.8	165.27	0	21.907	213030000	22	Q92626;Q92626-2	Q92626	Peroxidasin homolog	PXDN	327;3269;5532;9060
NaN	NaN	NaN	NaN	NaN	NaN	NaN	NaN	NaN	NaN	NaN	NaN	NaN	NaN	NaN	NaN	NaN	NaN	NaN	NaN	NaN	NaN	NaN	NaN	NaN	NaN	NaN	NaN	NaN	NaN	NaN	NaN	NaN	NaN	NaN	NaN	NaN	NaN	NaN	NaN	NaN	NaN	NaN	NaN	NaN	NaN	NaN	NaN	NaN	NaN	NaN	NaN	NaN	NaN	NaN	NaN	NaN	22.8045	23.095	22.9518	23.3919	22.9619	NaN	NaN	NaN	NaN	23.4658	23.7036	22.5738	22.9617	22.8216	22.5126	22.8274	22.692	22.3935	22.6258	22.9288	22.6906	NaN	NaN	NaN	NaN	NaN	NaN	NaN	NaN	NaN	NaN	NaN	NaN	22.7211	NaN	NaN	NaN	NaN	24.3611	24.6071	24.7128	24.7446	NaN	NaN	NaN	NaN	NaN	NaN	NaN	NaN	NaN	NaN	NaN	NaN	NaN	NaN	NaN	NaN	NaN	NaN	NaN	NaN	NaN	NaN	NaN	NaN	NaN	NaN				5	5	5	2.3	2.3	2.3	248.42	0	9.0622	143600000	19	Q92673	Q92673	Sortilin-related receptor	SORL1	1079;2926;6760;7413;9847
NaN	NaN	23.0907	23.5414	22.776	NaN	NaN	NaN	NaN	NaN	NaN	22.511	NaN	NaN	NaN	NaN	NaN	NaN	NaN	NaN	22.3668	NaN	22.9051	NaN	NaN	NaN	22.6818	NaN	NaN	NaN	NaN	22.9184	NaN	NaN	NaN	NaN	NaN	NaN	NaN	NaN	NaN	NaN	NaN	NaN	NaN	NaN	22.2569	21.7561	NaN	22.9918	23.8586	23.2804	22.9517	23.2067	24.4406	23.5627	24.2207	NaN	22.9464	23.0036	NaN	NaN	23.3181	22.8936	NaN	23.7314	23.6231	NaN	22.8764	22.638	NaN	NaN	22.6797	22.8199	22.3367	NaN	NaN	NaN	22.4749	21.861	NaN	22.3614	22.5938	NaN	NaN	NaN	NaN	NaN	NaN	NaN	22.1723	NaN	NaN	NaN	NaN	NaN	22.7502	NaN	NaN	NaN	23.0329	22.9123	NaN	22.2231	NaN	NaN	NaN	NaN	NaN	NaN	22.7949	21.5465	23.2716	NaN	NaN	NaN	NaN	NaN	NaN	NaN	NaN	NaN	NaN	NaN	NaN				4	3	3	22.6	15.9	15.9	22.276	0	6.6045	355830000	51	Q92688-2;Q92688	Q92688-2;Q92688	Acidic leucine-rich nuclear phosphoprotein 32 family member B	ANP32B	5087;5872;6227;6388
NaN	NaN	NaN	NaN	NaN	NaN	NaN	NaN	NaN	NaN	NaN	NaN	NaN	NaN	NaN	NaN	NaN	NaN	NaN	NaN	NaN	NaN	NaN	NaN	NaN	NaN	NaN	NaN	NaN	NaN	NaN	NaN	NaN	NaN	NaN	NaN	23.3403	NaN	NaN	NaN	NaN	NaN	NaN	NaN	NaN	NaN	NaN	NaN	NaN	NaN	NaN	22.3608	NaN	NaN	NaN	22.3019	NaN	NaN	NaN	NaN	22.8832	NaN	NaN	NaN	NaN	NaN	NaN	NaN	24.1736	23.1821	NaN	23.0488	NaN	NaN	NaN	22.5076	NaN	NaN	NaN	22.3596	NaN	22.3317	NaN	NaN	NaN	NaN	NaN	NaN	NaN	NaN	NaN	NaN	NaN	NaN	NaN	NaN	NaN	NaN	NaN	NaN	NaN	NaN	NaN	NaN	NaN	NaN	NaN	NaN	NaN	NaN	22.1324	NaN	22.2107	NaN	NaN	NaN	NaN	NaN	NaN	NaN	NaN	NaN	NaN	NaN	NaN				2	2	2	6.4	6.4	6.4	30.921	0.0053295	1.9073	257970000	3	Q92734-4;Q92734-3;Q92734-2;Q92734	Q92734-4;Q92734-3;Q92734-2;Q92734	Protein TFG	TFG	980;7043
NaN	NaN	NaN	NaN	NaN	22.0866	NaN	NaN	24.2031	NaN	NaN	NaN	NaN	NaN	NaN	21.6933	21.7002	23.5653	24.9943	NaN	NaN	NaN	NaN	NaN	NaN	NaN	NaN	NaN	NaN	NaN	NaN	NaN	22.1444	NaN	NaN	22.7805	NaN	NaN	NaN	NaN	NaN	NaN	NaN	NaN	NaN	NaN	NaN	NaN	NaN	NaN	NaN	NaN	NaN	NaN	NaN	NaN	NaN	NaN	NaN	NaN	NaN	NaN	NaN	NaN	NaN	NaN	NaN	NaN	NaN	NaN	NaN	NaN	NaN	NaN	NaN	NaN	NaN	NaN	NaN	NaN	NaN	NaN	NaN	NaN	NaN	NaN	NaN	NaN	NaN	NaN	NaN	NaN	NaN	21.054	NaN	NaN	NaN	NaN	NaN	NaN	NaN	NaN	NaN	NaN	NaN	NaN	NaN	NaN	NaN	NaN	NaN	NaN	NaN	NaN	NaN	NaN	NaN	NaN	NaN	NaN	NaN	22.2631	NaN	NaN	NaN				4	4	4	8.5	8.5	8.5	51.286	0	9.3593	75515000	12	Q92743	Q92743	Serine protease HTRA1	HTRA1	4976;6097;6423;11379
NaN	NaN	NaN	NaN	NaN	NaN	NaN	NaN	NaN	NaN	NaN	NaN	NaN	NaN	NaN	NaN	NaN	NaN	NaN	NaN	NaN	NaN	NaN	NaN	NaN	NaN	NaN	NaN	NaN	NaN	NaN	NaN	NaN	NaN	NaN	NaN	NaN	NaN	NaN	NaN	NaN	NaN	NaN	NaN	NaN	NaN	NaN	NaN	NaN	NaN	NaN	NaN	NaN	NaN	NaN	NaN	NaN	NaN	NaN	NaN	NaN	NaN	NaN	NaN	NaN	NaN	NaN	NaN	NaN	NaN	NaN	NaN	NaN	NaN	NaN	NaN	NaN	NaN	NaN	NaN	NaN	NaN	NaN	NaN	NaN	NaN	NaN	NaN	NaN	NaN	NaN	NaN	NaN	NaN	NaN	NaN	NaN	NaN	NaN	NaN	NaN	NaN	NaN	NaN	NaN	NaN	NaN	NaN	NaN	NaN	NaN	NaN	NaN	NaN	NaN	NaN	NaN	NaN	NaN	NaN	NaN	NaN	NaN	20.9406	NaN				2	1	1	3.1	1.5	1.5	61.557	0.0053554	1.9363	16145000	4	Q92804-2;Q92804	Q92804-2;Q92804	TATA-binding protein-associated factor 2N	TAF15	64;7847
24.5194	24.528	24.5938	24.3751	24.3222	23.2653	NaN	NaN	24.1327	24.9787	24.9004	24.7552	24.6258	24.5574	24.6574	23.1602	23.0355	22.7139	23.2285	24.2805	24.6208	24.5664	24.7039	24.5541	23.9362	24.3901	24.621	24.2816	24.6015	24.6091	24.4775	24.989	24.4794	NaN	NaN	NaN	24.3639	23.7565	24.1272	24.398	24.7494	24.3244	24.3947	25.1528	23.9416	24.1534	24.3692	24.352	24.5292	25.6856	25.5943	25.5523	25.4425	25.7885	25.6802	25.5064	25.6467	24.5345	24.5801	24.5743	24.5082	24.635	24.7205	24.6999	24.4071	24.1807	24.3433	24.7131	24.6576	24.7307	24.597	24.6676	24.3905	24.8022	24.2301	24.4618	24.0341	24.226	24.8332	25.3944	24.9583	24.9656	25.0824	24.7219	25.0332	24.9292	25.933	25.035	NaN	NaN	25.7037	24.4258	24.3306	24.1019	24.2685	25.0378	24.8881	25.0627	24.9562	23.3953	25.3826	24.6135	24.819	24.2255	22.9595	24.677	24.7383	23.7789	24.3716	24.2533	24.4805	24.6876	24.7159	24.6823	24.2584	NaN	24.4377	24.3088	24.2055	23.6334	24.5775	24.612	24.4567	24.6527	24.2304				14	14	9	21	21	14	80.272	0	55.427	2278500000	425	Q92841;Q92841-1;Q92841-3;Q92841-2	Q92841;Q92841-1;Q92841-3;Q92841-2	Probable ATP-dependent RNA helicase DDX17	DDX17	883;893;1872;2137;2604;4095;4486;5516;6655;6990;7266;8317;10536;11041
NaN	NaN	22.06	NaN	NaN	24.0452	NaN	NaN	NaN	NaN	22.2469	NaN	NaN	NaN	NaN	NaN	22.9667	NaN	NaN	22.1626	NaN	NaN	NaN	NaN	NaN	NaN	NaN	NaN	NaN	NaN	NaN	NaN	NaN	NaN	NaN	NaN	NaN	NaN	22.4158	22.1033	NaN	22.2025	22.278	22.4812	NaN	22.4208	NaN	NaN	NaN	22.4132	21.9898	23.2282	NaN	22.5691	NaN	22.1811	NaN	NaN	NaN	NaN	NaN	NaN	NaN	NaN	NaN	21.6751	NaN	NaN	NaN	NaN	NaN	NaN	NaN	NaN	NaN	NaN	NaN	NaN	NaN	NaN	NaN	NaN	NaN	21.8155	NaN	NaN	NaN	NaN	NaN	NaN	NaN	NaN	NaN	NaN	NaN	NaN	NaN	NaN	NaN	NaN	NaN	NaN	NaN	NaN	NaN	NaN	NaN	NaN	NaN	NaN	NaN	NaN	NaN	NaN	NaN	NaN	NaN	NaN	NaN	NaN	NaN	NaN	NaN	NaN	NaN				2	2	2	15.4	15.4	15.4	23.787	0	8.9512	178100000	17	Q92882	Q92882	Osteoclast-stimulating factor 1	OSTF1	767;9607
NaN	NaN	NaN	NaN	NaN	NaN	NaN	NaN	NaN	NaN	NaN	NaN	NaN	NaN	NaN	NaN	NaN	NaN	NaN	NaN	NaN	NaN	NaN	NaN	NaN	NaN	NaN	NaN	NaN	NaN	NaN	NaN	NaN	NaN	NaN	NaN	NaN	NaN	NaN	NaN	NaN	NaN	NaN	NaN	NaN	NaN	NaN	NaN	NaN	NaN	NaN	NaN	NaN	NaN	NaN	NaN	NaN	NaN	NaN	NaN	NaN	NaN	NaN	NaN	NaN	NaN	NaN	NaN	NaN	NaN	NaN	NaN	NaN	NaN	NaN	NaN	NaN	NaN	NaN	NaN	NaN	NaN	NaN	NaN	NaN	NaN	NaN	NaN	NaN	NaN	NaN	NaN	NaN	NaN	NaN	NaN	NaN	NaN	NaN	NaN	NaN	NaN	NaN	NaN	NaN	NaN	NaN	NaN	NaN	NaN	NaN	NaN	NaN	NaN	NaN	NaN	NaN	NaN	NaN	NaN	NaN	NaN	NaN	NaN	NaN				1	1	1	4.9	4.9	4.9	29.901	0	8.4992	51589000	8	Q92890-3;Q92890;Q92890-1	Q92890-3;Q92890;Q92890-1	Ubiquitin fusion degradation protein 1 homolog	UFD1L	6921
24.074	NaN	NaN	NaN	NaN	NaN	NaN	NaN	NaN	NaN	NaN	NaN	NaN	NaN	NaN	NaN	NaN	NaN	NaN	NaN	NaN	NaN	NaN	NaN	NaN	NaN	NaN	NaN	NaN	NaN	NaN	NaN	NaN	NaN	NaN	NaN	NaN	NaN	NaN	NaN	NaN	26.4956	NaN	NaN	NaN	24.8707	NaN	NaN	NaN	NaN	NaN	NaN	NaN	NaN	NaN	NaN	NaN	NaN	NaN	NaN	NaN	NaN	NaN	NaN	NaN	23.9542	NaN	NaN	NaN	NaN	NaN	NaN	NaN	NaN	NaN	26.5424	NaN	NaN	NaN	NaN	NaN	NaN	NaN	NaN	NaN	NaN	NaN	NaN	NaN	NaN	NaN	NaN	NaN	NaN	NaN	NaN	NaN	NaN	NaN	NaN	NaN	NaN	NaN	23.5418	NaN	NaN	NaN	NaN	NaN	NaN	NaN	NaN	NaN	NaN	NaN	26.2089	NaN	NaN	NaN	NaN	NaN	NaN	NaN	NaN	NaN				1	1	1	4	4	4	36.475	0.004995	2.1102	593840000	44	Q92902-3;Q92902-2;Q92902-4;Q92902	Q92902-3;Q92902-2;Q92902-4;Q92902	Hermansky-Pudlak syndrome 1 protein	HPS1	2874
NaN	NaN	NaN	NaN	NaN	NaN	NaN	NaN	NaN	NaN	NaN	NaN	NaN	NaN	NaN	NaN	NaN	NaN	NaN	NaN	NaN	NaN	NaN	NaN	NaN	NaN	NaN	NaN	NaN	NaN	NaN	NaN	NaN	NaN	NaN	NaN	NaN	NaN	NaN	NaN	NaN	NaN	NaN	NaN	NaN	NaN	NaN	NaN	NaN	NaN	NaN	NaN	NaN	NaN	NaN	NaN	NaN	NaN	NaN	NaN	NaN	NaN	NaN	NaN	NaN	NaN	NaN	NaN	NaN	NaN	NaN	NaN	NaN	NaN	NaN	NaN	NaN	NaN	NaN	NaN	NaN	NaN	NaN	NaN	NaN	NaN	NaN	NaN	NaN	NaN	NaN	NaN	NaN	NaN	NaN	NaN	NaN	NaN	NaN	NaN	NaN	NaN	NaN	NaN	NaN	NaN	NaN	NaN	NaN	NaN	NaN	NaN	NaN	NaN	NaN	NaN	NaN	NaN	NaN	NaN	NaN	NaN	20.7778	NaN	NaN				1	1	1	2.1	2.1	2.1	37.578	0.0075507	1.7405	11003000	2	Q92905	Q92905	COP9 signalosome complex subunit 5	COPS5	10665
22.4777	22.5503	22.7287	22.5422	22.608	NaN	NaN	NaN	NaN	22.9721	22.9869	22.9179	23.0767	NaN	22.9871	NaN	NaN	NaN	NaN	22.7192	22.9458	22.4393	22.5193	22.7354	22.9059	23.0245	22.9042	22.7506	23.0976	22.6988	NaN	22.8912	NaN	NaN	NaN	NaN	NaN	NaN	NaN	NaN	22.6995	NaN	22.9341	22.8332	22.2558	22.4083	22.4212	NaN	NaN	24.4613	24.2398	24.5988	24.0215	24.7249	24.1763	24.4474	24.0118	22.5604	22.3788	22.2617	NaN	NaN	22.6435	22.736	22.338	NaN	22.6931	22.6258	22.5153	22.683	22.4308	22.4173	22.5652	22.4134	22.6031	22.8484	22.4099	NaN	22.5979	22.5302	22.9071	22.5337	23.113	22.7662	22.9695	22.8128	22.8266	22.8769	NaN	NaN	22.8242	NaN	22.8464	NaN	NaN	23.4428	22.9836	22.5655	23.0522	NaN	22.7448	NaN	NaN	NaN	NaN	23.0957	23.3806	NaN	22.9467	23.6501	22.5675	NaN	NaN	NaN	NaN	NaN	22.9295	NaN	NaN	NaN	NaN	NaN	NaN	22.6623	22.5959				5	5	5	10	10	10	73.114	0	37.345	565470000	69	Q92945	Q92945	Far upstream element-binding protein 2	KHSRP	547;5122;5731;9332;10792
NaN	NaN	NaN	NaN	NaN	NaN	NaN	NaN	NaN	NaN	NaN	NaN	NaN	NaN	NaN	NaN	NaN	NaN	NaN	NaN	NaN	NaN	NaN	NaN	NaN	NaN	NaN	NaN	NaN	NaN	NaN	NaN	NaN	NaN	NaN	NaN	NaN	NaN	NaN	NaN	NaN	NaN	NaN	NaN	NaN	NaN	NaN	NaN	NaN	NaN	NaN	NaN	NaN	NaN	21.3021	NaN	NaN	NaN	NaN	23.1236	23.2761	23.1791	23.2293	22.9751	23.2531	NaN	22.5109	22.8469	NaN	22.7889	22.7474	22.5997	22.4751	22.576	NaN	NaN	21.9897	22.0865	NaN	23.4477	24.1395	24.0825	22.712	22.8319	22.886	22.9618	NaN	NaN	NaN	NaN	23.0928	23.2178	23.3301	23.1589	23.3303	NaN	22.887	NaN	NaN	23.4452	23.4271	23.2099	23.2319	NaN	NaN	23.3397	23.3897	23.2797	23.3088	23.2777	NaN	23.1185	23.1281	23.0204	23.068	22.7436	NaN	NaN	23.0117	NaN	23.0175	NaN	23.1288	23.6117	23.2571				4	4	4	9.8	9.8	9.8	47.355	0	3.9939	267250000	48	Q92947-2;Q92947	Q92947-2;Q92947	Glutaryl-CoA dehydrogenase, mitochondrial	GCDH	99;1864;7090;11351
NaN	NaN	NaN	NaN	NaN	NaN	NaN	NaN	NaN	NaN	NaN	NaN	NaN	NaN	NaN	NaN	NaN	NaN	NaN	NaN	NaN	NaN	NaN	NaN	NaN	NaN	NaN	NaN	NaN	NaN	NaN	NaN	NaN	NaN	NaN	NaN	NaN	NaN	NaN	NaN	NaN	NaN	NaN	NaN	NaN	NaN	NaN	NaN	NaN	NaN	NaN	NaN	NaN	NaN	NaN	NaN	NaN	NaN	NaN	NaN	NaN	NaN	NaN	NaN	NaN	NaN	NaN	NaN	NaN	NaN	NaN	NaN	NaN	NaN	NaN	NaN	NaN	NaN	NaN	NaN	NaN	NaN	NaN	NaN	NaN	NaN	NaN	NaN	NaN	NaN	NaN	NaN	NaN	NaN	NaN	NaN	NaN	NaN	NaN	NaN	NaN	NaN	NaN	NaN	NaN	NaN	NaN	NaN	NaN	NaN	NaN	NaN	NaN	NaN	NaN	NaN	NaN	NaN	NaN	NaN	NaN	NaN	NaN	NaN	NaN				1	1	1	0.5	0.5	0.5	290.46	0.00059773	3.4122	50590000	3	Q93008-1;Q93008	Q93008-1;Q93008	Probable ubiquitin carboxyl-terminal hydrolase FAF-X	USP9X	8681
NaN	NaN	NaN	NaN	NaN	NaN	NaN	NaN	NaN	NaN	NaN	NaN	NaN	NaN	NaN	NaN	NaN	NaN	NaN	NaN	NaN	NaN	NaN	NaN	NaN	NaN	NaN	NaN	NaN	NaN	NaN	NaN	NaN	NaN	NaN	NaN	NaN	NaN	NaN	NaN	NaN	NaN	NaN	NaN	NaN	NaN	NaN	NaN	NaN	NaN	NaN	NaN	NaN	NaN	NaN	NaN	NaN	NaN	NaN	NaN	NaN	NaN	NaN	NaN	NaN	NaN	NaN	NaN	NaN	NaN	NaN	NaN	NaN	NaN	NaN	NaN	NaN	NaN	NaN	NaN	NaN	NaN	NaN	NaN	NaN	NaN	NaN	NaN	NaN	NaN	NaN	NaN	NaN	NaN	NaN	NaN	NaN	NaN	NaN	NaN	NaN	21.4972	NaN	NaN	NaN	NaN	NaN	NaN	NaN	NaN	NaN	NaN	NaN	NaN	NaN	NaN	NaN	NaN	NaN	NaN	NaN	NaN	NaN	NaN	NaN				2	1	1	10.6	5.6	5.6	20.828	0.0047195	2.4678	105780000	7	Q93045;Q93045-2	Q93045;Q93045-2	Stathmin-2	STMN2	635;1823
25.6676	25.6482	25.4269	25.7497	25.678	NaN	NaN	NaN	NaN	25.6162	25.7414	25.6399	25.6634	24.9702	25.5472	NaN	NaN	NaN	NaN	26.0549	25.8547	25.845	25.7133	25.8578	24.544	25.5358	25.3939	25.3318	25.2817	25.4755	26.111	25.4464	24.8223	NaN	NaN	NaN	23.0103	23.2731	24.0325	23.0848	24.3846	24.1359	25.6246	25.2787	24.083	24.2122	24.1954	23.9825	24.4315	24.184	23.737	22.5326	23.7923	22.7522	22.5692	23.3699	23.1546	23.7349	23.1992	22.9399	NaN	23.2526	NaN	23.5197	23.4305	25.4702	NaN	NaN	NaN	NaN	NaN	NaN	NaN	NaN	23.4423	22.1962	23.0947	23.2	23.7498	23.5418	24.8468	23.3945	23.977	24.7657	25.289	NaN	NaN	NaN	NaN	NaN	24.0543	23.469	23.9976	23.662	24.0992	NaN	NaN	NaN	NaN	24.2955	23.9135	NaN	NaN	25.0906	24.4804	NaN	23.7643	NaN	NaN	NaN	23.2636	NaN	23.488	23.3568	23.7188	NaN	23.5839	NaN	22.9846	25.049	24.4959	NaN	NaN	23.6108	23.651				12	12	12	29.9	29.9	29.9	65.746	0	37.954	1815000000	162	Q93052	Q93052	Lipoma-preferred partner	LPP	2814;3157;3158;3897;3914;4399;6905;7028;7138;8740;9233;11491
NaN	NaN	NaN	NaN	NaN	NaN	NaN	NaN	NaN	NaN	NaN	NaN	NaN	NaN	NaN	NaN	NaN	NaN	NaN	NaN	NaN	NaN	NaN	NaN	NaN	NaN	NaN	NaN	NaN	NaN	NaN	NaN	NaN	NaN	NaN	NaN	NaN	NaN	NaN	NaN	NaN	NaN	NaN	NaN	NaN	NaN	NaN	NaN	NaN	NaN	NaN	NaN	NaN	NaN	NaN	NaN	NaN	NaN	NaN	NaN	NaN	NaN	NaN	NaN	NaN	NaN	NaN	NaN	NaN	NaN	NaN	NaN	NaN	NaN	NaN	NaN	NaN	NaN	NaN	NaN	NaN	NaN	NaN	NaN	NaN	NaN	NaN	NaN	NaN	NaN	NaN	NaN	NaN	NaN	NaN	NaN	NaN	NaN	NaN	NaN	NaN	NaN	NaN	NaN	NaN	NaN	NaN	NaN	NaN	NaN	NaN	NaN	NaN	NaN	NaN	NaN	NaN	NaN	NaN	NaN	NaN	NaN	NaN	NaN	NaN				2	1	1	2.2	1.4	1.4	109.13	0	15.763	109540000	7	Q93084-4;Q93084-2;Q93084-3;Q93084-7;Q93084;Q93084-6;Q93084-5;O14983-2;O14983	Q93084-4;Q93084-2;Q93084-3;Q93084-7;Q93084;Q93084-6;Q93084-5;O14983-2;O14983	Sarcoplasmic/endoplasmic reticulum calcium ATPase 3;Sarcoplasmic/endoplasmic reticulum calcium ATPase 1	ATP2A3;ATP2A1	3109;6852
26.5926	25.8565	26.8523	26.6278	26.7537	NaN	NaN	NaN	NaN	30.0548	29.5909	29.7891	29.7276	26.7538	28.3377	NaN	NaN	NaN	NaN	25.1162	27.8532	27.9915	26.7407	26.3088	28.1238	28.447	27.6948	28.1542	27.0151	26.7754	26.6217	27.2957	NaN	NaN	NaN	23.6257	27.0318	27.3652	27.4141	27.5762	27.0693	26.1448	25.3678	25.3569	25.46	26.0296	27.0039	26.4605	26.9121	23.7358	NaN	NaN	21.0972	NaN	NaN	22.5035	NaN	NaN	NaN	NaN	NaN	NaN	NaN	NaN	21.9527	NaN	NaN	NaN	NaN	NaN	NaN	23.6844	NaN	NaN	NaN	NaN	NaN	NaN	NaN	NaN	22.3163	22.0223	NaN	NaN	22.1481	NaN	NaN	NaN	NaN	NaN	NaN	NaN	NaN	NaN	NaN	NaN	NaN	NaN	NaN	NaN	NaN	NaN	NaN	29.5861	29.3019	NaN	NaN	NaN	NaN	NaN	NaN	NaN	22.9643	21.8245	NaN	NaN	NaN	NaN	NaN	NaN	NaN	NaN	NaN	NaN	NaN				16	16	13	38.7	38.7	32	44.998	0	249.16	7562700000	309	Q93088	Q93088	Betaine--homocysteine S-methyltransferase 1	BHMT	449;458;511;2250;2251;2266;2486;3122;3841;4483;4731;4987;5583;7957;7958;8088
22.8606	22.6283	25.3387	25.2939	23.8897	NaN	NaN	NaN	NaN	22.6126	22.6844	22.2171	22.1242	NaN	NaN	NaN	NaN	NaN	NaN	NaN	24.7571	21.8141	21.5499	20.6965	21.9719	21.9493	23.1615	23.3156	21.1152	21.9152	NaN	NaN	NaN	NaN	NaN	NaN	22.5755	24.6201	26.0142	25.9396	25.3269	NaN	NaN	NaN	NaN	22.5765	NaN	22.1151	22.0791	NaN	NaN	NaN	NaN	NaN	NaN	NaN	NaN	NaN	20.5904	21.4499	NaN	NaN	NaN	21.6141	21.5793	NaN	NaN	NaN	NaN	NaN	NaN	NaN	NaN	NaN	NaN	NaN	NaN	NaN	NaN	NaN	NaN	NaN	21.1135	NaN	21.8757	21.6015	NaN	NaN	NaN	NaN	NaN	NaN	NaN	21.4864	NaN	NaN	NaN	NaN	NaN	NaN	NaN	NaN	NaN	25.4138	NaN	NaN	NaN	NaN	NaN	21.6015	22.7508	21.3761	21.4318	22.1314	NaN	NaN	21.4655	NaN	NaN	21.5907	NaN	NaN	NaN	NaN	19.6892				4	4	4	12.8	12.8	12.8	49.963	0	14.328	405000000	34	Q93099	Q93099	Homogentisate 1,2-dioxygenase	HGD	1526;8027;9330;9565
NaN	NaN	NaN	NaN	NaN	NaN	NaN	NaN	NaN	NaN	NaN	NaN	NaN	NaN	NaN	NaN	NaN	NaN	NaN	NaN	NaN	NaN	NaN	NaN	NaN	NaN	NaN	NaN	23.9742	24.1265	24.6005	24.0768	NaN	NaN	NaN	NaN	NaN	NaN	NaN	NaN	NaN	NaN	NaN	NaN	NaN	NaN	NaN	NaN	NaN	NaN	NaN	NaN	NaN	NaN	NaN	NaN	NaN	NaN	NaN	NaN	NaN	NaN	NaN	NaN	NaN	NaN	NaN	NaN	NaN	NaN	NaN	NaN	NaN	NaN	NaN	NaN	NaN	NaN	NaN	NaN	NaN	NaN	NaN	NaN	NaN	NaN	NaN	NaN	NaN	NaN	NaN	NaN	NaN	NaN	NaN	NaN	NaN	NaN	NaN	NaN	NaN	NaN	NaN	NaN	NaN	NaN	NaN	NaN	NaN	NaN	NaN	NaN	NaN	NaN	NaN	NaN	NaN	NaN	NaN	NaN	NaN	NaN	NaN	NaN	NaN				2	2	2	9.2	9.2	9.2	27.701	0	7.9309	259570000	6	Q969G5	Q969G5	Protein kinase C delta-binding protein	PRKCDBP	4265;5407
NaN	NaN	20.3415	NaN	NaN	NaN	NaN	NaN	NaN	NaN	NaN	NaN	NaN	NaN	NaN	NaN	NaN	NaN	NaN	NaN	NaN	NaN	NaN	NaN	NaN	NaN	NaN	NaN	NaN	NaN	NaN	NaN	NaN	NaN	NaN	NaN	NaN	NaN	22.7469	NaN	NaN	NaN	NaN	NaN	NaN	NaN	NaN	NaN	NaN	NaN	NaN	NaN	NaN	NaN	NaN	NaN	NaN	22.4562	NaN	22.6434	NaN	NaN	23.173	NaN	NaN	NaN	NaN	NaN	NaN	NaN	NaN	NaN	NaN	22.7911	23.7953	24.2319	24.1284	24.1455	NaN	NaN	NaN	NaN	NaN	NaN	NaN	NaN	NaN	NaN	NaN	NaN	NaN	NaN	NaN	NaN	NaN	NaN	NaN	NaN	NaN	NaN	NaN	NaN	NaN	NaN	NaN	NaN	NaN	NaN	NaN	NaN	NaN	NaN	NaN	NaN	NaN	NaN	NaN	NaN	NaN	NaN	23.1728	NaN	NaN	NaN	NaN				2	2	2	18.2	18.2	18.2	19.125	0	55.973	130730000	35	Q969L2	Q969L2	Protein MAL2	MAL2	8449;10892
21.9871	22.2465	21.7569	21.888	NaN	22.5545	NaN	NaN	NaN	21.649	NaN	22.1016	NaN	NaN	NaN	22.4835	21.7859	22.5234	22.6574	NaN	NaN	21.8751	NaN	NaN	22.7017	22.2222	22.1284	22.1605	21.8587	NaN	NaN	22.5581	NaN	NaN	NaN	NaN	24.6302	NaN	24.0294	24.4198	NaN	NaN	NaN	NaN	22.8306	22.7713	24.0739	23.9972	24.5118	23.2536	22.5499	22.7131	23.0154	22.6348	24.1839	22.77	23.7256	NaN	NaN	NaN	NaN	22.79	22.3266	22.4671	22.7278	22.5601	22.1238	22.2793	22.5699	22.1709	22.7357	22.0516	22.3736	NaN	21.9697	NaN	NaN	NaN	21.5499	22.3745	22.1075	22.2885	22.5974	NaN	22.3169	22.2918	22.6523	NaN	NaN	NaN	22.6997	NaN	NaN	NaN	NaN	NaN	NaN	NaN	NaN	NaN	NaN	NaN	21.4523	NaN	NaN	NaN	NaN	NaN	22.7206	21.8416	21.6447	22.5112	22.1936	22.1879	22.1542	NaN	NaN	22.4538	NaN	NaN	NaN	NaN	NaN	NaN	NaN				4	4	4	20.2	20.2	20.2	22.16	0	4.643	358920000	30	Q969X5-2;Q969X5	Q969X5-2;Q969X5	Endoplasmic reticulum-Golgi intermediate compartment protein 1	ERGIC1	5196;5535;6659;11192
NaN	NaN	NaN	NaN	NaN	NaN	NaN	NaN	NaN	NaN	NaN	NaN	NaN	NaN	NaN	NaN	NaN	NaN	NaN	NaN	NaN	NaN	NaN	NaN	NaN	NaN	NaN	NaN	NaN	NaN	NaN	NaN	NaN	NaN	NaN	NaN	NaN	NaN	NaN	NaN	NaN	NaN	NaN	NaN	NaN	NaN	NaN	NaN	NaN	NaN	NaN	NaN	NaN	NaN	NaN	NaN	NaN	NaN	NaN	NaN	NaN	NaN	NaN	NaN	NaN	NaN	NaN	NaN	NaN	NaN	NaN	NaN	NaN	NaN	NaN	NaN	NaN	NaN	NaN	NaN	NaN	NaN	NaN	NaN	NaN	NaN	NaN	NaN	NaN	NaN	NaN	NaN	NaN	NaN	NaN	NaN	NaN	NaN	NaN	NaN	NaN	NaN	NaN	NaN	NaN	NaN	NaN	NaN	NaN	NaN	NaN	NaN	NaN	NaN	NaN	NaN	NaN	NaN	20.6259	NaN	NaN	NaN	NaN	NaN	NaN				1	1	1	1.7	1.7	1.7	58.442	0.0011581	3.116	24210000	8	Q969Z0-2;Q969Z0	Q969Z0-2;Q969Z0	Protein TBRG4	TBRG4	11050
NaN	NaN	NaN	NaN	NaN	NaN	NaN	NaN	NaN	NaN	NaN	NaN	NaN	NaN	NaN	NaN	NaN	NaN	NaN	NaN	NaN	NaN	NaN	NaN	NaN	NaN	NaN	NaN	NaN	NaN	NaN	NaN	NaN	NaN	NaN	NaN	NaN	NaN	NaN	NaN	NaN	NaN	NaN	NaN	NaN	NaN	NaN	NaN	NaN	NaN	NaN	NaN	NaN	NaN	NaN	NaN	NaN	NaN	NaN	NaN	NaN	NaN	NaN	NaN	NaN	NaN	NaN	NaN	NaN	NaN	NaN	NaN	NaN	NaN	NaN	NaN	NaN	NaN	NaN	NaN	NaN	NaN	NaN	NaN	NaN	NaN	NaN	NaN	NaN	NaN	NaN	NaN	NaN	NaN	NaN	NaN	NaN	NaN	NaN	NaN	NaN	NaN	NaN	NaN	NaN	NaN	NaN	NaN	NaN	NaN	NaN	NaN	NaN	NaN	NaN	NaN	NaN	NaN	NaN	NaN	NaN	NaN	NaN	NaN	20.9677				1	1	1	3.9	3.9	3.9	29.103	0.0047544	2.5147	86338000	10	Q969Z3-2;Q969Z3	Q969Z3-2;Q969Z3	Mitochondrial amidoxime reducing component 2	2002-03-01	6033
NaN	NaN	NaN	NaN	NaN	NaN	NaN	NaN	NaN	NaN	22.2968	22.9695	23.1341	NaN	NaN	NaN	NaN	NaN	NaN	NaN	NaN	NaN	NaN	NaN	NaN	NaN	NaN	NaN	22.1254	NaN	NaN	NaN	NaN	NaN	NaN	NaN	NaN	NaN	NaN	NaN	NaN	NaN	NaN	NaN	NaN	NaN	NaN	NaN	NaN	NaN	NaN	NaN	NaN	NaN	NaN	NaN	NaN	25.4948	25.6775	26.0501	25.8692	26.0453	25.444	25.4742	25.5954	25.3827	25.6497	25.954	26.0215	25.774	25.8571	25.7715	25.2997	25.1903	22.9411	NaN	23.3633	22.7547	24.0516	24.4963	24.6238	24.7447	23.7986	23.6743	23.8306	24.1434	24.1125	23.9427	NaN	NaN	24.2323	24.2495	24.2921	24.6818	24.2296	23.0781	24.7488	25.0259	24.8114	24.2343	24.5311	25.5324	24.8097	24.1162	NaN	24.6793	24.4618	24.5166	24.9836	24.8496	24.8389	25.1039	25.0523	24.7594	24.1493	24.0286	23.8335	24.1684	24.539	23.4975	23.7105	24.3936	24.9321	25.1236	24.6947				4	4	4	29.9	29.9	29.9	17.342	0	54.662	1136500000	138	Q96A26	Q96A26	Protein FAM162A	FAM162A	2281;4699;5241;10726
NaN	NaN	22.3218	21.9302	NaN	NaN	NaN	NaN	NaN	21.9468	NaN	22.5174	NaN	NaN	NaN	NaN	NaN	NaN	NaN	NaN	NaN	NaN	NaN	NaN	NaN	NaN	22.7268	26.2494	NaN	NaN	NaN	NaN	NaN	NaN	NaN	NaN	NaN	22.9859	NaN	23.2268	NaN	NaN	NaN	NaN	NaN	NaN	NaN	NaN	NaN	NaN	NaN	23.6831	NaN	NaN	NaN	21.041	NaN	NaN	NaN	NaN	NaN	NaN	NaN	21.8321	NaN	21.6644	NaN	NaN	NaN	NaN	NaN	NaN	NaN	NaN	22.8478	NaN	22.3922	NaN	22.2226	NaN	NaN	22.818	21.9103	23.0625	22.9929	23.1832	NaN	NaN	NaN	NaN	NaN	NaN	NaN	NaN	NaN	23.3124	NaN	NaN	NaN	NaN	NaN	NaN	NaN	23.6211	NaN	NaN	NaN	NaN	NaN	NaN	21.846	NaN	NaN	NaN	NaN	NaN	22.5341	NaN	NaN	NaN	NaN	NaN	22.1767	NaN	NaN				1	1	1	14.8	14.8	14.8	14.765	0	5.3657	194970000	11	Q96AB3-3;Q96AB3;Q96AB3-2	Q96AB3-3;Q96AB3;Q96AB3-2	Isochorismatase domain-containing protein 2, mitochondrial	ISOC2	2801
NaN	NaN	NaN	NaN	NaN	NaN	NaN	NaN	NaN	NaN	NaN	NaN	NaN	NaN	NaN	NaN	NaN	NaN	NaN	NaN	NaN	NaN	NaN	NaN	NaN	NaN	NaN	NaN	NaN	NaN	NaN	NaN	NaN	NaN	NaN	NaN	NaN	NaN	NaN	NaN	NaN	NaN	NaN	NaN	NaN	NaN	NaN	NaN	NaN	NaN	NaN	NaN	NaN	NaN	NaN	NaN	NaN	NaN	NaN	NaN	NaN	NaN	NaN	NaN	NaN	NaN	NaN	NaN	NaN	NaN	NaN	NaN	NaN	NaN	NaN	NaN	NaN	NaN	NaN	NaN	NaN	NaN	NaN	NaN	NaN	NaN	NaN	NaN	NaN	NaN	NaN	NaN	NaN	NaN	NaN	NaN	NaN	NaN	NaN	NaN	NaN	NaN	NaN	NaN	NaN	NaN	NaN	NaN	NaN	NaN	NaN	NaN	NaN	NaN	NaN	NaN	NaN	NaN	NaN	NaN	NaN	NaN	NaN	NaN	22.2914				3	3	3	5.6	5.6	5.6	67.56	0	9.616	198260000	52	Q96AE4;Q96AE4-2	Q96AE4;Q96AE4-2	Far upstream element-binding protein 1	FUBP1	4514;5124;5393
NaN	21.5022	21.2036	20.8996	21.0519	20.9472	NaN	NaN	NaN	20.347	NaN	20.5839	NaN	NaN	21.6376	NaN	NaN	NaN	NaN	20.0778	20.7414	NaN	NaN	NaN	NaN	NaN	NaN	NaN	NaN	21.5907	NaN	21.4835	NaN	NaN	NaN	NaN	20.7454	NaN	21.9226	21.7076	22.0955	NaN	20.8032	NaN	21.7779	NaN	NaN	20.6894	21.5993	25.0247	25.3138	25.1567	25.8326	25.3274	24.9101	25.229	25.6787	NaN	NaN	NaN	NaN	NaN	NaN	NaN	NaN	NaN	NaN	NaN	NaN	NaN	NaN	NaN	19.7853	NaN	21.4493	NaN	NaN	21.4591	21.3187	21.9514	22.08	21.785	NaN	NaN	NaN	NaN	NaN	NaN	NaN	NaN	NaN	NaN	NaN	NaN	NaN	NaN	NaN	NaN	NaN	NaN	NaN	NaN	NaN	NaN	NaN	NaN	NaN	NaN	NaN	NaN	21.0525	21.2193	NaN	20.9632	NaN	NaN	NaN	NaN	NaN	NaN	NaN	NaN	NaN	NaN	NaN				3	3	3	11.4	11.4	11.4	34.93	0	13.447	451780000	25	Q96AG4	Q96AG4	Leucine-rich repeat-containing protein 59	LRRC59	6498;6716;6747
NaN	NaN	NaN	NaN	NaN	NaN	NaN	NaN	NaN	NaN	NaN	NaN	NaN	NaN	NaN	NaN	NaN	NaN	NaN	NaN	NaN	NaN	NaN	NaN	NaN	NaN	NaN	NaN	NaN	NaN	NaN	NaN	NaN	NaN	NaN	NaN	NaN	NaN	NaN	NaN	NaN	NaN	NaN	NaN	NaN	NaN	NaN	NaN	NaN	NaN	NaN	NaN	NaN	NaN	NaN	NaN	NaN	NaN	NaN	NaN	NaN	NaN	NaN	NaN	NaN	NaN	NaN	NaN	NaN	NaN	NaN	NaN	NaN	NaN	NaN	NaN	NaN	NaN	NaN	NaN	NaN	NaN	NaN	NaN	NaN	NaN	NaN	NaN	NaN	NaN	NaN	NaN	NaN	NaN	NaN	NaN	NaN	NaN	NaN	NaN	NaN	NaN	NaN	NaN	NaN	NaN	NaN	NaN	NaN	NaN	NaN	NaN	NaN	NaN	NaN	NaN	NaN	NaN	NaN	NaN	NaN	NaN	NaN	NaN	NaN				2	2	2	2.8	2.8	2.8	77.683	0.0011377	3.011	25524000	3	Q96AQ6-2;Q96AQ6;Q96AQ6-3	Q96AQ6-2;Q96AQ6;Q96AQ6-3	Pre-B-cell leukemia transcription factor-interacting protein 1	PBXIP1	3616;6430
NaN	NaN	NaN	NaN	NaN	22.7742	NaN	NaN	NaN	NaN	NaN	NaN	NaN	NaN	22.6384	NaN	22.652	NaN	NaN	NaN	NaN	NaN	NaN	NaN	NaN	NaN	NaN	NaN	NaN	NaN	NaN	NaN	23.3546	NaN	NaN	NaN	NaN	NaN	NaN	NaN	NaN	NaN	NaN	NaN	NaN	NaN	NaN	NaN	NaN	25.9679	26.0246	26.5995	25.976	26.064	25.8317	25.7538	25.3941	NaN	NaN	NaN	NaN	NaN	NaN	NaN	NaN	NaN	NaN	NaN	NaN	NaN	NaN	NaN	NaN	NaN	NaN	NaN	NaN	NaN	NaN	NaN	NaN	NaN	NaN	NaN	NaN	NaN	NaN	NaN	NaN	NaN	NaN	NaN	NaN	NaN	NaN	NaN	NaN	NaN	NaN	NaN	NaN	NaN	NaN	NaN	NaN	NaN	NaN	NaN	NaN	NaN	NaN	NaN	NaN	NaN	NaN	NaN	NaN	NaN	NaN	NaN	NaN	NaN	NaN	NaN	NaN				4	4	4	7.7	7.7	7.7	64.244	0	11.476	691460000	38	Q96AY3;Q96AY3-2	Q96AY3	Peptidyl-prolyl cis-trans isomerase FKBP10	FKBP10	367;3067;5190;8185
NaN	NaN	NaN	NaN	NaN	NaN	NaN	NaN	NaN	NaN	NaN	NaN	NaN	NaN	NaN	NaN	NaN	NaN	NaN	NaN	NaN	NaN	NaN	NaN	NaN	NaN	NaN	NaN	NaN	NaN	NaN	NaN	NaN	NaN	NaN	NaN	NaN	NaN	NaN	NaN	NaN	NaN	NaN	NaN	NaN	NaN	NaN	NaN	NaN	NaN	NaN	NaN	NaN	NaN	NaN	NaN	NaN	NaN	NaN	NaN	NaN	NaN	NaN	NaN	NaN	NaN	NaN	NaN	NaN	NaN	NaN	NaN	NaN	NaN	NaN	NaN	NaN	NaN	NaN	NaN	NaN	NaN	NaN	NaN	NaN	NaN	NaN	NaN	NaN	NaN	NaN	NaN	NaN	NaN	NaN	NaN	NaN	NaN	NaN	NaN	NaN	NaN	NaN	NaN	NaN	NaN	NaN	NaN	NaN	21.056	NaN	NaN	NaN	NaN	NaN	NaN	NaN	NaN	NaN	NaN	NaN	NaN	NaN	NaN	NaN				3	2	2	14.5	9.7	9.7	21.416	0.0066603	1.7928	45630000	7	Q96BM9	Q96BM9	ADP-ribosylation factor-like protein 8A	ARL8A	1801;6754;7049
21.6376	NaN	21.7703	22.3467	22.032	NaN	NaN	NaN	NaN	NaN	21.6889	21.1085	21.3267	NaN	21.7574	NaN	NaN	NaN	NaN	NaN	22.3298	22.4807	21.819	22.1661	NaN	NaN	NaN	NaN	22.231	22.8522	22.2197	22.6904	NaN	NaN	NaN	NaN	25.5856	24.9554	25.7037	25.7685	23.8526	NaN	21.8174	NaN	NaN	21.3128	21.9652	NaN	21.9927	NaN	NaN	NaN	NaN	NaN	NaN	NaN	NaN	21.6972	21.5264	22.0203	NaN	21.8242	22.5049	23.5869	22.5877	22.6468	22.7559	22.7561	23.5688	22.3651	22.4528	22.8431	22.5534	22.7674	21.6962	21.2942	21.9652	21.6587	NaN	NaN	20.9209	21.6072	21.4523	NaN	NaN	21.5668	NaN	NaN	NaN	NaN	NaN	NaN	NaN	NaN	NaN	22.105	NaN	NaN	NaN	21.5693	22.4639	21.9869	NaN	22.8597	23.4855	NaN	NaN	NaN	NaN	21.993	NaN	NaN	NaN	21.1784	NaN	NaN	NaN	NaN	NaN	NaN	NaN	NaN	NaN	NaN	NaN				4	4	4	14.6	14.6	14.6	33.435	0	8.0304	293330000	33	Q96BW5-2;Q96BW5	Q96BW5-2;Q96BW5	Phosphotriesterase-related protein	PTER	867;4045;10804;11267
22.1969	22.5777	21.9858	NaN	22.1282	22.0618	NaN	NaN	NaN	22.1783	22.1913	22.2382	22.1099	NaN	NaN	NaN	NaN	NaN	NaN	22.4612	22.4441	NaN	NaN	NaN	22.9198	NaN	23.1329	22.417	23.0447	NaN	22.9403	23.0727	NaN	NaN	NaN	NaN	NaN	NaN	23.1845	24.3209	24.1701	NaN	21.9656	NaN	22.6104	22.9317	22.6857	22.4382	22.4527	23.2926	23.5424	23.5691	24.4809	24.6581	23.7536	24.515	24.876	20.7999	NaN	NaN	NaN	NaN	22.1068	NaN	NaN	NaN	22.092	NaN	21.7887	20.9981	21.9188	22.4599	22.2824	22.348	22.0514	22.5238	NaN	21.9835	NaN	NaN	NaN	21.4135	NaN	22.9487	22.7955	23.1311	22.9888	NaN	NaN	NaN	NaN	NaN	NaN	NaN	NaN	NaN	NaN	NaN	NaN	NaN	NaN	NaN	NaN	NaN	NaN	NaN	NaN	NaN	NaN	NaN	NaN	21.6505	NaN	NaN	NaN	NaN	NaN	NaN	22.5161	22.5695	NaN	NaN	NaN	NaN	NaN				3	2	2	14.2	10	10	26.697	0	37.335	423950000	30	Q96C19;Q9BUP0-2	Q96C19	EF-hand domain-containing protein D2	EFHD2	190;1580;10347
NaN	NaN	NaN	NaN	NaN	NaN	NaN	NaN	NaN	NaN	NaN	NaN	NaN	NaN	NaN	NaN	NaN	NaN	NaN	NaN	NaN	NaN	NaN	NaN	NaN	NaN	NaN	22.5874	NaN	NaN	NaN	NaN	NaN	NaN	NaN	NaN	NaN	NaN	NaN	NaN	NaN	NaN	NaN	NaN	NaN	NaN	23.7993	NaN	23.6849	NaN	NaN	NaN	NaN	NaN	NaN	NaN	NaN	NaN	NaN	NaN	NaN	NaN	NaN	NaN	NaN	NaN	NaN	NaN	NaN	NaN	NaN	NaN	NaN	NaN	NaN	NaN	NaN	NaN	NaN	NaN	NaN	NaN	NaN	NaN	NaN	NaN	NaN	NaN	NaN	NaN	NaN	NaN	NaN	NaN	NaN	NaN	NaN	NaN	NaN	NaN	NaN	NaN	NaN	23.9763	24.3788	NaN	NaN	NaN	NaN	NaN	NaN	NaN	NaN	NaN	NaN	NaN	NaN	NaN	NaN	NaN	NaN	NaN	NaN	NaN	NaN				2	2	2	7.3	7.3	7.3	37.765	0	4.6515	71917000	10	Q96C23	Q96C23	Aldose 1-epimerase	GALM	1230;10601
NaN	NaN	NaN	NaN	NaN	NaN	NaN	NaN	NaN	21.2117	NaN	NaN	NaN	NaN	NaN	NaN	NaN	NaN	NaN	NaN	21.3191	NaN	NaN	NaN	NaN	NaN	NaN	NaN	NaN	NaN	NaN	NaN	NaN	NaN	NaN	NaN	NaN	NaN	NaN	NaN	NaN	NaN	NaN	NaN	NaN	NaN	NaN	NaN	NaN	21.7134	21.6182	21.3804	21.7518	NaN	21.7614	NaN	21.558	NaN	NaN	NaN	NaN	NaN	NaN	NaN	NaN	NaN	20.9632	NaN	NaN	NaN	NaN	NaN	NaN	NaN	21.3591	NaN	NaN	NaN	NaN	NaN	21.5649	NaN	NaN	NaN	NaN	21.6857	NaN	NaN	NaN	NaN	21.7645	NaN	NaN	NaN	21.6413	NaN	NaN	NaN	NaN	21.8103	22.9166	22.0098	NaN	NaN	NaN	22.6406	21.5146	NaN	21.9259	NaN	NaN	21.133	NaN	NaN	NaN	NaN	NaN	NaN	NaN	NaN	NaN	NaN	21.716	NaN	21.5529				2	2	2	5.3	5.3	5.3	38.608	0	4.3266	87754000	16	Q96C86	Q96C86	m7GpppX diphosphatase	DCPS	1838;6352
NaN	NaN	NaN	NaN	NaN	NaN	NaN	NaN	NaN	NaN	NaN	NaN	NaN	NaN	NaN	NaN	NaN	NaN	NaN	NaN	NaN	NaN	NaN	NaN	NaN	NaN	NaN	NaN	NaN	NaN	NaN	NaN	NaN	NaN	NaN	NaN	NaN	NaN	NaN	NaN	NaN	NaN	NaN	NaN	NaN	NaN	NaN	NaN	NaN	NaN	NaN	NaN	NaN	NaN	NaN	NaN	NaN	NaN	NaN	NaN	NaN	NaN	NaN	NaN	NaN	NaN	NaN	NaN	NaN	NaN	NaN	NaN	NaN	NaN	NaN	NaN	NaN	NaN	NaN	NaN	NaN	NaN	NaN	NaN	NaN	NaN	NaN	NaN	NaN	NaN	NaN	NaN	NaN	NaN	NaN	NaN	NaN	NaN	NaN	NaN	NaN	NaN	NaN	NaN	NaN	NaN	NaN	NaN	NaN	NaN	NaN	NaN	NaN	20.4676	NaN	NaN	NaN	NaN	NaN	NaN	NaN	NaN	NaN	NaN	NaN				1	1	1	17.7	17.7	17.7	15.911	0	11.251	46806000	3	Q96C90	Q96C90	Protein phosphatase 1 regulatory subunit 14B	PPP1R14B	206
NaN	NaN	NaN	NaN	NaN	NaN	NaN	NaN	NaN	NaN	NaN	NaN	NaN	NaN	NaN	NaN	NaN	NaN	NaN	NaN	NaN	NaN	NaN	NaN	NaN	NaN	NaN	NaN	NaN	NaN	NaN	NaN	NaN	NaN	NaN	NaN	NaN	22.315	22.6	NaN	NaN	NaN	NaN	NaN	NaN	NaN	NaN	NaN	NaN	NaN	NaN	NaN	NaN	NaN	NaN	NaN	NaN	NaN	NaN	NaN	NaN	NaN	NaN	NaN	NaN	NaN	NaN	NaN	NaN	NaN	NaN	NaN	NaN	NaN	NaN	NaN	NaN	NaN	NaN	NaN	21.5798	NaN	NaN	NaN	NaN	NaN	NaN	NaN	NaN	NaN	NaN	NaN	NaN	NaN	NaN	NaN	NaN	NaN	NaN	NaN	NaN	NaN	NaN	24.68	NaN	22.1165	NaN	NaN	NaN	NaN	NaN	NaN	NaN	NaN	NaN	NaN	NaN	NaN	NaN	NaN	NaN	NaN	NaN	NaN	NaN				2	2	2	8.4	8.4	8.4	50.879	0	9.8287	40376000	4	Q96CM8-4;Q96CM8-3;Q96CM8;Q96CM8-2	Q96CM8-4;Q96CM8-3;Q96CM8;Q96CM8-2	Acyl-CoA synthetase family member 2, mitochondrial	ACSF2	3642;3884
NaN	NaN	NaN	NaN	NaN	NaN	NaN	NaN	NaN	NaN	NaN	NaN	NaN	NaN	NaN	NaN	NaN	NaN	NaN	NaN	NaN	NaN	NaN	NaN	NaN	NaN	NaN	NaN	NaN	NaN	NaN	NaN	NaN	NaN	NaN	NaN	NaN	NaN	NaN	NaN	NaN	NaN	NaN	NaN	NaN	NaN	NaN	NaN	NaN	NaN	NaN	NaN	NaN	NaN	NaN	NaN	NaN	NaN	NaN	NaN	NaN	NaN	NaN	NaN	NaN	NaN	NaN	NaN	NaN	NaN	NaN	NaN	NaN	NaN	NaN	NaN	NaN	NaN	NaN	NaN	NaN	NaN	NaN	NaN	NaN	NaN	NaN	NaN	NaN	NaN	NaN	NaN	22.3768	NaN	NaN	NaN	NaN	NaN	NaN	NaN	NaN	NaN	NaN	NaN	NaN	NaN	NaN	NaN	NaN	NaN	NaN	NaN	NaN	NaN	22.9863	23.0801	23.5738	NaN	NaN	NaN	NaN	22.82	NaN	NaN	22.7636				2	2	2	4.4	4.4	4.4	52.104	0	5.034	46401000	10	Q96CU9-3;Q96CU9;Q96CU9-2	Q96CU9-3;Q96CU9;Q96CU9-2	FAD-dependent oxidoreductase domain-containing protein 1	FOXRED1	2490;10836
NaN	NaN	NaN	NaN	NaN	NaN	NaN	NaN	NaN	NaN	NaN	NaN	NaN	NaN	NaN	NaN	NaN	NaN	NaN	NaN	NaN	NaN	NaN	NaN	NaN	NaN	NaN	NaN	NaN	NaN	NaN	NaN	NaN	NaN	NaN	NaN	NaN	NaN	NaN	NaN	NaN	NaN	NaN	NaN	NaN	NaN	NaN	NaN	NaN	NaN	NaN	NaN	NaN	NaN	NaN	NaN	NaN	NaN	NaN	NaN	NaN	NaN	NaN	NaN	NaN	NaN	NaN	NaN	NaN	NaN	NaN	NaN	NaN	NaN	NaN	NaN	NaN	NaN	NaN	NaN	NaN	NaN	NaN	NaN	NaN	NaN	NaN	NaN	NaN	NaN	NaN	NaN	NaN	NaN	NaN	NaN	NaN	NaN	NaN	NaN	NaN	NaN	NaN	NaN	NaN	NaN	NaN	NaN	NaN	NaN	NaN	NaN	NaN	NaN	NaN	NaN	NaN	NaN	NaN	NaN	NaN	NaN	NaN	NaN	NaN				1	1	1	1.8	1.8	1.8	49.389	0.0045872	2.2926	39970000	1	Q96CW1-2;Q96CW1	Q96CW1-2;Q96CW1	AP-2 complex subunit mu	AP2M1	9090
24.6765	24.1209	23.7073	23.8027	23.6527	NaN	23.3158	NaN	NaN	25.572	25.4245	24.1144	24.9146	23.5195	24.3035	23.9387	NaN	NaN	23.5804	25.1585	24.1808	24.1844	24.2289	24.1433	NaN	24.3496	24.3455	23.6597	24.0097	24.2081	NaN	23.8773	25.372	NaN	NaN	NaN	25.046	25.2098	25.7268	25.3125	25.6884	23.9382	24.6137	24.4041	23.9809	23.5816	22.1085	NaN	23.0667	25.9558	25.7761	25.3534	25.7477	26.326	25.7898	25.9878	25.7084	26.1314	25.7571	25.9432	25.0053	26.0536	NaN	24.29	23.5979	24.2462	24.5218	22.9648	24.0242	23.3586	23.2809	23.7729	24.431	23.6362	26.8694	26.4624	26.6741	26.0176	25.7366	25.2049	25.6303	25.8344	26.7949	26.7285	26.717	26.6395	26.4622	26.4987	25.1314	25.5366	26.2321	26.4688	26.5179	25.8025	25.6734	25.8134	25.9258	25.6574	25.7256	25.2382	25.5831	25.8254	25.3287	24.5189	23.2271	26.7753	26.061	26.7651	26.5609	27.4473	23.8565	23.1613	23.064	22.9333	26.2233	25.6244	27.0112	26.9139	22.6532	NaN	23.3359	26.3696	26.6861	25.7325	26.1636				9	9	9	32.9	32.9	32.9	35.7	0	174.97	3247000000	253	Q96CX2;Q68DU8;Q6ZWB6	Q96CX2	BTB/POZ domain-containing protein KCTD12	KCTD12	581;1810;2194;3037;5965;6923;8724;9075;11313
NaN	NaN	NaN	NaN	NaN	NaN	NaN	NaN	NaN	NaN	NaN	NaN	NaN	NaN	NaN	NaN	NaN	NaN	NaN	NaN	NaN	NaN	NaN	NaN	NaN	NaN	NaN	NaN	NaN	NaN	NaN	NaN	NaN	NaN	NaN	NaN	NaN	NaN	NaN	NaN	NaN	NaN	NaN	NaN	NaN	NaN	NaN	NaN	NaN	24.5705	24.0621	25.2159	24.406	24.615	24.2252	24.9616	23.0948	NaN	NaN	NaN	NaN	NaN	NaN	NaN	NaN	NaN	NaN	NaN	NaN	NaN	NaN	NaN	NaN	NaN	NaN	NaN	NaN	NaN	NaN	NaN	NaN	NaN	NaN	NaN	NaN	NaN	NaN	NaN	NaN	NaN	NaN	NaN	NaN	NaN	NaN	NaN	NaN	NaN	NaN	NaN	NaN	NaN	NaN	NaN	NaN	NaN	NaN	NaN	NaN	NaN	NaN	NaN	NaN	NaN	NaN	NaN	NaN	NaN	NaN	NaN	NaN	NaN	NaN	NaN	NaN				5	5	5	19.2	19.2	19.2	37.493	0	33.292	266050000	28	Q96D15	Q96D15	Reticulocalbin-3	RCN3	1687;2015;2373;2405;10437
NaN	NaN	NaN	NaN	NaN	NaN	NaN	NaN	NaN	NaN	NaN	NaN	NaN	NaN	NaN	NaN	NaN	NaN	NaN	NaN	NaN	NaN	NaN	NaN	NaN	NaN	NaN	NaN	NaN	NaN	NaN	NaN	NaN	NaN	NaN	NaN	NaN	NaN	NaN	NaN	NaN	NaN	NaN	NaN	NaN	NaN	NaN	NaN	NaN	NaN	NaN	NaN	NaN	NaN	NaN	NaN	NaN	NaN	NaN	NaN	NaN	NaN	NaN	NaN	NaN	NaN	NaN	NaN	NaN	NaN	NaN	NaN	NaN	NaN	NaN	NaN	NaN	NaN	NaN	NaN	NaN	NaN	NaN	NaN	NaN	NaN	NaN	NaN	NaN	NaN	NaN	NaN	NaN	NaN	NaN	NaN	NaN	NaN	NaN	NaN	NaN	NaN	NaN	NaN	NaN	NaN	NaN	NaN	NaN	NaN	NaN	NaN	NaN	NaN	NaN	NaN	NaN	NaN	NaN	NaN	NaN	NaN	NaN	NaN	NaN				1	1	1	5.9	5.9	5.9	29.414	0.0047619	2.5199	44502000	1	Q96D96-4;Q96D96-3;Q96D96	Q96D96-4;Q96D96-3;Q96D96	Voltage-gated hydrogen channel 1	HVCN1	28
23.2445	NaN	22.7782	23.585	NaN	NaN	NaN	NaN	NaN	NaN	NaN	NaN	NaN	NaN	NaN	NaN	NaN	NaN	NaN	NaN	NaN	NaN	NaN	NaN	NaN	NaN	23.5309	23.4886	23.5482	NaN	NaN	23.7246	NaN	NaN	NaN	NaN	NaN	NaN	NaN	22.6064	NaN	NaN	NaN	NaN	NaN	23.3113	23.2513	22.8171	23.0559	NaN	NaN	NaN	NaN	NaN	NaN	NaN	NaN	22.9004	22.983	23.077	NaN	22.7257	23.8756	23.9705	24.9486	23.9223	NaN	NaN	22.0978	22.6165	NaN	NaN	NaN	NaN	22.7826	NaN	23.1828	23.4583	25.8856	26.2395	26.4884	26.2278	25.5616	25.9864	25.9399	25.9572	25.8381	26.0269	23.8221	25.3899	26.0376	24.8054	25.5578	25.0819	24.9923	NaN	NaN	NaN	NaN	26.512	26.2209	26.174	26.2674	24.4989	24.9802	26.146	26.3253	26.6804	26.4302	26.4241	26.2704	25.9904	26.775	26.3835	24.9044	24.1416	25.7749	25.6171	25.9408	24.6137	25.41	26.0308	25.5324	25.8613	25.5028				7	7	7	23.4	23.4	23.4	32.633	0	17.689	1503900000	128	Q96DC8;Q96DC8-2	Q96DC8;Q96DC8-2	Enoyl-CoA hydratase domain-containing protein 3, mitochondrial	ECHDC3	1598;4989;5645;7360;7949;8924;10967
NaN	23.3265	25.2492	24.3418	24.276	NaN	NaN	NaN	NaN	23.3723	23.2348	NaN	23.2158	NaN	NaN	NaN	NaN	NaN	NaN	NaN	25.2058	24.5857	22.8727	23.1055	25.9108	26.231	26.003	26.7124	24.7069	24.1217	23.2687	24.9971	NaN	NaN	NaN	NaN	22.4485	22.7368	24.2936	23.8672	23.5871	NaN	NaN	NaN	23.6319	24.7341	25.7724	26.0782	26.1665	NaN	NaN	NaN	NaN	NaN	NaN	NaN	NaN	NaN	21.7903	21.9969	NaN	21.777	NaN	NaN	NaN	NaN	NaN	NaN	21.4951	NaN	NaN	22.0018	NaN	NaN	21.7266	21.7303	22.4973	22.3307	NaN	NaN	NaN	21.0407	NaN	NaN	NaN	NaN	NaN	NaN	NaN	NaN	NaN	NaN	NaN	NaN	NaN	NaN	NaN	NaN	NaN	NaN	NaN	NaN	NaN	24.649	24.5378	NaN	NaN	NaN	NaN	NaN	21.658	NaN	21.6647	NaN	NaN	NaN	NaN	NaN	23.1975	22.4119	23.0228	NaN	NaN	NaN	NaN				5	5	5	18	18	18	28.048	0	10.894	639360000	75	Q96DG6	Q96DG6	Carboxymethylenebutenolidase homolog	CMBL	2111;3071;5911;7393;9567
NaN	NaN	NaN	NaN	NaN	NaN	NaN	NaN	NaN	NaN	NaN	NaN	NaN	NaN	NaN	NaN	NaN	NaN	NaN	NaN	NaN	NaN	NaN	NaN	NaN	NaN	NaN	NaN	NaN	NaN	NaN	NaN	NaN	NaN	NaN	NaN	NaN	NaN	NaN	NaN	NaN	NaN	NaN	NaN	NaN	NaN	NaN	NaN	NaN	NaN	NaN	NaN	NaN	NaN	NaN	NaN	NaN	NaN	NaN	NaN	NaN	NaN	21.4711	NaN	21.9423	NaN	NaN	NaN	NaN	NaN	NaN	NaN	NaN	NaN	NaN	NaN	NaN	NaN	22.9062	23.9446	22.6641	22.1406	NaN	NaN	22.041	NaN	NaN	NaN	NaN	NaN	22.9197	22.4787	NaN	22.6513	22.5155	NaN	NaN	NaN	NaN	NaN	23.9249	24.1596	NaN	NaN	NaN	24.1341	23.1409	22.5806	23.2597	NaN	22.3677	22.7926	23.2975	23.1532	22.1929	22.1166	NaN	22.2485	23.2149	22.5244	NaN	21.5884	22.5316	22.6764	23.5085				3	3	3	8.2	8.2	8.2	44.596	0	5.9412	197390000	21	Q96DV4;Q96DV4-2	Q96DV4	39S ribosomal protein L38, mitochondrial	MRPL38	1749;1998;9428
NaN	NaN	NaN	NaN	NaN	NaN	NaN	NaN	NaN	NaN	NaN	NaN	NaN	NaN	NaN	NaN	NaN	NaN	NaN	NaN	NaN	NaN	NaN	NaN	NaN	NaN	NaN	NaN	NaN	NaN	NaN	NaN	NaN	NaN	NaN	NaN	NaN	NaN	NaN	NaN	NaN	NaN	NaN	NaN	NaN	NaN	NaN	NaN	NaN	NaN	NaN	NaN	NaN	NaN	NaN	NaN	NaN	NaN	NaN	NaN	NaN	NaN	NaN	NaN	NaN	NaN	NaN	NaN	NaN	NaN	NaN	NaN	NaN	NaN	NaN	NaN	NaN	NaN	NaN	NaN	NaN	NaN	NaN	NaN	NaN	NaN	NaN	NaN	NaN	NaN	NaN	NaN	NaN	NaN	NaN	NaN	NaN	NaN	NaN	NaN	NaN	NaN	NaN	NaN	NaN	NaN	NaN	NaN	NaN	NaN	NaN	NaN	NaN	NaN	NaN	NaN	NaN	NaN	NaN	NaN	NaN	NaN	NaN	NaN	21.1542				1	1	1	8.2	8.2	8.2	20.749	0.0047096	2.4507	85162000	2	Q96EK6	Q96EK6	Glucosamine 6-phosphate N-acetyltransferase	GNPNAT1	6980
NaN	NaN	NaN	NaN	NaN	NaN	NaN	NaN	NaN	NaN	NaN	NaN	NaN	NaN	NaN	NaN	NaN	NaN	NaN	NaN	NaN	NaN	NaN	NaN	NaN	NaN	NaN	NaN	NaN	NaN	NaN	NaN	NaN	NaN	NaN	NaN	NaN	NaN	NaN	NaN	NaN	NaN	NaN	NaN	NaN	NaN	NaN	NaN	NaN	NaN	NaN	NaN	NaN	NaN	NaN	NaN	NaN	NaN	NaN	NaN	NaN	NaN	NaN	NaN	NaN	NaN	NaN	NaN	NaN	NaN	NaN	NaN	NaN	NaN	NaN	NaN	NaN	NaN	NaN	NaN	NaN	NaN	NaN	NaN	NaN	NaN	NaN	NaN	NaN	NaN	NaN	NaN	NaN	NaN	NaN	NaN	NaN	NaN	NaN	NaN	NaN	NaN	NaN	NaN	NaN	NaN	NaN	19.7993	NaN	NaN	NaN	NaN	NaN	NaN	NaN	NaN	NaN	NaN	NaN	NaN	NaN	NaN	NaN	NaN	NaN				1	1	1	2.5	2.5	2.5	38.137	0.0047796	2.5699	11373000	3	Q96EM0	Q96EM0	Trans-3-hydroxy-L-proline dehydratase	L3HYPDH	6893
NaN	NaN	NaN	NaN	NaN	NaN	NaN	NaN	NaN	NaN	NaN	NaN	NaN	NaN	NaN	NaN	NaN	NaN	NaN	NaN	NaN	NaN	NaN	NaN	NaN	NaN	NaN	NaN	NaN	NaN	NaN	NaN	NaN	NaN	NaN	NaN	NaN	NaN	NaN	NaN	NaN	NaN	NaN	NaN	NaN	NaN	NaN	NaN	NaN	NaN	NaN	NaN	NaN	NaN	NaN	NaN	NaN	NaN	NaN	NaN	NaN	NaN	NaN	NaN	NaN	NaN	NaN	NaN	NaN	NaN	NaN	NaN	NaN	NaN	NaN	NaN	NaN	NaN	NaN	NaN	NaN	NaN	NaN	NaN	NaN	NaN	NaN	NaN	NaN	NaN	NaN	NaN	NaN	NaN	NaN	NaN	NaN	NaN	NaN	NaN	NaN	NaN	NaN	NaN	NaN	NaN	NaN	NaN	NaN	NaN	NaN	NaN	NaN	NaN	NaN	NaN	NaN	NaN	NaN	NaN	NaN	NaN	NaN	NaN	NaN				1	1	1	2.6	2.6	2.6	49.611	0.0054081	2.0023	90732000	26	Q96EY1-2;Q96EY1	Q96EY1-2;Q96EY1	DnaJ homolog subfamily A member 3, mitochondrial	DNAJA3	3931
NaN	NaN	NaN	NaN	NaN	NaN	NaN	NaN	NaN	NaN	NaN	NaN	NaN	NaN	NaN	NaN	NaN	NaN	NaN	NaN	NaN	NaN	NaN	NaN	NaN	NaN	NaN	NaN	NaN	NaN	NaN	NaN	NaN	NaN	NaN	NaN	NaN	NaN	NaN	NaN	NaN	NaN	NaN	NaN	NaN	NaN	NaN	NaN	NaN	NaN	NaN	NaN	NaN	NaN	NaN	NaN	NaN	22.1657	22.1077	NaN	NaN	22.3184	22.2324	22.202	22.2472	22.2465	NaN	NaN	21.9015	NaN	NaN	NaN	21.4493	21.6437	NaN	NaN	NaN	NaN	22.0548	22.3992	NaN	NaN	NaN	NaN	NaN	NaN	NaN	NaN	NaN	NaN	NaN	NaN	NaN	NaN	NaN	NaN	NaN	NaN	NaN	NaN	22.1963	22.0632	NaN	NaN	NaN	23.7985	24.268	22.8558	23.8207	23.6414	22.0853	22.2591	22.2177	22.2443	NaN	NaN	NaN	NaN	NaN	NaN	NaN	22.3517	NaN	NaN	NaN				2	2	2	10.4	10.4	10.4	27.388	0	6.2869	126260000	24	Q96EY8	Q96EY8	Cob(I)yrinic acid a,c-diamide adenosyltransferase, mitochondrial	MMAB	3861;10972
22.2726	NaN	NaN	22.4653	22.3674	NaN	NaN	NaN	NaN	NaN	22.6616	NaN	22.4619	NaN	NaN	NaN	NaN	NaN	NaN	NaN	22.5772	NaN	NaN	NaN	22.9429	NaN	NaN	NaN	NaN	NaN	22.7866	22.9189	NaN	NaN	NaN	NaN	22.8749	NaN	22.9254	22.9024	NaN	NaN	22.6268	NaN	NaN	NaN	22.8891	22.6764	NaN	NaN	NaN	22.4535	22.4357	NaN	NaN	22.3791	NaN	NaN	NaN	NaN	NaN	22.2505	22.4635	NaN	NaN	NaN	NaN	NaN	NaN	NaN	NaN	22.9736	NaN	NaN	22.5912	NaN	22.7479	22.9016	NaN	NaN	22.2676	22.2361	22.72	NaN	NaN	NaN	23.4229	23.3399	NaN	23.0625	23.4511	NaN	NaN	NaN	NaN	NaN	22.912	NaN	NaN	NaN	22.685	NaN	NaN	NaN	NaN	NaN	NaN	NaN	NaN	NaN	22.4664	22.6248	22.4206	22.5256	NaN	NaN	NaN	NaN	NaN	NaN	22.5882	NaN	NaN	NaN	NaN				3	3	3	5.9	5.9	5.9	68.283	0	5.694	257530000	18	Q96G03;Q96G03-2	Q96G03	Phosphoglucomutase-2	PGM2	93;98;316
NaN	22.1887	22.3186	NaN	22.1905	NaN	NaN	NaN	NaN	22.2616	22.2965	NaN	NaN	NaN	NaN	NaN	NaN	NaN	NaN	NaN	NaN	NaN	NaN	NaN	22.5087	22.7574	22.6073	NaN	22.7435	NaN	NaN	NaN	NaN	NaN	NaN	NaN	23.194	23.1369	23.1168	NaN	24.1936	NaN	NaN	NaN	NaN	NaN	22.4594	NaN	NaN	NaN	22.6365	NaN	NaN	NaN	NaN	NaN	NaN	NaN	NaN	NaN	NaN	NaN	NaN	NaN	NaN	NaN	NaN	NaN	NaN	NaN	NaN	NaN	NaN	NaN	NaN	NaN	NaN	NaN	NaN	22.4877	NaN	NaN	NaN	NaN	NaN	NaN	NaN	NaN	NaN	NaN	NaN	NaN	NaN	NaN	NaN	NaN	NaN	NaN	NaN	NaN	22.682	22.5609	NaN	22.6024	22.7507	NaN	NaN	NaN	NaN	NaN	22.3515	22.5244	NaN	NaN	NaN	NaN	NaN	NaN	NaN	NaN	NaN	NaN	NaN	NaN	NaN				1	1	1	4.2	4.2	4.2	44.876	0	5.3563	227720000	20	Q96G23	Q96G23	Ceramide synthase 2	CERS2	904
NaN	NaN	NaN	NaN	NaN	NaN	NaN	NaN	NaN	NaN	NaN	NaN	NaN	NaN	NaN	NaN	NaN	NaN	NaN	NaN	NaN	NaN	NaN	NaN	NaN	NaN	NaN	NaN	NaN	NaN	NaN	NaN	NaN	NaN	NaN	NaN	NaN	NaN	NaN	NaN	NaN	NaN	NaN	NaN	NaN	NaN	NaN	NaN	NaN	NaN	NaN	NaN	NaN	NaN	NaN	NaN	NaN	NaN	NaN	NaN	NaN	NaN	NaN	NaN	NaN	NaN	NaN	NaN	NaN	NaN	NaN	NaN	NaN	NaN	NaN	NaN	NaN	NaN	NaN	NaN	NaN	NaN	NaN	NaN	NaN	NaN	NaN	NaN	NaN	NaN	NaN	NaN	NaN	NaN	NaN	NaN	NaN	NaN	NaN	NaN	NaN	NaN	NaN	NaN	NaN	NaN	NaN	NaN	NaN	NaN	NaN	NaN	NaN	NaN	NaN	NaN	NaN	NaN	NaN	NaN	NaN	NaN	NaN	NaN	NaN				2	2	2	7.1	7.1	7.1	31.698	0.005314	1.8805	92954000	2	Q96GD0;Q6ZT62-2;Q6ZT62	Q96GD0;Q6ZT62-2;Q6ZT62	Pyridoxal phosphate phosphatase	PDXP	1279;5897
NaN	NaN	NaN	NaN	NaN	NaN	NaN	NaN	NaN	NaN	NaN	NaN	NaN	NaN	NaN	NaN	NaN	NaN	NaN	NaN	NaN	NaN	NaN	NaN	NaN	NaN	NaN	NaN	NaN	NaN	NaN	NaN	NaN	NaN	NaN	NaN	NaN	NaN	NaN	NaN	NaN	NaN	NaN	NaN	NaN	NaN	NaN	NaN	NaN	NaN	NaN	NaN	NaN	NaN	NaN	NaN	NaN	NaN	NaN	NaN	NaN	NaN	NaN	NaN	NaN	NaN	NaN	NaN	NaN	NaN	NaN	NaN	NaN	NaN	NaN	NaN	NaN	NaN	NaN	NaN	NaN	NaN	NaN	NaN	NaN	NaN	NaN	NaN	NaN	NaN	NaN	NaN	NaN	NaN	NaN	NaN	NaN	NaN	NaN	NaN	NaN	NaN	NaN	NaN	NaN	NaN	NaN	NaN	NaN	NaN	NaN	NaN	NaN	NaN	NaN	NaN	NaN	NaN	NaN	NaN	NaN	NaN	NaN	NaN	NaN				1	1	1	15.2	15.2	15.2	11.829	0	6.473	208520000	5	Q96GE9-2;Q96GE9	Q96GE9-2;Q96GE9	Transmembrane protein 261	TMEM261	7712
NaN	NaN	NaN	NaN	NaN	NaN	NaN	NaN	NaN	NaN	NaN	NaN	NaN	NaN	NaN	NaN	NaN	NaN	NaN	NaN	NaN	NaN	NaN	NaN	NaN	NaN	NaN	NaN	NaN	NaN	NaN	NaN	NaN	NaN	NaN	NaN	NaN	NaN	NaN	NaN	NaN	NaN	NaN	NaN	NaN	NaN	NaN	NaN	NaN	NaN	NaN	NaN	NaN	NaN	NaN	NaN	NaN	NaN	NaN	NaN	NaN	NaN	NaN	NaN	NaN	NaN	NaN	NaN	NaN	NaN	NaN	NaN	NaN	NaN	NaN	NaN	NaN	NaN	NaN	NaN	NaN	NaN	22.587	22.6017	22.3574	22.5564	NaN	NaN	NaN	NaN	NaN	NaN	NaN	NaN	NaN	NaN	NaN	NaN	NaN	NaN	NaN	NaN	NaN	NaN	NaN	NaN	NaN	NaN	NaN	NaN	NaN	NaN	NaN	NaN	NaN	NaN	NaN	NaN	22.8536	23.74	NaN	NaN	NaN	NaN	NaN				2	2	2	9.2	9.2	9.2	34.596	0	12.774	133680000	69	Q96GK7;Q6P2I3	Q96GK7;Q6P2I3	Fumarylacetoacetate hydrolase domain-containing protein 2A;Fumarylacetoacetate hydrolase domain-containing protein 2B	FAHD2A;FAHD2B	579;9802
NaN	NaN	NaN	NaN	NaN	NaN	NaN	NaN	NaN	NaN	NaN	NaN	NaN	NaN	NaN	NaN	NaN	NaN	NaN	NaN	NaN	NaN	NaN	NaN	NaN	NaN	NaN	NaN	NaN	NaN	NaN	NaN	NaN	NaN	NaN	NaN	NaN	NaN	NaN	NaN	NaN	NaN	NaN	NaN	NaN	NaN	NaN	NaN	NaN	NaN	NaN	NaN	NaN	NaN	NaN	NaN	NaN	NaN	NaN	NaN	NaN	NaN	NaN	NaN	NaN	22.7065	NaN	NaN	NaN	NaN	NaN	NaN	NaN	NaN	NaN	NaN	NaN	NaN	NaN	22.6679	22.8379	NaN	NaN	NaN	22.4214	22.5769	NaN	NaN	NaN	NaN	NaN	22.0225	NaN	NaN	NaN	NaN	NaN	NaN	NaN	NaN	23.3363	NaN	NaN	NaN	NaN	23.6197	24.0557	22.9527	23.9838	23.6499	22.6502	NaN	23.1236	22.9688	NaN	NaN	24.021	23.2584	NaN	23.0518	NaN	NaN	NaN	23.6175	NaN				2	2	2	3.5	3.5	3.5	66.59	0	7.0046	149090000	23	Q96GW9	Q96GW9	Methionine--tRNA ligase, mitochondrial	MARS2	6044;8859
24.0585	24.4428	24.185	24.3496	24.0366	NaN	NaN	NaN	NaN	24.1354	24.4893	24.3228	24.5106	24.3996	25.5894	NaN	NaN	NaN	NaN	24.7562	24.1561	24.1902	24.3615	24.4019	23.5525	23.5953	23.3287	23.6791	24.0734	24.1779	24.567	24.4725	24.5996	NaN	NaN	NaN	NaN	22.7723	23.1884	23.4599	23.935	24.637	24.2373	24.1822	23.4887	23.8253	24.0176	24.0036	24.9832	23.2231	23.0528	23.7327	22.9177	23.3943	23.8524	23.5752	23.1922	25.4245	24.1374	24.0429	25.8967	25.6093	24.3291	24.3209	24.5517	24.3416	24.6399	25.2876	24.8919	25.3321	24.7294	25.3606	25.3096	24.8604	24.2894	24.0313	24.1993	23.9927	23.5673	23.5266	23.9501	23.2376	23.6093	23.54	24.0318	23.8698	23.4601	23.2278	24.1834	23.457	23.6505	23.5995	23.1201	24.4143	23.4376	24.305	24.7085	24.3079	24.0585	24.302	24.3337	24.4179	23.2441	25.5237	25.7333	23.8978	23.0942	24.0799	23.51	24.1838	23.554	23.1912	23.9268	23.5778	NaN	NaN	NaN	23.2225	23.2575	23.8872	24.1189	24.2017	23.5563	23.3889	23.9085				8	8	8	16.8	16.8	16.8	63.944	0	25.574	1524400000	114	Q96HC4;Q96HC4-7;Q96HC4-4;Q96HC4-6;Q96HC4-3;Q96HC4-2;Q96HC4-5	Q96HC4;Q96HC4-7;Q96HC4-4;Q96HC4-6;Q96HC4-3;Q96HC4-2	PDZ and LIM domain protein 5	PDLIM5	1026;1537;3087;4290;6111;8996;9081;9440
22.655	NaN	NaN	22.8751	22.9987	NaN	NaN	NaN	NaN	NaN	22.7517	NaN	22.8098	22.775	23.0687	NaN	NaN	NaN	NaN	NaN	NaN	NaN	NaN	NaN	NaN	23.0005	23.2767	23.3476	22.7826	NaN	NaN	22.8578	NaN	NaN	NaN	NaN	22.9905	22.9692	22.8994	22.9759	22.8879	NaN	NaN	NaN	22.5691	NaN	23.3422	23.24	23.122	NaN	NaN	NaN	NaN	NaN	NaN	NaN	NaN	NaN	NaN	NaN	NaN	NaN	NaN	NaN	NaN	NaN	NaN	22.8522	NaN	NaN	NaN	NaN	NaN	NaN	NaN	NaN	NaN	NaN	NaN	NaN	NaN	NaN	NaN	NaN	NaN	NaN	NaN	NaN	NaN	NaN	NaN	NaN	NaN	NaN	NaN	NaN	NaN	NaN	NaN	NaN	NaN	NaN	NaN	23.6038	25.9033	NaN	NaN	NaN	NaN	NaN	NaN	NaN	NaN	NaN	NaN	NaN	NaN	NaN	NaN	NaN	NaN	NaN	NaN	NaN	NaN				3	3	3	11.6	11.6	11.6	35.241	0.00058173	3.1692	159840000	4	Q96HD9	Q96HD9	N-acyl-aromatic-L-amino acid amidohydrolase (carboxylate-forming)	ACY3	2682;4941;9477
NaN	NaN	NaN	NaN	NaN	NaN	NaN	NaN	NaN	NaN	NaN	NaN	NaN	NaN	NaN	NaN	NaN	NaN	NaN	NaN	NaN	NaN	NaN	NaN	NaN	NaN	23.4715	23.2247	NaN	NaN	NaN	NaN	NaN	NaN	NaN	NaN	22.971	NaN	23.6626	NaN	NaN	NaN	NaN	NaN	NaN	NaN	NaN	NaN	NaN	NaN	NaN	NaN	NaN	NaN	NaN	NaN	NaN	NaN	NaN	NaN	NaN	NaN	NaN	NaN	NaN	NaN	NaN	NaN	NaN	NaN	NaN	NaN	NaN	NaN	NaN	NaN	NaN	NaN	NaN	NaN	NaN	NaN	NaN	NaN	NaN	NaN	NaN	NaN	NaN	NaN	NaN	NaN	NaN	NaN	NaN	NaN	NaN	NaN	NaN	NaN	NaN	NaN	NaN	NaN	NaN	NaN	NaN	NaN	NaN	NaN	NaN	NaN	NaN	NaN	NaN	NaN	NaN	NaN	NaN	NaN	NaN	NaN	NaN	NaN	NaN				2	2	2	4.7	4.7	4.7	54.392	0	28.066	144610000	14	Q96HE7	Q96HE7	ERO1-like protein alpha	ERO1L	5966;6177
NaN	NaN	NaN	NaN	NaN	NaN	NaN	NaN	NaN	NaN	NaN	NaN	NaN	NaN	NaN	NaN	NaN	NaN	NaN	NaN	NaN	NaN	NaN	NaN	NaN	NaN	NaN	NaN	NaN	NaN	NaN	NaN	NaN	NaN	NaN	NaN	NaN	NaN	NaN	NaN	NaN	NaN	NaN	NaN	NaN	NaN	NaN	NaN	NaN	NaN	NaN	NaN	NaN	NaN	NaN	NaN	NaN	NaN	NaN	22.5375	NaN	NaN	22.8045	NaN	22.778	NaN	NaN	22.8577	NaN	22.7521	NaN	NaN	22.4488	NaN	NaN	NaN	NaN	NaN	23.6865	23.5567	23.6776	23.5752	23.3357	NaN	23.5181	NaN	NaN	NaN	NaN	23.877	NaN	NaN	23.7887	NaN	23.4911	NaN	NaN	NaN	NaN	23.6769	23.36	23.3611	NaN	NaN	NaN	23.3543	23.471	NaN	23.3777	23.5566	23.3327	23.407	23.4895	NaN	NaN	NaN	NaN	NaN	NaN	NaN	23.3721	23.5967	NaN	NaN	23.5857				2	2	2	20.4	20.4	20.4	12.749	0	6.2404	238810000	40	Q96HJ9;Q96HJ9-2	Q96HJ9;Q96HJ9-2	UPF0562 protein C7orf55	C7orf55	79;9288
NaN	NaN	NaN	NaN	NaN	NaN	NaN	NaN	NaN	NaN	NaN	NaN	NaN	NaN	NaN	NaN	NaN	NaN	NaN	NaN	NaN	NaN	NaN	NaN	NaN	NaN	NaN	NaN	NaN	NaN	NaN	NaN	NaN	NaN	NaN	NaN	NaN	NaN	NaN	NaN	NaN	NaN	NaN	NaN	NaN	NaN	NaN	NaN	NaN	NaN	NaN	NaN	NaN	NaN	NaN	NaN	NaN	NaN	NaN	NaN	NaN	NaN	NaN	NaN	NaN	NaN	NaN	NaN	NaN	NaN	NaN	NaN	NaN	22.0222	NaN	NaN	NaN	NaN	NaN	NaN	NaN	NaN	NaN	NaN	NaN	NaN	NaN	NaN	NaN	NaN	NaN	NaN	NaN	NaN	NaN	NaN	NaN	23.0117	23.077	NaN	NaN	NaN	NaN	NaN	NaN	NaN	NaN	NaN	NaN	NaN	NaN	NaN	NaN	NaN	NaN	NaN	NaN	NaN	NaN	NaN	NaN	NaN	NaN	NaN	NaN				2	2	2	8.2	8.2	8.2	28.02	0.0011587	3.1205	227510000	7	Q96HS1-2;Q96HS1	Q96HS1-2;Q96HS1	Serine/threonine-protein phosphatase PGAM5, mitochondrial	PGAM5	2827;7785
NaN	NaN	NaN	NaN	NaN	NaN	NaN	NaN	NaN	NaN	NaN	NaN	NaN	NaN	NaN	NaN	NaN	NaN	NaN	NaN	NaN	NaN	NaN	NaN	NaN	NaN	NaN	NaN	NaN	NaN	NaN	NaN	NaN	NaN	NaN	NaN	NaN	NaN	NaN	NaN	NaN	NaN	NaN	NaN	NaN	NaN	NaN	NaN	NaN	NaN	NaN	NaN	NaN	NaN	NaN	NaN	NaN	NaN	NaN	NaN	NaN	NaN	NaN	NaN	NaN	NaN	NaN	NaN	NaN	NaN	NaN	NaN	NaN	NaN	NaN	NaN	NaN	NaN	NaN	NaN	NaN	NaN	NaN	NaN	NaN	NaN	NaN	NaN	NaN	NaN	NaN	NaN	NaN	NaN	NaN	NaN	NaN	NaN	NaN	NaN	NaN	NaN	NaN	NaN	NaN	NaN	NaN	NaN	NaN	NaN	NaN	NaN	NaN	NaN	NaN	NaN	NaN	NaN	NaN	NaN	NaN	NaN	NaN	NaN	NaN				1	1	1	4.2	4.2	4.2	35.475	0.0050075	2.1412	165880000	1	Q96HY6-2;Q96HY6	Q96HY6-2;Q96HY6	DDRGK domain-containing protein 1	DDRGK1	10142
NaN	NaN	NaN	NaN	NaN	NaN	NaN	NaN	NaN	NaN	NaN	22.8537	NaN	NaN	NaN	NaN	NaN	NaN	NaN	NaN	21.9203	NaN	NaN	NaN	23.4812	NaN	21.4711	NaN	NaN	NaN	NaN	22.8625	NaN	NaN	NaN	NaN	NaN	22.4078	24.0349	22.8254	NaN	NaN	NaN	NaN	NaN	NaN	23.3171	22.5146	21.8463	NaN	NaN	21.8247	22.5545	22.5586	NaN	NaN	NaN	25.8978	25.9243	26.0891	25.9247	26.0977	26.4304	26.117	26.6033	26.1756	26.376	26.9016	26.5401	26.9297	26.4442	26.6971	25.9733	26.736	24.7413	24.1982	24.962	24.6394	27.0945	27.4372	27.3668	27.4432	26.4447	26.2947	26.4142	26.6626	26.4635	26.4167	26.2839	26.2533	26.4471	26.5101	26.3929	26.5744	26.1077	24.5078	25.3108	25.6276	25.22	28.0422	27.3342	27.7691	27.8287	25.8187	26.3027	27.0781	27.0061	26.774	27.0007	26.8469	27.5053	27.62	27.8401	27.726	26.7305	26.3954	26.648	27.1594	28.405	27.3442	28.2913	26.8525	26.906	26.8104	26.7714				18	18	18	41.2	41.2	41.2	46.51	0	59.971	4158900000	436	Q96I99;Q96I99-2	Q96I99;Q96I99-2	Succinyl-CoA ligase [GDP-forming] subunit beta, mitochondrial	SUCLG2	971;1647;1939;2237;2885;3250;3251;3957;4551;5251;5295;5858;6272;6784;6802;7706;8215;8583
23.2514	23.384	23.4695	22.9839	23.6587	NaN	NaN	NaN	NaN	23.6206	23.6687	23.6145	23.6881	NaN	23.3876	NaN	NaN	NaN	NaN	NaN	23.7323	23.5775	23.6632	23.0755	23.1375	23.289	23.8108	23.2999	NaN	23.2879	22.4483	23.1464	NaN	NaN	NaN	NaN	NaN	NaN	NaN	23.2578	NaN	NaN	NaN	NaN	22.8613	23.4691	NaN	23.1604	22.6824	NaN	NaN	NaN	NaN	NaN	NaN	NaN	NaN	23.5093	24.1113	23.479	23.0529	23.7854	24.4863	24.6158	24.0717	24.0882	23.7462	23.5826	23.9616	24.2263	23.9762	24.0158	24.2782	23.5158	23.2943	23.2989	23.2514	22.0106	24.005	23.6931	23.5631	23.8274	23.4425	22.834	22.9838	23.1401	23.252	NaN	NaN	NaN	22.4077	24.0838	23.5859	24.0518	24.1175	23.8699	23.7261	23.406	23.8846	NaN	24.2164	NaN	23.9223	24.1571	22.8079	24.1771	NaN	NaN	23.5926	23.6334	23.5798	23.3635	23.5955	23.5976	24.1375	23.8584	24.0884	24.0653	24.3126	24.1274	24.0789	24.2285	24.3719	24.24	23.9415				2	2	2	16.7	16.7	16.7	22.345	0	15.208	758760000	179	Q96IU4;Q96IU4-2	Q96IU4;Q96IU4-2	Alpha/beta hydrolase domain-containing protein 14B	ABHD14B	1206;9835
NaN	NaN	NaN	NaN	NaN	NaN	NaN	NaN	NaN	NaN	NaN	NaN	NaN	NaN	NaN	NaN	NaN	NaN	NaN	NaN	NaN	NaN	NaN	NaN	NaN	NaN	NaN	NaN	NaN	NaN	NaN	NaN	NaN	NaN	NaN	NaN	NaN	NaN	NaN	NaN	NaN	NaN	NaN	NaN	NaN	NaN	NaN	NaN	NaN	NaN	NaN	NaN	NaN	NaN	NaN	NaN	NaN	NaN	NaN	NaN	NaN	NaN	22.0094	NaN	NaN	NaN	NaN	NaN	NaN	22.371	NaN	NaN	NaN	NaN	NaN	NaN	NaN	NaN	22.8053	23.5069	22.7624	22.726	NaN	NaN	NaN	NaN	NaN	NaN	NaN	NaN	NaN	NaN	NaN	NaN	NaN	NaN	NaN	NaN	NaN	NaN	NaN	22.6926	22.662	NaN	NaN	NaN	NaN	NaN	NaN	NaN	22.5817	22.8275	22.9342	22.7603	NaN	NaN	22.1465	NaN	NaN	NaN	NaN	NaN	NaN	NaN	NaN				2	2	2	43.1	43.1	43.1	6.4575	0	9.7706	89357000	7	Q96IX5	Q96IX5	Up-regulated during skeletal muscle growth protein 5	USMG5	443;11245
NaN	NaN	NaN	NaN	NaN	NaN	NaN	NaN	NaN	NaN	NaN	NaN	NaN	NaN	NaN	NaN	NaN	NaN	NaN	NaN	NaN	NaN	NaN	NaN	NaN	NaN	NaN	NaN	NaN	NaN	NaN	NaN	NaN	NaN	NaN	NaN	NaN	NaN	NaN	NaN	NaN	NaN	NaN	NaN	NaN	NaN	NaN	NaN	NaN	NaN	NaN	NaN	NaN	NaN	NaN	NaN	NaN	NaN	NaN	NaN	NaN	NaN	NaN	NaN	NaN	NaN	NaN	NaN	NaN	NaN	NaN	NaN	NaN	NaN	NaN	NaN	NaN	NaN	NaN	NaN	NaN	NaN	NaN	NaN	NaN	NaN	NaN	NaN	NaN	NaN	NaN	NaN	NaN	NaN	NaN	NaN	NaN	NaN	NaN	NaN	NaN	NaN	NaN	NaN	NaN	NaN	NaN	NaN	NaN	NaN	NaN	NaN	NaN	NaN	NaN	NaN	NaN	NaN	NaN	NaN	NaN	NaN	NaN	NaN	NaN				1	1	1	3.4	3.4	3.4	50.539	0.0045918	2.2969	60056000	4	Q96JB2-2;Q96JB2	Q96JB2-2;Q96JB2	Conserved oligomeric Golgi complex subunit 3	COG3	218
NaN	NaN	NaN	NaN	NaN	NaN	NaN	NaN	NaN	NaN	NaN	NaN	NaN	22.6789	23.2095	NaN	NaN	NaN	NaN	23.2551	NaN	NaN	NaN	NaN	NaN	NaN	NaN	NaN	NaN	NaN	22.7537	NaN	NaN	NaN	NaN	NaN	NaN	NaN	NaN	NaN	NaN	NaN	NaN	NaN	NaN	NaN	NaN	NaN	NaN	NaN	NaN	NaN	NaN	NaN	22.2849	NaN	NaN	NaN	NaN	NaN	NaN	NaN	NaN	NaN	NaN	NaN	NaN	NaN	NaN	NaN	NaN	NaN	NaN	NaN	NaN	NaN	NaN	NaN	NaN	NaN	NaN	NaN	NaN	NaN	NaN	NaN	NaN	NaN	NaN	NaN	NaN	NaN	NaN	NaN	NaN	NaN	NaN	NaN	NaN	NaN	NaN	NaN	NaN	24.2099	22.4929	NaN	NaN	NaN	NaN	NaN	NaN	NaN	NaN	NaN	NaN	NaN	NaN	NaN	NaN	NaN	NaN	NaN	NaN	NaN	NaN				3	3	3	13.4	13.4	13.4	37.458	0	12.412	87822000	6	Q96JY6;Q96JY6-5;Q96JY6-3;Q96JY6-4	Q96JY6;Q96JY6-5;Q96JY6-3	PDZ and LIM domain protein 2	PDLIM2	380;3951;11433
29.1662	28.7226	29.6488	28.9906	29.3992	25.319	21.7618	NaN	NaN	29.6148	29.7436	29.4347	29.4108	27.4829	27.4305	25.6436	26.4169	25.8002	25.6826	26.8039	29.1966	28.809	28.428	27.8817	29.6797	30.169	29.6446	30.1119	29.5048	29.3432	29.0033	29.4941	26.3738	24.6562	NaN	NaN	29.3306	29.7313	29.9276	29.6512	29.4866	28.654	27.8271	28.2557	29.001	29.5343	29.0528	28.9039	28.7362	25.8474	25.6626	26.0337	25.4703	25.9898	25.5544	25.9454	25.956	26.6674	26.764	26.5124	27.3091	26.6913	26.6608	26.9917	26.9264	26.7709	26.2151	26.7819	26.4326	26.2389	26.3246	26.5611	26.6946	26.5132	27.4259	26.8107	27.0423	26.8957	24.9082	25.1021	25.3191	25.38	25.457	25.3782	25.3015	25.3765	24.6992	24.5986	NaN	NaN	25.8206	26.2515	25.7569	25.9536	25.6797	25.0464	25.2685	24.6582	24.8629	24.0469	24.6806	24.4689	24.567	27.8681	28.0116	26.0427	25.4091	24.9083	25.7092	25.8216	25.529	25.1952	25.3883	25.3435	25.567	NaN	25.2746	25.3978	25.3807	25.7836	26.002	26.029	26.1067	26.0693	25.9573				22	22	22	54.1	54.1	54.1	52.878	0	297.59	19832000000	1037	Q96KP4;Q96KP4-2	Q96KP4;Q96KP4-2	Cytosolic non-specific dipeptidase	CNDP2	86;789;2084;2476;4244;4363;4472;6335;6727;7030;7640;7952;8153;8180;9613;10006;11020;11122;11139;11309;11389;11407
NaN	NaN	NaN	NaN	NaN	NaN	NaN	NaN	NaN	NaN	NaN	NaN	NaN	NaN	NaN	NaN	NaN	NaN	NaN	NaN	NaN	NaN	NaN	NaN	NaN	NaN	NaN	NaN	NaN	NaN	NaN	NaN	NaN	NaN	NaN	NaN	NaN	NaN	NaN	NaN	NaN	NaN	NaN	NaN	NaN	NaN	NaN	NaN	NaN	NaN	NaN	NaN	NaN	NaN	NaN	NaN	NaN	NaN	NaN	NaN	NaN	NaN	NaN	NaN	NaN	NaN	NaN	NaN	NaN	NaN	NaN	NaN	NaN	NaN	NaN	NaN	NaN	NaN	NaN	NaN	NaN	NaN	NaN	NaN	NaN	NaN	NaN	NaN	NaN	NaN	NaN	NaN	NaN	NaN	NaN	NaN	NaN	NaN	NaN	NaN	NaN	NaN	NaN	NaN	NaN	NaN	NaN	NaN	NaN	NaN	NaN	NaN	NaN	NaN	NaN	NaN	NaN	NaN	NaN	NaN	NaN	NaN	NaN	NaN	NaN				1	1	1	25.4	25.4	25.4	6.8949	0	58.066	196560000	29	Q96LB4-3;Q96LB4;Q96LB4-4	Q96LB4-3;Q96LB4;Q96LB4-4	V-type proton ATPase subunit G 3	ATP6V1G3	9949
NaN	NaN	NaN	NaN	NaN	NaN	NaN	NaN	NaN	NaN	NaN	NaN	NaN	NaN	NaN	NaN	NaN	NaN	NaN	NaN	NaN	NaN	NaN	NaN	NaN	NaN	NaN	NaN	NaN	NaN	NaN	NaN	NaN	NaN	NaN	NaN	NaN	NaN	NaN	NaN	NaN	NaN	NaN	NaN	NaN	NaN	NaN	NaN	NaN	NaN	NaN	NaN	NaN	NaN	NaN	NaN	NaN	NaN	NaN	NaN	NaN	NaN	NaN	NaN	NaN	NaN	NaN	NaN	NaN	NaN	NaN	NaN	NaN	NaN	NaN	NaN	NaN	NaN	NaN	NaN	NaN	NaN	NaN	NaN	NaN	NaN	NaN	NaN	NaN	NaN	NaN	NaN	NaN	NaN	NaN	NaN	NaN	NaN	NaN	NaN	NaN	NaN	NaN	NaN	NaN	NaN	NaN	NaN	NaN	NaN	NaN	NaN	NaN	NaN	NaN	NaN	NaN	NaN	NaN	NaN	NaN	NaN	NaN	NaN	NaN				1	1	1	6.9	6.9	6.9	20.388	0	6.4737	71275000	23	Q96M96-3;Q96M96	Q96M96-3;Q96M96	FYVE, RhoGEF and PH domain-containing protein 4	FGD4	9855
NaN	NaN	NaN	NaN	NaN	NaN	NaN	NaN	NaN	NaN	NaN	NaN	NaN	NaN	NaN	NaN	NaN	NaN	NaN	NaN	NaN	NaN	NaN	NaN	NaN	NaN	NaN	NaN	NaN	NaN	NaN	NaN	NaN	NaN	NaN	NaN	NaN	NaN	NaN	NaN	NaN	NaN	NaN	NaN	NaN	NaN	NaN	NaN	NaN	NaN	NaN	NaN	NaN	NaN	NaN	NaN	NaN	NaN	NaN	NaN	NaN	NaN	NaN	NaN	NaN	NaN	NaN	NaN	NaN	NaN	NaN	NaN	NaN	NaN	NaN	NaN	NaN	NaN	NaN	NaN	NaN	NaN	NaN	NaN	NaN	NaN	NaN	NaN	NaN	NaN	NaN	NaN	NaN	NaN	NaN	NaN	NaN	NaN	NaN	NaN	NaN	NaN	NaN	NaN	NaN	NaN	NaN	NaN	NaN	NaN	NaN	NaN	NaN	NaN	NaN	NaN	NaN	NaN	22.8299	NaN	NaN	NaN	NaN	NaN	NaN				1	1	1	3.7	3.7	3.7	36.231	0.0047344	2.4878	12377000	2	Q96NB2	Q96NB2	Sideroflexin-2	SFXN2	11256
21.6848	NaN	21.0152	NaN	NaN	NaN	NaN	NaN	NaN	NaN	24.405	NaN	NaN	23.2292	NaN	NaN	NaN	NaN	NaN	NaN	24.7506	25.2561	NaN	24.9418	25.5612	25.5703	24.611	24.5583	26.347	26.4393	NaN	25.145	23.1483	NaN	NaN	NaN	NaN	NaN	NaN	NaN	NaN	NaN	NaN	NaN	NaN	NaN	NaN	NaN	NaN	NaN	NaN	NaN	NaN	NaN	NaN	NaN	NaN	NaN	NaN	NaN	NaN	NaN	NaN	NaN	NaN	NaN	NaN	NaN	NaN	NaN	NaN	NaN	NaN	NaN	NaN	NaN	NaN	NaN	25.8627	25.7745	NaN	26.1944	23.5116	22.8094	NaN	24.5419	NaN	NaN	NaN	NaN	NaN	25.8213	26.0414	26.2522	NaN	NaN	NaN	NaN	NaN	24.5375	NaN	24.5929	24.3851	NaN	NaN	24.9043	NaN	NaN	24.4314	NaN	NaN	NaN	NaN	NaN	NaN	NaN	NaN	22.0475	NaN	NaN	NaN	26.2058	25.7367	NaN	NaN				2	2	2	2	2	2	99.067	0	6.2411	1053400000	79	Q96P44-3;Q96P44;Q96P44-2	Q96P44-3;Q96P44;Q96P44-2	Collagen alpha-1(XXI) chain	COL21A1	984;2428
NaN	NaN	NaN	NaN	NaN	NaN	NaN	NaN	NaN	NaN	NaN	NaN	NaN	NaN	NaN	NaN	NaN	NaN	NaN	NaN	NaN	NaN	NaN	NaN	NaN	NaN	NaN	NaN	NaN	NaN	NaN	NaN	NaN	NaN	NaN	NaN	NaN	NaN	NaN	NaN	NaN	NaN	NaN	NaN	NaN	NaN	NaN	NaN	NaN	NaN	NaN	NaN	NaN	NaN	NaN	NaN	NaN	NaN	NaN	NaN	NaN	NaN	NaN	NaN	NaN	NaN	NaN	NaN	NaN	NaN	NaN	NaN	20.6014	NaN	NaN	NaN	NaN	NaN	NaN	NaN	NaN	NaN	NaN	NaN	NaN	NaN	NaN	NaN	NaN	NaN	NaN	NaN	NaN	NaN	NaN	NaN	NaN	NaN	NaN	NaN	NaN	NaN	NaN	NaN	NaN	NaN	NaN	NaN	NaN	NaN	NaN	NaN	NaN	NaN	NaN	NaN	NaN	NaN	NaN	NaN	NaN	NaN	NaN	NaN	NaN				2	2	2	3.4	3.4	3.4	77.549	0.0053089	1.8728	33058000	1	Q96P48-5;Q96P48-7;Q96P48-2;Q96P48-4;Q96P48-1;Q96P48-3;Q96P48	Q96P48-5;Q96P48-7;Q96P48-2;Q96P48-4;Q96P48-1;Q96P48-3;Q96P48	Arf-GAP with Rho-GAP domain, ANK repeat and PH domain-containing protein 1	ARAP1	362;6065
NaN	NaN	NaN	NaN	NaN	NaN	NaN	NaN	NaN	NaN	NaN	NaN	NaN	NaN	NaN	NaN	NaN	NaN	NaN	NaN	NaN	NaN	NaN	NaN	NaN	NaN	NaN	NaN	NaN	NaN	NaN	NaN	NaN	NaN	NaN	NaN	NaN	NaN	NaN	NaN	NaN	NaN	NaN	NaN	NaN	NaN	NaN	NaN	NaN	NaN	NaN	NaN	NaN	NaN	NaN	NaN	NaN	NaN	NaN	NaN	NaN	NaN	NaN	NaN	NaN	NaN	NaN	NaN	NaN	NaN	NaN	NaN	NaN	NaN	NaN	NaN	NaN	NaN	NaN	NaN	NaN	19.9174	NaN	NaN	NaN	NaN	NaN	NaN	NaN	NaN	NaN	NaN	NaN	NaN	NaN	NaN	NaN	NaN	NaN	NaN	NaN	NaN	NaN	NaN	NaN	NaN	NaN	NaN	NaN	NaN	NaN	NaN	NaN	NaN	NaN	NaN	NaN	NaN	NaN	NaN	NaN	NaN	NaN	NaN	NaN				1	1	1	2	2	2	115.96	0	4.1082	21146000	1	Q96P70	Q96P70	Importin-9	IPO9	4
20.9264	NaN	NaN	NaN	NaN	25.8624	26.2784	28.0315	28.5832	21.3738	21.6701	22.3746	23.7261	NaN	21.2831	27.0732	26.1434	25.2204	25.5107	23.4837	NaN	20.4284	NaN	NaN	NaN	NaN	NaN	NaN	NaN	NaN	NaN	NaN	NaN	NaN	NaN	24.4114	NaN	NaN	NaN	NaN	NaN	NaN	21.4325	NaN	NaN	NaN	NaN	NaN	NaN	NaN	NaN	NaN	NaN	NaN	NaN	NaN	NaN	NaN	NaN	NaN	NaN	NaN	NaN	NaN	NaN	NaN	NaN	NaN	NaN	NaN	NaN	NaN	NaN	NaN	NaN	NaN	NaN	NaN	NaN	NaN	NaN	NaN	NaN	NaN	21.8513	NaN	NaN	NaN	NaN	NaN	NaN	NaN	NaN	NaN	NaN	20.7089	NaN	NaN	NaN	NaN	NaN	NaN	NaN	21.0203	NaN	21.7564	21.2609	21.4125	NaN	21.1692	22.5974	23	22.2951	24.7476	22.122	NaN	NaN	NaN	NaN	NaN	NaN	NaN	NaN	20.8168	NaN				5	5	5	10.1	10.1	10.1	62.216	0	52.134	795460000	76	Q96PD5;Q96PD5-2;CON__ENSEMBL:ENSBTAP00000016285	Q96PD5;Q96PD5-2	N-acetylmuramoyl-L-alanine amidase	PGLYRP2	427;7884;9571;10054;11064
NaN	NaN	NaN	NaN	NaN	NaN	NaN	NaN	NaN	NaN	NaN	NaN	NaN	NaN	NaN	NaN	NaN	NaN	NaN	NaN	NaN	NaN	NaN	NaN	NaN	NaN	NaN	NaN	NaN	NaN	NaN	NaN	NaN	NaN	NaN	NaN	NaN	NaN	NaN	NaN	NaN	NaN	NaN	NaN	NaN	NaN	NaN	NaN	NaN	NaN	NaN	NaN	NaN	NaN	NaN	NaN	NaN	NaN	NaN	NaN	NaN	NaN	NaN	NaN	NaN	NaN	NaN	NaN	NaN	NaN	NaN	NaN	NaN	NaN	NaN	NaN	NaN	NaN	NaN	NaN	NaN	NaN	NaN	NaN	NaN	NaN	NaN	NaN	NaN	NaN	NaN	NaN	NaN	NaN	NaN	NaN	NaN	NaN	NaN	NaN	NaN	NaN	NaN	NaN	NaN	NaN	NaN	NaN	NaN	NaN	NaN	NaN	NaN	NaN	NaN	NaN	NaN	NaN	NaN	NaN	NaN	NaN	NaN	NaN	NaN				1	1	1	1.4	1.4	1.4	105.7	0.0050403	2.2171	24831000	1	Q96PE3-2;Q96PE3-4;Q96PE3-3;Q96PE3	Q96PE3-2;Q96PE3-4;Q96PE3-3;Q96PE3	Type I inositol 3,4-bisphosphate 4-phosphatase	INPP4A	10728
24.7875	NaN	23.9802	NaN	23.3923	NaN	NaN	NaN	NaN	23.8864	NaN	25.1249	25.1627	NaN	NaN	NaN	NaN	NaN	NaN	25.0199	NaN	NaN	NaN	23.6373	25.0644	NaN	NaN	NaN	NaN	23.7346	23.7838	23.7389	NaN	NaN	NaN	NaN	NaN	23.4665	23.2454	23.6218	23.8421	24.6689	NaN	23.6601	NaN	24.7435	NaN	NaN	24.7866	25.1004	25.1636	25.2184	24.966	25.3894	25.2405	25.0614	25.0755	NaN	23.0814	22.9975	NaN	NaN	23.6704	23.8901	23.4069	NaN	24.1728	23.8479	24.1131	24.2562	23.9985	23.7376	24.1887	24.0499	23.4409	23.6319	NaN	NaN	NaN	24.219	24.377	24.9145	25.1726	24.1341	NaN	24.1549	24.9428	NaN	23.7578	23.9437	NaN	NaN	NaN	23.3541	NaN	NaN	23.9069	NaN	NaN	23.8374	24.1576	NaN	NaN	25.2493	NaN	23.5543	24.1145	NaN	NaN	NaN	NaN	23.5761	23.8593	23.5035	25.2871	23.9364	NaN	NaN	NaN	23.656	23.5902	NaN	23.6413	NaN	NaN				6	6	6	10.3	10.3	10.3	69.491	0	25.037	991540000	52	Q96PK6	Q96PK6	RNA-binding protein 14	RBM14	992;993;994;1115;6533;8250
NaN	NaN	NaN	NaN	NaN	NaN	NaN	NaN	NaN	NaN	NaN	NaN	NaN	NaN	NaN	NaN	NaN	NaN	NaN	NaN	NaN	NaN	NaN	NaN	NaN	NaN	NaN	NaN	NaN	NaN	NaN	NaN	NaN	NaN	NaN	NaN	NaN	NaN	NaN	NaN	NaN	NaN	NaN	NaN	NaN	NaN	NaN	NaN	NaN	NaN	NaN	NaN	NaN	NaN	NaN	NaN	NaN	NaN	NaN	NaN	NaN	NaN	NaN	NaN	NaN	NaN	NaN	NaN	NaN	NaN	NaN	NaN	NaN	NaN	NaN	NaN	NaN	NaN	NaN	NaN	NaN	NaN	NaN	NaN	NaN	NaN	NaN	NaN	NaN	NaN	NaN	NaN	NaN	NaN	NaN	NaN	NaN	NaN	NaN	NaN	NaN	NaN	NaN	NaN	NaN	NaN	NaN	NaN	NaN	NaN	NaN	NaN	NaN	NaN	NaN	NaN	NaN	NaN	NaN	NaN	NaN	NaN	NaN	NaN	NaN				1	1	1	2	2	2	96.27	0.0047872	2.5846	76867000	4	Q96PU5-9;Q96PU5-4;Q96PU5-2;Q96PU5-6;Q96PU5-5;Q96PU5-7;Q96PU5	Q96PU5-9;Q96PU5-4;Q96PU5-2;Q96PU5-6;Q96PU5-5;Q96PU5-7;Q96PU5	E3 ubiquitin-protein ligase NEDD4-like	NEDD4L	8931
NaN	20.2741	20.2177	NaN	NaN	NaN	NaN	NaN	NaN	NaN	20.8415	20.5393	NaN	NaN	NaN	NaN	NaN	NaN	NaN	20.4901	NaN	NaN	NaN	NaN	NaN	NaN	20.466	NaN	20.9376	21.0252	NaN	21.0102	NaN	NaN	NaN	NaN	NaN	NaN	NaN	NaN	NaN	NaN	NaN	NaN	NaN	NaN	20.4773	20.0737	NaN	21.3931	21.5779	21.4203	22.2874	22.5732	22.6386	21.9997	22.7883	NaN	NaN	NaN	NaN	NaN	NaN	NaN	NaN	NaN	NaN	19.9222	NaN	NaN	NaN	NaN	NaN	NaN	NaN	NaN	NaN	NaN	NaN	NaN	20.6459	NaN	NaN	NaN	NaN	NaN	21.5937	NaN	NaN	NaN	21.87	20.4853	NaN	NaN	NaN	NaN	NaN	NaN	NaN	NaN	NaN	NaN	NaN	NaN	NaN	NaN	NaN	NaN	NaN	NaN	NaN	NaN	NaN	NaN	NaN	NaN	NaN	NaN	NaN	NaN	20.9678	NaN	NaN	NaN	20.9697				3	3	3	12.9	12.9	12.9	35.13	0	6.7334	79432000	14	Q96PU8-9;Q96PU8-8;Q96PU8-6;Q96PU8;Q96PU8-5;Q96PU8-3	Q96PU8-9;Q96PU8-8;Q96PU8-6;Q96PU8;Q96PU8-5;Q96PU8-3	Protein quaking	QKI	3114;9002;9884
NaN	NaN	NaN	NaN	NaN	NaN	NaN	NaN	NaN	NaN	NaN	NaN	NaN	NaN	NaN	NaN	NaN	NaN	NaN	NaN	NaN	NaN	NaN	NaN	NaN	NaN	NaN	NaN	NaN	NaN	NaN	NaN	NaN	NaN	NaN	NaN	NaN	NaN	NaN	NaN	NaN	NaN	NaN	NaN	NaN	NaN	NaN	NaN	NaN	NaN	NaN	NaN	NaN	NaN	NaN	NaN	NaN	NaN	NaN	NaN	NaN	NaN	NaN	NaN	NaN	NaN	NaN	NaN	NaN	NaN	NaN	NaN	NaN	NaN	NaN	NaN	NaN	NaN	NaN	NaN	NaN	NaN	NaN	NaN	NaN	NaN	NaN	NaN	NaN	NaN	NaN	NaN	NaN	NaN	NaN	NaN	NaN	NaN	NaN	NaN	NaN	NaN	NaN	NaN	NaN	NaN	NaN	NaN	NaN	NaN	NaN	NaN	NaN	NaN	NaN	NaN	NaN	NaN	NaN	28.3006	NaN	NaN	NaN	NaN	NaN				2	2	2	3.6	3.6	3.6	75.035	0.0066922	1.8141	4739200000	16	Q96PZ0;Q96PZ0-2	Q96PZ0;Q96PZ0-2	Pseudouridylate synthase 7 homolog	PUS7	1365;6834
NaN	NaN	NaN	NaN	NaN	23.2879	NaN	NaN	NaN	NaN	23.4269	NaN	NaN	NaN	NaN	NaN	NaN	NaN	NaN	23.342	NaN	NaN	NaN	NaN	NaN	NaN	NaN	23.7875	NaN	NaN	23.2603	NaN	NaN	NaN	NaN	NaN	NaN	NaN	23.6968	23.8238	23.6492	NaN	NaN	23.0256	23.1357	23.48	NaN	NaN	22.8407	23.4649	NaN	23.492	23.6672	23.6157	NaN	23.6035	NaN	NaN	NaN	NaN	NaN	NaN	NaN	NaN	NaN	23.5317	NaN	NaN	NaN	23.1943	NaN	23.0034	NaN	23.3445	24.7275	23.5987	23.6935	23.6559	NaN	NaN	NaN	NaN	NaN	NaN	NaN	NaN	NaN	NaN	NaN	NaN	NaN	NaN	NaN	NaN	NaN	NaN	NaN	NaN	NaN	NaN	NaN	NaN	NaN	NaN	NaN	NaN	NaN	NaN	NaN	NaN	NaN	NaN	NaN	NaN	NaN	NaN	NaN	NaN	NaN	NaN	NaN	NaN	24.2065	NaN	24.2005				2	2	2	3.8	3.8	3.8	91.706	0	8.7582	430610000	18	Q96QK1	Q96QK1	Vacuolar protein sorting-associated protein 35	VPS35	2951;8552
NaN	NaN	NaN	NaN	NaN	NaN	NaN	NaN	NaN	NaN	NaN	NaN	NaN	NaN	NaN	NaN	NaN	NaN	NaN	NaN	NaN	NaN	NaN	NaN	NaN	NaN	NaN	NaN	NaN	NaN	NaN	NaN	NaN	NaN	NaN	NaN	NaN	NaN	NaN	NaN	NaN	NaN	NaN	NaN	NaN	NaN	NaN	NaN	NaN	NaN	NaN	NaN	NaN	NaN	NaN	NaN	NaN	NaN	NaN	NaN	NaN	NaN	NaN	NaN	NaN	NaN	NaN	NaN	NaN	NaN	NaN	NaN	NaN	NaN	NaN	NaN	NaN	NaN	NaN	NaN	NaN	NaN	NaN	NaN	NaN	NaN	NaN	NaN	NaN	NaN	NaN	NaN	NaN	NaN	NaN	NaN	NaN	NaN	NaN	NaN	NaN	NaN	NaN	NaN	NaN	NaN	NaN	NaN	NaN	NaN	NaN	NaN	NaN	NaN	NaN	NaN	NaN	NaN	NaN	NaN	NaN	NaN	NaN	NaN	NaN				1	1	1	2.4	2.4	2.4	62.942	0.0097357	1.6507	0	0	Q96QT6-4;Q96QT6-2;Q96QT6-5;Q96QT6-3;Q96QT6	Q96QT6-4;Q96QT6-2;Q96QT6-5;Q96QT6-3;Q96QT6	PHD finger protein 12	PHF12	6353
NaN	NaN	NaN	NaN	NaN	NaN	NaN	NaN	NaN	NaN	NaN	NaN	NaN	NaN	NaN	NaN	NaN	NaN	NaN	NaN	NaN	NaN	NaN	NaN	NaN	NaN	NaN	NaN	NaN	NaN	NaN	NaN	NaN	NaN	NaN	NaN	NaN	NaN	NaN	NaN	NaN	NaN	NaN	NaN	NaN	NaN	NaN	NaN	NaN	NaN	NaN	NaN	NaN	NaN	NaN	NaN	NaN	NaN	NaN	NaN	NaN	NaN	NaN	NaN	NaN	NaN	NaN	NaN	NaN	NaN	NaN	NaN	NaN	NaN	NaN	NaN	NaN	NaN	NaN	NaN	NaN	NaN	NaN	NaN	NaN	NaN	NaN	NaN	NaN	NaN	NaN	NaN	NaN	NaN	NaN	NaN	20.249	NaN	NaN	NaN	NaN	NaN	NaN	NaN	NaN	NaN	NaN	NaN	NaN	NaN	NaN	NaN	NaN	NaN	NaN	NaN	NaN	NaN	NaN	NaN	NaN	NaN	NaN	NaN	NaN				1	1	1	0.2	0.2	0.2	347.67	0.0066667	1.7955	11482000	2	Q96RL7-4;Q96RL7-2;Q96RL7-3;Q96RL7	Q96RL7-4;Q96RL7-2;Q96RL7-3;Q96RL7	Vacuolar protein sorting-associated protein 13A	VPS13A	6376
NaN	NaN	NaN	NaN	NaN	NaN	NaN	NaN	NaN	NaN	NaN	NaN	NaN	NaN	NaN	NaN	NaN	NaN	NaN	NaN	20.6139	NaN	NaN	NaN	NaN	NaN	NaN	NaN	NaN	NaN	NaN	NaN	NaN	NaN	NaN	NaN	NaN	NaN	NaN	NaN	NaN	NaN	NaN	NaN	NaN	NaN	NaN	NaN	NaN	NaN	NaN	NaN	21.1486	NaN	NaN	NaN	NaN	NaN	23.3473	22.8531	22.8078	22.8051	22.9592	23.7862	23.9738	23.7044	22.744	NaN	NaN	23.4358	23.2297	NaN	22.5473	NaN	NaN	NaN	21.7543	NaN	22.5641	22.8833	23.9033	23.9086	NaN	22.8602	23.1686	23.3141	NaN	NaN	NaN	NaN	NaN	23.6772	24.1342	24.3796	22.9825	22.5412	23.4223	23.5965	22.9653	NaN	23.9724	23.4034	NaN	22.1071	NaN	24.0429	24.7203	22.7067	23.9051	24.6768	23.533	23.8576	23.5723	23.9149	24.2034	NaN	24.2856	23.3446	NaN	22.6912	23.7764	24.1466	23.5747	24.5313	23.4691				4	4	4	6.1	6.1	6.1	83.471	0	8.3546	362060000	46	Q96RP9;Q96RP9-2	Q96RP9;Q96RP9-2	Elongation factor G, mitochondrial	GFM1	2993;4052;8649;11387
NaN	NaN	NaN	NaN	NaN	NaN	NaN	NaN	NaN	NaN	NaN	NaN	NaN	NaN	NaN	NaN	NaN	NaN	NaN	NaN	NaN	NaN	NaN	NaN	NaN	NaN	NaN	NaN	NaN	NaN	NaN	NaN	NaN	NaN	NaN	NaN	NaN	NaN	NaN	NaN	22.2351	NaN	NaN	NaN	NaN	NaN	NaN	NaN	NaN	NaN	NaN	NaN	NaN	NaN	NaN	NaN	NaN	NaN	NaN	22.0811	NaN	22.6048	22.7321	22.5849	23.3149	23.0606	22.801	23.013	22.9318	22.9484	23.0219	22.8653	22.5981	22.6779	NaN	NaN	NaN	NaN	24.4149	24.8269	24.711	24.6005	23.3498	23.3852	23.2792	23.5382	24.4556	23.4985	24.0077	23.9747	24.3458	NaN	23.5546	23.0922	23.3807	NaN	22.4869	NaN	NaN	24.1407	24.4934	24.0905	24.9188	NaN	NaN	24.2455	24.5869	24.6027	24.7841	24.8141	24.9242	24.7185	25.127	25.021	22.5644	NaN	23.0176	23.566	25.5642	23.8304	24.6876	24.1213	24.1843	24.0477	23.7288				7	7	7	9.5	9.5	9.5	80.472	0	47.117	473140000	64	Q96RQ3	Q96RQ3	Methylcrotonoyl-CoA carboxylase subunit alpha, mitochondrial	MCCC1	4910;5159;5181;5538;6299;8590;8638
NaN	NaN	NaN	NaN	NaN	NaN	NaN	NaN	NaN	NaN	NaN	NaN	NaN	NaN	NaN	NaN	NaN	NaN	NaN	NaN	NaN	NaN	NaN	NaN	NaN	NaN	NaN	NaN	NaN	NaN	NaN	NaN	NaN	NaN	NaN	NaN	NaN	NaN	NaN	NaN	NaN	NaN	NaN	NaN	NaN	NaN	NaN	NaN	NaN	NaN	NaN	NaN	NaN	NaN	NaN	NaN	NaN	NaN	NaN	NaN	NaN	NaN	NaN	NaN	NaN	NaN	NaN	NaN	NaN	NaN	NaN	NaN	NaN	NaN	NaN	NaN	NaN	NaN	NaN	NaN	NaN	NaN	NaN	NaN	NaN	NaN	NaN	NaN	NaN	NaN	NaN	NaN	NaN	NaN	NaN	NaN	NaN	NaN	NaN	NaN	NaN	NaN	NaN	NaN	NaN	NaN	NaN	NaN	NaN	NaN	NaN	NaN	NaN	NaN	NaN	NaN	NaN	NaN	NaN	NaN	21.0474	NaN	NaN	NaN	NaN				1	1	1	1.1	1.1	1.1	89.191	0	6.1752	242460000	10	Q96SB3	Q96SB3	Neurabin-2	PPP1R9B	5601
NaN	NaN	NaN	NaN	NaN	NaN	NaN	NaN	NaN	NaN	NaN	NaN	NaN	NaN	NaN	NaN	NaN	NaN	NaN	NaN	NaN	NaN	NaN	NaN	NaN	NaN	NaN	NaN	NaN	NaN	NaN	NaN	NaN	NaN	NaN	NaN	NaN	NaN	NaN	NaN	NaN	NaN	NaN	NaN	NaN	NaN	NaN	NaN	NaN	NaN	NaN	NaN	NaN	NaN	NaN	NaN	NaN	NaN	NaN	NaN	NaN	NaN	NaN	NaN	NaN	NaN	NaN	NaN	NaN	NaN	NaN	NaN	NaN	NaN	NaN	NaN	NaN	NaN	NaN	NaN	NaN	NaN	NaN	NaN	NaN	NaN	NaN	NaN	NaN	NaN	NaN	NaN	NaN	NaN	NaN	NaN	NaN	NaN	NaN	NaN	NaN	NaN	NaN	NaN	NaN	NaN	NaN	NaN	NaN	NaN	NaN	NaN	NaN	NaN	NaN	NaN	NaN	NaN	NaN	NaN	NaN	NaN	NaN	NaN	NaN				1	1	1	3.6	3.6	3.6	52.118	0.00059988	3.4392	39507000	4	Q96TC7	Q96TC7	Regulator of microtubule dynamics protein 3	RMDN3	1280
NaN	NaN	NaN	NaN	NaN	NaN	NaN	NaN	NaN	NaN	NaN	NaN	NaN	NaN	NaN	NaN	NaN	NaN	NaN	NaN	NaN	NaN	NaN	NaN	NaN	NaN	NaN	NaN	NaN	NaN	NaN	NaN	NaN	NaN	NaN	NaN	NaN	NaN	NaN	NaN	NaN	NaN	NaN	NaN	NaN	NaN	NaN	NaN	NaN	NaN	NaN	NaN	NaN	NaN	NaN	NaN	NaN	NaN	NaN	NaN	NaN	NaN	NaN	NaN	NaN	NaN	NaN	NaN	NaN	NaN	NaN	NaN	NaN	NaN	NaN	NaN	NaN	NaN	NaN	NaN	NaN	NaN	NaN	NaN	NaN	NaN	NaN	NaN	NaN	NaN	NaN	NaN	NaN	NaN	NaN	NaN	NaN	NaN	NaN	NaN	NaN	NaN	NaN	NaN	NaN	NaN	NaN	NaN	NaN	NaN	NaN	NaN	NaN	NaN	NaN	NaN	NaN	NaN	NaN	NaN	NaN	NaN	NaN	NaN	NaN				1	1	1	5.7	5.7	5.7	21.801	0.0050531	2.2401	0	1	Q99426-2;Q99426	Q99426-2;Q99426	Tubulin-folding cofactor B	TBCB	946
NaN	NaN	NaN	NaN	NaN	NaN	NaN	NaN	NaN	NaN	NaN	NaN	NaN	NaN	NaN	NaN	NaN	NaN	NaN	NaN	NaN	NaN	NaN	NaN	NaN	NaN	NaN	NaN	NaN	NaN	NaN	NaN	NaN	NaN	NaN	NaN	NaN	NaN	NaN	NaN	NaN	NaN	NaN	NaN	NaN	NaN	NaN	NaN	NaN	NaN	NaN	NaN	NaN	NaN	NaN	NaN	NaN	NaN	NaN	NaN	NaN	NaN	NaN	NaN	NaN	NaN	NaN	NaN	NaN	NaN	NaN	NaN	NaN	NaN	NaN	NaN	NaN	NaN	NaN	NaN	NaN	NaN	NaN	NaN	NaN	NaN	NaN	NaN	NaN	NaN	NaN	NaN	NaN	NaN	NaN	NaN	NaN	NaN	NaN	NaN	NaN	NaN	NaN	NaN	NaN	NaN	NaN	NaN	NaN	NaN	NaN	NaN	NaN	NaN	NaN	NaN	NaN	NaN	NaN	NaN	NaN	22.0646	NaN	NaN	NaN				3	3	3	3.2	3.2	3.2	92.25	0.0021798	2.7657	120630000	8	Q99459	Q99459	Cell division cycle 5-like protein	CDC5L	4988;5245;6032
25.3955	25.5947	25.5794	25.1212	25.4326	NaN	NaN	22.4609	NaN	24.6295	24.4262	24.6129	24.5409	23.9548	24.8081	21.6573	NaN	NaN	NaN	23.6057	25.0983	24.898	25.0906	24.5422	25.0142	25.0514	25.488	25.0567	24.5338	24.8094	24.8817	25.1484	NaN	NaN	NaN	NaN	24.7911	24.9446	24.8422	24.9015	24.5092	23.9568	24.1144	23.9661	24.9585	25.0446	25.7216	25.661	25.7186	25.9046	25.9766	26.0174	26.0706	26.0392	25.8821	25.6805	26.1063	25.323	25.7267	25.6985	25.7602	24.6001	25.4327	25.3792	25.4803	24.9521	25.8671	25.6897	25.7551	25.4696	25.8004	25.726	25.7021	26.1005	25.3339	25.2773	25.4124	25.5001	25.1957	25.571	24.847	25.0321	24.9204	25.1355	24.5114	24.6391	24.1899	NaN	25.2096	24.8853	25.1804	24.4121	24.5648	24.4593	23.9891	24.4424	25.4996	25.3678	25.4308	24.8187	25.5468	24.7304	26.2071	24.5963	24.9702	24.6233	24.1181	NaN	24.4181	24.3055	25.5114	25.8602	25.6	25.3197	24.149	NaN	24.3327	24.088	25.8811	25.0683	25.8624	24.4003	24.3735	24.6972	24.6502				7	7	7	42.3	42.3	42.3	19.891	0	46.361	3079300000	286	Q99497	Q99497	Protein deglycase DJ-1	PARK7	756;896;1586;2505;3593;10906;10908
24.7696	24.6559	24.9644	24.7005	24.8457	25.8119	26.0515	23.8077	24.8543	25.0597	24.9798	24.8322	24.8769	25.0438	25.0151	25.1081	24.9983	24.5901	24.6771	24.9136	25.4848	25.358	25.3692	24.7827	25.5181	25.7415	25.6593	25.3888	25.5136	25.0725	25.2968	25.4353	25.2124	NaN	NaN	NaN	24.3279	24.477	24.6747	24.701	24.177	23.9557	24.4186	24.3857	25.6527	25.451	25.516	24.895	25.2535	24.2787	23.952	23.8003	23.5368	23.9982	24.0918	22.6854	24.5879	25.8333	25.3571	25.3586	25.9762	25.5641	25.4846	25.278	25.4885	24.7816	25.9982	26.1103	25.9422	26.026	26.0993	26.112	25.7661	26.2825	24.5872	24.656	24.1933	24.259	24.7584	24.8484	24.741	24.9478	24.8389	24.4914	24.6283	24.5189	25.232	24.8415	NaN	25.289	25.5253	25.1966	25.0618	24.6449	24.8326	23.3633	23.9049	23.8537	23.8909	24.4882	24.0857	23.9217	24.5756	25.0049	25.0861	24.728	24.8337	24.2285	24.8797	24.7892	23.8445	23.7206	24.0248	24.1157	24.6302	23.9013	NaN	24.6354	23.595	23.9113	24.2437	25.0875	24.6977	24.6367	24.7931				7	7	7	28.2	28.2	28.2	41.92	0	47.387	2495800000	393	Q99536;Q99536-3;Q99536-2	Q99536;Q99536-3;Q99536-2	Synaptic vesicle membrane protein VAT-1 homolog	VAT1	2770;4542;4654;7679;9475;10574;10992
NaN	NaN	NaN	NaN	NaN	NaN	NaN	NaN	NaN	NaN	NaN	NaN	NaN	NaN	NaN	NaN	NaN	NaN	NaN	NaN	NaN	NaN	NaN	NaN	NaN	NaN	NaN	NaN	NaN	NaN	NaN	NaN	NaN	NaN	NaN	NaN	NaN	NaN	NaN	NaN	NaN	NaN	NaN	NaN	NaN	NaN	NaN	NaN	NaN	NaN	NaN	NaN	NaN	NaN	NaN	NaN	NaN	NaN	NaN	NaN	NaN	NaN	NaN	NaN	NaN	NaN	NaN	NaN	NaN	NaN	NaN	NaN	NaN	NaN	NaN	NaN	NaN	NaN	NaN	NaN	NaN	NaN	NaN	NaN	NaN	NaN	NaN	NaN	NaN	NaN	NaN	NaN	NaN	NaN	NaN	NaN	NaN	NaN	NaN	NaN	NaN	NaN	NaN	NaN	NaN	NaN	NaN	NaN	NaN	NaN	NaN	NaN	NaN	NaN	NaN	NaN	NaN	NaN	NaN	NaN	NaN	NaN	NaN	NaN	19.2354				1	1	1	4.6	4.6	4.6	42.007	0.00060168	3.4694	34941000	1	Q99538-3;Q99538-2;Q99538	Q99538-3;Q99538-2;Q99538	Legumain	LGMN	2169
23.9099	NaN	24.0057	21.7015	NaN	21.4443	22.3413	NaN	NaN	NaN	NaN	NaN	NaN	23.4559	NaN	21.9698	21.2796	NaN	NaN	NaN	25.8741	25.5541	25.2946	24.4112	24.9996	26.0249	25.0043	24.9775	24.0801	23.1395	22.6839	23.9174	NaN	NaN	NaN	NaN	NaN	NaN	NaN	NaN	NaN	NaN	NaN	NaN	26.9196	26.4727	27.0103	27.5407	27.3901	NaN	NaN	NaN	NaN	NaN	NaN	NaN	NaN	NaN	NaN	NaN	NaN	NaN	NaN	NaN	NaN	NaN	NaN	NaN	NaN	NaN	NaN	NaN	NaN	NaN	NaN	NaN	NaN	NaN	NaN	NaN	NaN	NaN	NaN	NaN	NaN	NaN	NaN	NaN	NaN	NaN	NaN	NaN	NaN	NaN	NaN	NaN	NaN	NaN	NaN	NaN	NaN	NaN	NaN	NaN	NaN	NaN	NaN	NaN	NaN	NaN	NaN	NaN	NaN	NaN	NaN	NaN	NaN	NaN	NaN	NaN	NaN	NaN	20.8619	NaN	NaN				11	11	11	30.9	30.9	30.9	48.075	0	79.482	679170000	94	Q99541	Q99541	Perilipin-2	PLIN2	1107;1353;1435;2014;3072;4805;6370;9133;9342;10264;10265
NaN	NaN	NaN	NaN	NaN	NaN	NaN	NaN	NaN	NaN	NaN	NaN	NaN	NaN	NaN	NaN	NaN	NaN	NaN	NaN	NaN	NaN	NaN	NaN	NaN	NaN	NaN	NaN	NaN	NaN	NaN	NaN	NaN	NaN	NaN	NaN	NaN	NaN	NaN	NaN	NaN	NaN	NaN	NaN	NaN	NaN	NaN	NaN	NaN	NaN	NaN	NaN	NaN	NaN	NaN	NaN	NaN	NaN	NaN	NaN	NaN	NaN	NaN	NaN	NaN	NaN	NaN	NaN	NaN	NaN	NaN	NaN	NaN	NaN	NaN	NaN	NaN	NaN	NaN	NaN	NaN	NaN	NaN	NaN	NaN	NaN	NaN	NaN	NaN	NaN	NaN	NaN	NaN	NaN	NaN	NaN	NaN	NaN	NaN	NaN	NaN	NaN	NaN	NaN	NaN	NaN	NaN	NaN	NaN	NaN	NaN	NaN	NaN	NaN	NaN	NaN	NaN	NaN	NaN	NaN	NaN	NaN	NaN	NaN	NaN				2	2	2	19.4	19.4	19.4	11.471	0	4.5921	174950000	11	Q99584	Q99584	Protein S100-A13	S100A13	2086;8828
22.6072	22.7746	23.275	23.0166	23.1076	NaN	NaN	NaN	NaN	NaN	NaN	22.8912	NaN	NaN	NaN	22.9899	NaN	NaN	NaN	NaN	23.0628	22.5214	22.4076	23.0262	22.9786	22.5645	23.2797	22.8787	23.6908	NaN	NaN	23.5367	NaN	NaN	NaN	NaN	23.3596	NaN	23.8385	24.1933	23.6684	NaN	23.1781	23.2754	23.9116	24.1582	23.3166	23.0973	23.2362	23.0932	NaN	23.1655	23.689	NaN	22.8325	22.7852	23.5843	25.0828	25.0958	25.0919	24.6012	25.2086	25.8791	25.7986	25.8341	25.7587	25.2278	25.2832	25.2737	25.5755	25.3449	25.2343	25.3037	25.3004	24.6861	24.1819	24.6344	25.1902	25.4385	25.7835	24.5083	25.3385	24.1271	24.0896	24.4155	24.6143	24.8722	24.3395	24.3435	25.1609	24.962	25.0384	25.3751	25.3546	25.4427	24.9576	25.4951	25.3964	25.5082	24.6902	25.0971	24.9816	25.0471	NaN	24.3255	25.165	25.6524	25.2728	24.5505	25.3118	24.8825	25.1589	24.927	25.0977	24.5023	24.0261	24.8604	24.7299	23.9589	24.66	24.921	25.0926	25.2228	25.599	25.4305				7	7	7	24.7	24.7	24.7	33.296	0	52.195	1552000000	159	Q99623;Q99623-2	Q99623;Q99623-2	Prohibitin-2	PHB2	1811;5125;5536;6024;7852;10584;10608
NaN	NaN	NaN	NaN	NaN	NaN	NaN	NaN	NaN	NaN	NaN	NaN	NaN	NaN	NaN	NaN	NaN	NaN	NaN	NaN	NaN	NaN	NaN	NaN	NaN	NaN	NaN	NaN	NaN	NaN	NaN	NaN	NaN	NaN	NaN	NaN	NaN	NaN	NaN	NaN	NaN	NaN	NaN	NaN	NaN	NaN	NaN	NaN	NaN	NaN	NaN	NaN	NaN	NaN	NaN	NaN	NaN	NaN	NaN	NaN	NaN	NaN	NaN	NaN	NaN	NaN	NaN	NaN	NaN	NaN	NaN	NaN	NaN	NaN	NaN	NaN	NaN	NaN	NaN	NaN	NaN	NaN	NaN	NaN	NaN	NaN	NaN	NaN	NaN	NaN	NaN	NaN	NaN	NaN	NaN	NaN	NaN	NaN	NaN	NaN	NaN	NaN	NaN	NaN	NaN	NaN	NaN	NaN	NaN	NaN	NaN	NaN	NaN	NaN	NaN	NaN	NaN	NaN	NaN	NaN	NaN	NaN	NaN	NaN	NaN				1	1	1	9.4	9.4	9.4	17.909	0.0022198	2.8218	68613000	5	Q99627-2;Q99627	Q99627-2;Q99627	COP9 signalosome complex subunit 8	COPS8	8470
NaN	NaN	NaN	NaN	NaN	NaN	NaN	NaN	NaN	NaN	NaN	NaN	NaN	NaN	NaN	NaN	NaN	NaN	NaN	NaN	NaN	NaN	NaN	NaN	NaN	NaN	NaN	NaN	NaN	NaN	NaN	NaN	NaN	NaN	NaN	NaN	NaN	NaN	NaN	NaN	NaN	NaN	NaN	NaN	NaN	NaN	NaN	NaN	NaN	NaN	NaN	NaN	NaN	NaN	NaN	NaN	NaN	NaN	NaN	NaN	NaN	NaN	NaN	NaN	NaN	NaN	NaN	NaN	NaN	NaN	NaN	NaN	NaN	NaN	NaN	NaN	NaN	NaN	NaN	NaN	NaN	NaN	NaN	NaN	NaN	NaN	NaN	NaN	NaN	NaN	NaN	NaN	NaN	NaN	NaN	NaN	NaN	NaN	NaN	NaN	NaN	NaN	NaN	NaN	NaN	NaN	NaN	NaN	NaN	NaN	NaN	NaN	NaN	NaN	NaN	NaN	NaN	NaN	NaN	NaN	NaN	NaN	NaN	NaN	20.1212				1	1	1	6.9	6.9	6.9	12.474	0.0093371	1.6941	28652000	9	Q99643-5;Q99643-3;Q99643	Q99643-5;Q99643-3;Q99643	Succinate dehydrogenase cytochrome b560 subunit, mitochondrial	SDHC	4783
NaN	NaN	NaN	NaN	NaN	NaN	NaN	NaN	NaN	NaN	NaN	NaN	NaN	NaN	NaN	NaN	NaN	NaN	NaN	NaN	NaN	NaN	NaN	NaN	NaN	NaN	NaN	NaN	NaN	NaN	NaN	NaN	NaN	NaN	NaN	NaN	NaN	NaN	NaN	NaN	NaN	NaN	NaN	NaN	NaN	NaN	NaN	NaN	NaN	NaN	NaN	NaN	NaN	NaN	NaN	NaN	NaN	NaN	NaN	NaN	NaN	NaN	NaN	NaN	NaN	NaN	NaN	NaN	NaN	NaN	NaN	NaN	NaN	NaN	NaN	NaN	NaN	NaN	NaN	NaN	NaN	NaN	NaN	NaN	NaN	NaN	NaN	NaN	NaN	NaN	NaN	NaN	NaN	NaN	NaN	NaN	NaN	NaN	NaN	NaN	NaN	NaN	NaN	NaN	NaN	NaN	NaN	NaN	NaN	NaN	NaN	NaN	NaN	NaN	NaN	NaN	NaN	NaN	NaN	NaN	NaN	NaN	NaN	NaN	NaN				1	1	1	6.2	6.2	6.2	22.456	0	6.2156	181560000	62	Q99653	Q99653	Calcineurin B homologous protein 1	CHP1	5329
21.5669	NaN	22.8115	22.1121	22.173	21.5175	NaN	NaN	21.0759	22.4283	22.6007	22.3661	22.3373	NaN	NaN	21.4389	21.1563	20.7192	20.7805	NaN	21.8253	22.1928	NaN	NaN	NaN	22.9018	NaN	23.1418	23.4253	22.4928	22.495	23.2008	NaN	NaN	NaN	NaN	23.9576	23.547	24.1836	24.1212	23.8699	NaN	21.9109	NaN	22.3943	22.3927	22.2279	NaN	21.7153	23.7671	24.048	23.5258	24.3937	24.0975	23.9227	23.4565	24.763	22.292	23.3363	23.2348	NaN	23.9062	24.4167	24.264	24.5134	24.3727	24.0443	NaN	24.0446	NaN	24.1865	24.0412	23.4282	23.9408	22.7434	22.856	22.9389	22.6562	24.4279	22.9615	24.3473	24.5296	24.0677	24.2687	24.0636	24.2046	25.0009	24.6906	24.6108	NaN	24.8146	24.8053	24.7083	24.8684	24.8386	23.6961	24.2603	24.0489	NaN	NaN	25.4439	24.9809	24.8365	24.4266	NaN	25.5326	25.5017	23.4798	25.3231	25.7692	24.6782	24.7574	25.4538	25.0236	24.2573	24.1423	24.7914	24.8106	26.4257	25.3188	25.5637	24.8444	24.8805	25.12	25.0099				5	5	5	28	28	28	26.923	0	10.394	1179500000	161	Q99714;Q99714-2	Q99714;Q99714-2	3-hydroxyacyl-CoA dehydrogenase type-2	HSD17B10	1712;2108;3903;6692;10640
25.1183	23.3576	23.3226	25.4012	24.8919	26.1293	22.6424	22.8579	22.5495	24.7265	24.9121	26.1852	26.1741	26.2547	24.5674	23.3923	20.8636	23.4897	24.0623	26.7854	23.9323	24.3625	25.7045	25.7714	23.7392	NaN	NaN	20.9668	23.6272	25.6802	24.2215	23.7868	26.6532	NaN	23.9739	25.202	21.3878	NaN	NaN	NaN	NaN	26.3766	26.0587	24.7596	25.4615	26.0156	28.5612	29.173	28.5592	22.6909	22.3033	21.3858	21.4964	NaN	21.962	22.7841	NaN	22.488	21.6272	20.3628	20.8537	22.3406	NaN	20.6057	NaN	22.1238	NaN	NaN	20.7528	NaN	NaN	21.002	NaN	NaN	NaN	NaN	NaN	23.5627	25.9067	25.2517	27.3393	25.8624	24.3786	23.9618	25.3919	24.2604	NaN	NaN	NaN	NaN	20.9365	21.8058	22.7832	22.3141	NaN	NaN	21.0601	NaN	NaN	24.6614	23.7389	24.5446	22.8755	22.8865	24.6453	22.071	22.3	21.1129	NaN	NaN	25.2196	23.8716	22.4275	22.2818	NaN	22.9894	22.6781	NaN	NaN	21.7591	NaN	25.2809	NaN	22.9747	23.5109				36	36	36	15.2	15.2	15.2	324.57	0	153.86	2117700000	211	Q99715-4;Q99715;Q99715-2	Q99715-4;Q99715;Q99715-2	Collagen alpha-1(XII) chain	COL12A1	590;2115;2153;3079;3080;3680;3919;4292;4530;5208;5209;5482;5504;5506;5508;5520;6144;6492;7416;7469;7879;7931;8887;8948;9535;9724;9930;10749;10859;10860;10871;10875;10920;11000;11011;11042
NaN	NaN	NaN	NaN	NaN	NaN	NaN	NaN	NaN	NaN	21.3639	22.188	NaN	NaN	NaN	NaN	NaN	NaN	NaN	NaN	NaN	NaN	NaN	NaN	NaN	NaN	NaN	NaN	NaN	NaN	NaN	NaN	NaN	NaN	NaN	NaN	NaN	NaN	NaN	NaN	NaN	NaN	NaN	NaN	NaN	NaN	21.9803	NaN	22.4907	24.3357	24.1197	23.2727	23.175	24.2153	23.9662	24.6225	24.6563	NaN	NaN	NaN	NaN	NaN	NaN	NaN	NaN	NaN	NaN	NaN	NaN	NaN	NaN	NaN	22.2867	NaN	22.0922	NaN	NaN	NaN	NaN	NaN	NaN	NaN	NaN	NaN	NaN	NaN	NaN	NaN	NaN	NaN	NaN	NaN	NaN	NaN	NaN	NaN	NaN	NaN	NaN	NaN	NaN	NaN	NaN	NaN	NaN	NaN	NaN	NaN	NaN	NaN	NaN	NaN	NaN	NaN	NaN	NaN	NaN	NaN	NaN	NaN	NaN	NaN	NaN	NaN	NaN				4	4	4	16.5	16.5	16.5	30.588	0	18.721	242760000	14	Q99729-3;Q99729-2;Q99729-4;Q99729	Q99729-3;Q99729-2;Q99729-4;Q99729	Heterogeneous nuclear ribonucleoprotein A/B	HNRNPAB	3091;3821;5103;6926
NaN	22.4222	22.2508	22.0907	NaN	NaN	NaN	NaN	NaN	21.9126	22.17	22.2865	NaN	NaN	NaN	NaN	NaN	NaN	NaN	NaN	21.9838	NaN	NaN	NaN	NaN	NaN	NaN	NaN	NaN	NaN	NaN	NaN	NaN	NaN	NaN	NaN	NaN	NaN	NaN	NaN	NaN	NaN	NaN	NaN	NaN	22.1402	22.7295	22.5626	22.668	23.4098	21.9229	23.7173	22.1889	23.6332	23.3279	23.8204	23.5071	23.3572	22.9807	NaN	NaN	NaN	22.7739	21.6497	NaN	21.321	22.9514	NaN	22.7272	23.1244	NaN	22.8959	23.7562	23.372	23.9095	23.7556	23.0428	22.2848	NaN	NaN	NaN	22.4349	NaN	NaN	22.6841	NaN	NaN	NaN	NaN	NaN	NaN	NaN	22.4271	22.8524	NaN	23.8124	22.72	23.3876	NaN	NaN	22.7094	22.0797	22.2841	22.0822	NaN	NaN	NaN	NaN	NaN	NaN	23.587	22.0603	22.7416	NaN	NaN	22.9991	NaN	NaN	NaN	22.2823	NaN	22.6232	22.7605	NaN	22.6559				4	4	4	14.1	14.1	14.1	42.823	0	10.668	407160000	36	Q99733;Q99733-2	Q99733;Q99733-2	Nucleosome assembly protein 1-like 4	NAP1L4	5791;6615;8345;11155
NaN	NaN	NaN	NaN	NaN	NaN	NaN	NaN	NaN	NaN	NaN	NaN	NaN	NaN	NaN	NaN	NaN	NaN	NaN	NaN	NaN	NaN	NaN	NaN	NaN	NaN	NaN	NaN	NaN	NaN	NaN	NaN	NaN	NaN	NaN	NaN	NaN	NaN	NaN	NaN	NaN	NaN	NaN	NaN	NaN	NaN	NaN	NaN	NaN	NaN	NaN	NaN	NaN	NaN	NaN	NaN	NaN	NaN	NaN	NaN	NaN	NaN	NaN	NaN	NaN	NaN	NaN	NaN	NaN	NaN	NaN	NaN	NaN	NaN	NaN	NaN	NaN	NaN	NaN	NaN	NaN	NaN	NaN	NaN	NaN	NaN	NaN	NaN	NaN	NaN	NaN	NaN	NaN	NaN	NaN	NaN	NaN	NaN	NaN	NaN	NaN	NaN	NaN	NaN	NaN	NaN	NaN	NaN	NaN	NaN	NaN	NaN	NaN	NaN	NaN	NaN	NaN	NaN	NaN	NaN	NaN	NaN	NaN	NaN	NaN				1	1	1	18.2	18.2	18.2	8.3587	0	6.0232	243720000	42	Q99735-2;Q99735	Q99735-2;Q99735	Microsomal glutathione S-transferase 2	MGST2	10899
NaN	NaN	NaN	NaN	NaN	NaN	NaN	NaN	NaN	NaN	NaN	NaN	NaN	NaN	NaN	NaN	NaN	NaN	NaN	NaN	NaN	NaN	NaN	NaN	NaN	NaN	NaN	NaN	NaN	NaN	NaN	NaN	NaN	NaN	NaN	NaN	NaN	NaN	NaN	NaN	NaN	NaN	NaN	NaN	NaN	NaN	NaN	NaN	NaN	NaN	NaN	NaN	NaN	NaN	NaN	NaN	NaN	NaN	NaN	NaN	NaN	NaN	NaN	NaN	NaN	NaN	NaN	NaN	NaN	NaN	NaN	NaN	NaN	NaN	NaN	NaN	NaN	NaN	NaN	NaN	NaN	NaN	NaN	NaN	NaN	NaN	NaN	NaN	NaN	NaN	NaN	NaN	NaN	NaN	NaN	NaN	NaN	NaN	NaN	NaN	NaN	NaN	NaN	NaN	NaN	NaN	NaN	NaN	NaN	NaN	NaN	NaN	NaN	NaN	NaN	NaN	NaN	NaN	NaN	NaN	NaN	NaN	NaN	NaN	NaN				1	1	1	9.6	9.6	9.6	15.934	0.0047244	2.4746	0	0	Q99784-4;Q99784-2;Q99784-5;Q99784-3;Q99784	Q99784-4;Q99784-2;Q99784-5;Q99784-3;Q99784	Noelin	OLFM1	10793
24.8609	25.3419	26.4022	25.6787	25.4474	NaN	NaN	NaN	21.7064	26.3638	26.2157	26.1352	26.0806	25.3595	26.4793	20.2519	22.5993	NaN	NaN	22.0383	25.6919	25.6863	25.0123	22.2303	27.0751	27.2387	27.5376	27.5831	27.4389	26.5159	26.0403	27.3217	NaN	NaN	NaN	23.8779	26.8776	27.4677	27.1414	27.0402	26.866	NaN	21.6602	23.9094	26.8307	26.9591	26.7718	26.734	26.681	24.4321	24.869	24.2661	23.7419	24.0895	23.2114	23.8776	22.5974	29.2752	29.0339	29.2785	29.5854	29.4805	30.267	30.1466	30.252	29.9677	30.0552	30.0712	29.9708	30.1454	29.8394	29.9454	29.7479	29.7394	28.5028	28.5373	29.093	28.7639	30.0284	30.2488	30.0871	30.1609	29.9632	29.9492	29.9081	30.0578	29.8638	29.5555	28.4536	28.9304	29.7408	30.1424	30.1454	30.0687	30.0135	29.407	29.9359	30.1024	29.8822	30.1477	30.3836	30.2952	30.6081	28.1674	28.259	29.1094	29.1397	28.8173	29.1756	29.0226	30.2401	30.2972	30.3613	30.1777	29.8306	29.677	29.4976	29.6172	31.1247	30.3115	30.7992	30.0404	29.9912	30.0727	30.0351				32	32	32	47.6	47.6	47.6	85.424	0	323.31	37153000000	1776	Q99798	Q99798	Aconitate hydratase, mitochondrial	ACO2	569;1152;1552;1616;1665;2007;2290;2517;2522;3411;3740;3976;3977;5162;5546;5823;6315;6480;6481;6626;6632;7194;7195;7590;7988;8101;9104;10107;10124;10125;10126;11143
NaN	NaN	NaN	NaN	NaN	NaN	NaN	NaN	NaN	NaN	NaN	NaN	NaN	NaN	NaN	NaN	NaN	NaN	NaN	NaN	NaN	NaN	NaN	NaN	NaN	NaN	NaN	NaN	NaN	NaN	NaN	NaN	NaN	NaN	NaN	NaN	NaN	NaN	NaN	NaN	NaN	NaN	NaN	NaN	NaN	NaN	NaN	NaN	NaN	NaN	NaN	NaN	NaN	NaN	NaN	NaN	NaN	NaN	NaN	NaN	NaN	NaN	NaN	NaN	NaN	NaN	NaN	NaN	NaN	NaN	NaN	NaN	NaN	NaN	NaN	NaN	NaN	NaN	NaN	NaN	NaN	NaN	NaN	NaN	NaN	NaN	NaN	NaN	NaN	NaN	NaN	NaN	NaN	NaN	NaN	NaN	NaN	NaN	NaN	NaN	22.6971	NaN	NaN	NaN	NaN	NaN	NaN	NaN	NaN	NaN	NaN	NaN	NaN	NaN	NaN	NaN	NaN	NaN	NaN	NaN	NaN	NaN	NaN	NaN	NaN				2	2	2	2.1	2.1	2.1	75.775	0	7.6906	147990000	9	Q99805	Q99805	Transmembrane 9 superfamily member 2	TM9SF2	7878;8419
22.4836	22.9164	22.8602	22.7769	22.1719	24.8162	23.8273	NaN	23.3281	21.4886	22.1139	22.4534	22.7243	22.51	22.6101	22.8947	NaN	22.3913	22.4925	22.7843	23.0218	23.3384	22.7335	22.6849	NaN	NaN	NaN	NaN	21.9469	22.1255	NaN	NaN	NaN	NaN	NaN	NaN	22.1093	22.9918	23.2771	24.1975	NaN	NaN	22.4304	NaN	22.3404	21.792	21.3212	22.0734	22.0506	24.4046	25.1045	NaN	25.0382	24.3568	25.0004	24.0929	25.1312	22.9859	22.5405	23.2039	23.0948	22.5106	22.4665	23.1843	23.2663	22.4253	22.1319	22.9399	22.1682	21.9365	21.8257	22.8825	22.2477	NaN	22.6695	23.1023	22.8624	22.9924	NaN	22.9211	22.3316	22.1147	21.4142	NaN	22.1865	22.5555	NaN	NaN	NaN	NaN	22.0583	22.6934	22.4033	22.405	22.0113	23.2902	23.439	23.2382	23.2748	22.3886	NaN	NaN	22.585	NaN	NaN	22.8317	NaN	NaN	NaN	23.0179	22.0199	21.8803	22.3783	21.9589	NaN	NaN	21.6405	22.6362	NaN	22.2199	NaN	NaN	NaN	NaN	NaN				4	4	4	7.6	7.6	7.6	59.058	0	10.161	584390000	85	Q99829	Q99829	Copine-1	CPNE1	1692;6772;7991;8524
NaN	23.5442	23.4709	NaN	22.9821	23.747	23.4303	NaN	NaN	23.1024	NaN	22.9811	NaN	NaN	23.3683	NaN	NaN	NaN	NaN	NaN	24.033	24.0155	23.0264	NaN	23.3814	23.3257	23.5209	23.1085	23.3457	23.2062	23.3846	23.4192	NaN	NaN	NaN	NaN	23.3996	23.7453	23.872	23.6994	23.6268	NaN	NaN	NaN	23.2538	23.4603	23.5593	23.658	23.8277	23.0272	23.0509	24.4577	23.2042	23.3209	23.8933	NaN	23.4681	23.7762	23.9304	23.5201	23.1463	23.4986	23.9398	23.35	24.4471	24.2409	23.4989	23.4871	23.4869	23.3512	23.0323	22.9943	23.4048	23.6374	23.5473	23.227	23.6886	23.642	NaN	23.6267	23.4297	23.187	23.6611	23.6875	23.8341	23.2952	NaN	NaN	22.7568	NaN	23.5381	23.343	23.4889	23.3426	23.45	22.8806	23.5272	23.572	23.3476	NaN	23.2869	22.5165	22.9182	NaN	NaN	23.5076	23.1489	NaN	23.1621	23.6307	NaN	23.3024	23.7117	23.2145	24.0291	NaN	23.8072	23.1191	23.7399	23.2403	22.9193	23.7168	23.6972	23.6944	23.6143				4	4	4	7.9	7.9	7.9	59.366	0	10.702	810840000	103	Q99832;Q99832-2;Q99832-4;Q99832-3	Q99832;Q99832-2;Q99832-4;Q99832-3	T-complex protein 1 subunit eta	CCT7	642;3875;6367;7036
NaN	NaN	NaN	NaN	NaN	NaN	NaN	NaN	NaN	NaN	NaN	NaN	NaN	NaN	23.0918	NaN	NaN	NaN	NaN	NaN	NaN	NaN	NaN	NaN	NaN	NaN	NaN	22.9684	NaN	NaN	NaN	NaN	NaN	NaN	NaN	NaN	23.0457	23.557	23.4644	23.2064	23.2919	NaN	NaN	NaN	22.7793	23.2518	NaN	NaN	NaN	NaN	NaN	NaN	NaN	22.6991	NaN	22.8106	NaN	23.5205	23.4718	23.5037	23.7004	23.5065	23.7593	23.7169	23.8545	23.7424	23.5628	24.0545	23.7154	22.9238	NaN	23.8053	23.6161	23.7536	24.0352	NaN	23.7713	23.2676	23.6306	24.7429	23.6645	24.2031	23.4741	23.2893	23.8243	23.7423	24.1998	24.0772	24.0268	23.9381	24.0189	NaN	NaN	23.5917	23.5425	NaN	NaN	23.8638	NaN	24.2258	23.2734	24.6806	23.582	24.4405	23.6867	NaN	NaN	23.2856	23.7895	23.568	23.4373	23.4289	23.5075	23.8502	23.3546	23.7237	NaN	23.4175	24.7545	23.7529	23.8725	NaN	23.7597	23.4783	23.9781				5	4	4	15.8	13.4	13.4	33.31	0	13.758	569660000	68	Q9BPW8	Q9BPW8	Protein NipSnap homolog 1	NIPSNAP1	1882;3010;4617;6955;9123
NaN	NaN	NaN	NaN	NaN	NaN	NaN	NaN	NaN	NaN	NaN	NaN	NaN	NaN	NaN	NaN	NaN	NaN	NaN	NaN	NaN	NaN	NaN	NaN	NaN	NaN	NaN	NaN	NaN	NaN	NaN	NaN	NaN	NaN	NaN	NaN	NaN	NaN	22.5156	NaN	NaN	NaN	NaN	NaN	NaN	NaN	NaN	NaN	NaN	NaN	NaN	NaN	NaN	NaN	NaN	NaN	NaN	NaN	NaN	NaN	NaN	23.1812	22.8189	NaN	NaN	NaN	23.8897	NaN	NaN	25.0855	23.9466	23.9771	23.7488	23.968	23.327	NaN	NaN	NaN	NaN	NaN	23.5188	23.6625	NaN	NaN	NaN	NaN	NaN	23.6976	NaN	22.8141	23.9829	NaN	NaN	NaN	NaN	NaN	23.7624	23.8621	23.7733	NaN	23.7532	NaN	NaN	NaN	NaN	24.0429	23.7905	NaN	NaN	NaN	NaN	23.5834	23.694	23.599	23.5989	NaN	NaN	NaN	23.6981	23.279	NaN	NaN	NaN	NaN	NaN				2	2	2	5.5	5.5	5.5	35.505	0.00060314	3.4773	280080000	17	Q9BQ69	Q9BQ69	O-acetyl-ADP-ribose deacetylase MACROD1	MACROD1	6364;10216
NaN	NaN	NaN	NaN	NaN	NaN	NaN	NaN	NaN	NaN	NaN	NaN	NaN	NaN	NaN	NaN	NaN	NaN	NaN	NaN	NaN	NaN	NaN	NaN	NaN	NaN	NaN	NaN	NaN	NaN	NaN	NaN	NaN	NaN	NaN	NaN	NaN	NaN	NaN	NaN	NaN	NaN	NaN	NaN	NaN	NaN	NaN	NaN	NaN	NaN	NaN	NaN	NaN	NaN	NaN	NaN	NaN	NaN	NaN	NaN	NaN	NaN	NaN	NaN	NaN	NaN	NaN	NaN	NaN	NaN	NaN	NaN	NaN	NaN	NaN	NaN	NaN	NaN	NaN	NaN	NaN	NaN	NaN	NaN	NaN	NaN	NaN	NaN	NaN	NaN	NaN	NaN	NaN	NaN	NaN	NaN	NaN	NaN	NaN	NaN	NaN	NaN	NaN	NaN	NaN	NaN	NaN	NaN	NaN	NaN	NaN	NaN	NaN	NaN	NaN	NaN	NaN	NaN	NaN	NaN	NaN	NaN	NaN	NaN	21.794				1	1	1	5.7	5.7	5.7	33.938	0	4.8854	67975000	9	Q9BQ95-4;Q9BQ95-2;Q9BQ95	Q9BQ95-4;Q9BQ95-2;Q9BQ95	Evolutionarily conserved signaling intermediate in Toll pathway, mitochondrial	ECSIT	759
NaN	NaN	NaN	NaN	NaN	22.9905	NaN	NaN	NaN	NaN	NaN	NaN	NaN	24.5984	24.5021	NaN	NaN	NaN	NaN	NaN	NaN	NaN	24.3257	NaN	NaN	24.6146	23.3873	NaN	NaN	NaN	24.4089	NaN	25.3457	NaN	NaN	24.546	27.0778	24.8666	26.0192	26.8142	26.6925	NaN	23.4934	23.1042	NaN	NaN	NaN	NaN	NaN	NaN	NaN	NaN	22.0773	NaN	22.6461	NaN	NaN	NaN	NaN	23.4405	NaN	NaN	NaN	23.0227	22.937	22.5108	22.6946	22.9949	NaN	22.8221	23.1383	22.8963	NaN	NaN	23.155	21.8639	22.6485	22.9267	NaN	NaN	NaN	NaN	NaN	NaN	NaN	NaN	NaN	NaN	NaN	NaN	NaN	24.2421	24.7348	24.4348	NaN	NaN	22.6928	NaN	23.4271	NaN	NaN	22.7384	NaN	NaN	NaN	NaN	NaN	24.272	NaN	24.1803	NaN	NaN	NaN	NaN	NaN	NaN	24.1595	NaN	23.3612	NaN	23.962	25.862	NaN	NaN	NaN				6	6	6	17.2	17.2	17.2	37.092	0	42.394	839220000	23	Q9BQE5	Q9BQE5	Apolipoprotein L2	APOL2	585;1469;2617;5161;5417;7375
NaN	NaN	NaN	NaN	NaN	NaN	NaN	NaN	NaN	22.5051	22.7272	22.5086	22.4888	NaN	NaN	NaN	NaN	NaN	NaN	NaN	21.3521	NaN	NaN	NaN	NaN	NaN	NaN	NaN	NaN	NaN	NaN	NaN	NaN	NaN	NaN	NaN	NaN	NaN	NaN	NaN	NaN	NaN	NaN	NaN	NaN	NaN	NaN	NaN	NaN	NaN	NaN	NaN	NaN	NaN	NaN	NaN	NaN	NaN	NaN	NaN	NaN	NaN	NaN	NaN	NaN	NaN	NaN	NaN	NaN	NaN	NaN	NaN	NaN	NaN	NaN	NaN	NaN	NaN	NaN	NaN	NaN	NaN	NaN	NaN	NaN	NaN	NaN	NaN	NaN	NaN	NaN	NaN	NaN	NaN	NaN	NaN	NaN	NaN	NaN	NaN	NaN	NaN	NaN	NaN	NaN	NaN	NaN	NaN	NaN	NaN	NaN	NaN	NaN	NaN	NaN	NaN	NaN	NaN	NaN	NaN	NaN	NaN	NaN	NaN	NaN				2	2	2	10.7	10.7	10.7	29.945	0	7.2621	40409000	10	Q9BQI9-2;Q9BQI9	Q9BQI9-2;Q9BQI9	Nuclear receptor-interacting protein 2	NRIP2	868;1983
NaN	NaN	NaN	NaN	NaN	NaN	NaN	NaN	NaN	NaN	NaN	NaN	NaN	NaN	NaN	NaN	NaN	NaN	NaN	NaN	NaN	NaN	NaN	NaN	NaN	NaN	NaN	NaN	NaN	NaN	NaN	NaN	NaN	NaN	NaN	NaN	NaN	NaN	NaN	NaN	NaN	NaN	NaN	NaN	NaN	NaN	NaN	NaN	NaN	NaN	NaN	NaN	NaN	NaN	NaN	NaN	NaN	22.4989	NaN	NaN	NaN	22.4131	22.6586	23.2229	22.5134	22.5777	23.813	23.9936	23.5077	23.9786	23.4425	23.6111	23.4024	23.7717	NaN	NaN	NaN	21.398	NaN	NaN	NaN	NaN	NaN	NaN	NaN	NaN	NaN	NaN	NaN	NaN	NaN	NaN	NaN	NaN	NaN	22.8222	23.198	23.4347	23.3453	NaN	NaN	NaN	NaN	NaN	NaN	NaN	NaN	NaN	NaN	NaN	NaN	NaN	NaN	NaN	NaN	NaN	NaN	NaN	NaN	NaN	NaN	NaN	NaN	NaN	NaN				4	4	4	3.7	3.7	3.7	166.98	0	8.0212	138950000	27	Q9BQS8;Q9BQS8-4	Q9BQS8;Q9BQS8-4	FYVE and coiled-coil domain-containing protein 1	FYCO1	2737;4176;5692;7529
NaN	NaN	22.4647	NaN	NaN	NaN	NaN	NaN	NaN	NaN	NaN	NaN	NaN	NaN	NaN	NaN	NaN	NaN	NaN	NaN	NaN	NaN	NaN	NaN	NaN	NaN	NaN	NaN	NaN	NaN	NaN	NaN	NaN	NaN	NaN	NaN	22.4761	NaN	23.0253	23.0304	NaN	NaN	NaN	NaN	NaN	NaN	NaN	NaN	NaN	24.152	23.6647	23.5075	23.5339	23.8682	23.4424	23.6741	23.5778	NaN	23.1723	23.2905	NaN	23.6055	23.5302	NaN	NaN	NaN	24.1007	23.696	23.4156	23.9729	23.7152	23.8207	23.9308	24.3174	23.8046	NaN	NaN	NaN	NaN	NaN	NaN	NaN	NaN	NaN	NaN	NaN	NaN	NaN	NaN	NaN	NaN	22.8001	NaN	22.6945	NaN	NaN	23.2257	24.3067	NaN	NaN	NaN	NaN	NaN	NaN	NaN	NaN	NaN	NaN	NaN	NaN	NaN	NaN	NaN	NaN	NaN	NaN	NaN	NaN	NaN	NaN	NaN	NaN	NaN	NaN	NaN				6	6	6	14.3	14.3	14.3	54.234	0	48.972	529420000	41	Q9BR76;A9Z1Z3-3;A9Z1Z3	Q9BR76	Coronin-1B	CORO1B	1372;4920;5843;7634;7703;10358
22.1135	22.3262	NaN	21.7213	NaN	NaN	NaN	NaN	NaN	21.6607	NaN	NaN	21.6747	NaN	NaN	NaN	NaN	NaN	NaN	NaN	22.0607	NaN	22.1599	NaN	NaN	NaN	NaN	NaN	NaN	NaN	NaN	NaN	NaN	NaN	NaN	NaN	NaN	NaN	22.4456	23.3265	22.3973	21.9011	NaN	22.1353	NaN	NaN	NaN	NaN	NaN	21.5208	22.1295	22.0218	NaN	22.0935	23.1504	21.9435	21.618	22.3504	NaN	NaN	NaN	22.5878	NaN	NaN	NaN	NaN	NaN	NaN	NaN	NaN	NaN	NaN	NaN	NaN	21.7204	NaN	NaN	NaN	22.5333	NaN	NaN	22.1596	21.959	21.8223	NaN	22.0174	NaN	NaN	NaN	NaN	NaN	NaN	NaN	NaN	NaN	21.8748	NaN	NaN	NaN	NaN	NaN	NaN	NaN	21.8173	NaN	NaN	NaN	NaN	NaN	NaN	NaN	NaN	NaN	NaN	NaN	NaN	NaN	NaN	NaN	22.0337	NaN	22.4988	NaN	NaN	NaN				3	3	3	26.8	26.8	26.8	13.941	0	3.933	271600000	74	Q9BRA2	Q9BRA2	Thioredoxin domain-containing protein 17	TXNDC17	9656;10869;11211
NaN	NaN	NaN	NaN	NaN	23.099	23.2353	NaN	NaN	NaN	23.3044	NaN	NaN	NaN	NaN	NaN	NaN	NaN	NaN	NaN	22.9924	NaN	NaN	NaN	NaN	NaN	NaN	24.4092	NaN	23.4373	NaN	NaN	NaN	NaN	NaN	NaN	NaN	23.6032	NaN	23.3894	NaN	NaN	NaN	NaN	NaN	NaN	NaN	NaN	NaN	NaN	NaN	NaN	NaN	NaN	NaN	NaN	NaN	NaN	NaN	NaN	NaN	NaN	NaN	NaN	NaN	NaN	NaN	NaN	NaN	NaN	NaN	NaN	NaN	NaN	24.8822	NaN	NaN	NaN	NaN	NaN	NaN	NaN	NaN	NaN	23.4848	NaN	NaN	NaN	NaN	24.4166	NaN	NaN	NaN	NaN	NaN	NaN	NaN	NaN	NaN	NaN	NaN	24.3631	NaN	NaN	NaN	NaN	NaN	NaN	NaN	NaN	NaN	NaN	NaN	NaN	NaN	NaN	23.4803	23.698	NaN	23.2869	NaN	NaN	NaN	NaN	NaN				2	2	2	16.4	16.4	16.4	13.462	0	43.063	808910000	126	Q9BRF8-3;Q9BRF8-2;Q9BRF8	Q9BRF8-3;Q9BRF8-2;Q9BRF8	Serine/threonine-protein phosphatase CPPED1	CPPED1	8434;9701
22.1184	NaN	NaN	NaN	21.9868	NaN	NaN	NaN	NaN	21.9978	NaN	NaN	NaN	NaN	NaN	NaN	NaN	NaN	NaN	21.5516	NaN	NaN	NaN	NaN	22.0802	NaN	NaN	21.8038	NaN	NaN	NaN	21.8589	NaN	NaN	NaN	NaN	NaN	NaN	NaN	NaN	22.1133	NaN	22.1424	21.9989	21.7862	NaN	22.0854	22.0296	22.1097	22.2711	22.1576	22.2459	22.1262	22.2717	22.221	22.1504	22.4718	22.2902	NaN	23.5005	22.5538	23.7595	22.3414	NaN	NaN	NaN	22.5236	22.7396	22.633	23.6242	NaN	22.749	22.4359	NaN	NaN	NaN	NaN	NaN	21.6841	NaN	21.7647	21.657	NaN	21.7154	NaN	NaN	22.5091	NaN	NaN	NaN	22.2235	22.4149	NaN	22.0841	22.2987	22.3933	22.3451	22.4953	NaN	NaN	21.7822	NaN	21.7299	21.8991	NaN	NaN	NaN	NaN	NaN	NaN	NaN	NaN	NaN	21.6466	NaN	NaN	NaN	NaN	NaN	NaN	NaN	NaN	NaN	NaN	NaN				3	3	3	6.4	6.4	6.4	46.971	0	8.252	252800000	52	Q9BS26	Q9BS26	Endoplasmic reticulum resident protein 44	ERP44	583;1708;7340
NaN	NaN	NaN	NaN	NaN	NaN	NaN	NaN	NaN	23.6018	NaN	NaN	NaN	NaN	24.2628	NaN	NaN	NaN	NaN	NaN	24.1819	NaN	NaN	NaN	24.7689	25.2084	25.516	25.5591	24.4259	NaN	23.2233	23.2526	NaN	NaN	NaN	NaN	23.413	24.397	25.1035	25.0202	NaN	NaN	NaN	NaN	NaN	24.2231	NaN	NaN	NaN	NaN	NaN	NaN	NaN	NaN	NaN	NaN	NaN	NaN	NaN	NaN	NaN	NaN	NaN	NaN	NaN	NaN	NaN	NaN	NaN	NaN	NaN	NaN	NaN	NaN	NaN	NaN	NaN	NaN	NaN	NaN	NaN	NaN	NaN	NaN	NaN	NaN	NaN	NaN	NaN	NaN	NaN	NaN	NaN	NaN	NaN	NaN	NaN	NaN	NaN	NaN	NaN	NaN	NaN	27.6871	27.3906	NaN	NaN	NaN	NaN	NaN	NaN	NaN	NaN	NaN	NaN	NaN	NaN	NaN	NaN	NaN	NaN	NaN	NaN	NaN	NaN				6	6	6	24.4	24.4	24.4	37.66	0	185.08	450080000	26	Q9BSE5	Q9BSE5	Agmatinase, mitochondrial	AGMAT	4470;4726;6429;7535;8945;10976
NaN	NaN	NaN	NaN	NaN	NaN	NaN	NaN	NaN	NaN	NaN	NaN	NaN	NaN	NaN	NaN	NaN	NaN	NaN	NaN	NaN	NaN	NaN	NaN	NaN	NaN	NaN	NaN	NaN	NaN	NaN	NaN	NaN	NaN	NaN	NaN	NaN	NaN	NaN	NaN	NaN	NaN	NaN	NaN	NaN	NaN	NaN	NaN	NaN	NaN	NaN	NaN	NaN	NaN	NaN	NaN	NaN	NaN	22.0387	22.1133	NaN	22.2079	22.4111	22.3194	22.2634	NaN	22.1323	NaN	22.1845	22.1217	NaN	NaN	NaN	NaN	NaN	NaN	NaN	NaN	NaN	22.2281	NaN	22.0307	NaN	NaN	NaN	NaN	22.1449	NaN	NaN	NaN	NaN	NaN	NaN	NaN	NaN	NaN	NaN	NaN	NaN	NaN	NaN	21.9782	NaN	23.6973	NaN	NaN	NaN	NaN	NaN	NaN	NaN	22.272	NaN	NaN	NaN	NaN	NaN	NaN	NaN	NaN	22.7976	NaN	NaN	NaN	NaN				1	1	1	6.4	6.4	6.4	28	0	6.2927	142640000	22	Q9BSH5	Q9BSH5	Haloacid dehalogenase-like hydrolase domain-containing protein 3	HDHD3	492
NaN	NaN	NaN	NaN	NaN	NaN	NaN	NaN	NaN	NaN	NaN	NaN	NaN	NaN	NaN	NaN	NaN	NaN	NaN	NaN	NaN	NaN	NaN	NaN	NaN	NaN	NaN	NaN	NaN	NaN	NaN	NaN	NaN	NaN	NaN	NaN	NaN	NaN	NaN	NaN	NaN	NaN	NaN	NaN	NaN	NaN	NaN	NaN	NaN	NaN	NaN	NaN	NaN	NaN	NaN	NaN	NaN	NaN	NaN	NaN	NaN	NaN	NaN	NaN	NaN	NaN	NaN	NaN	NaN	NaN	NaN	NaN	NaN	NaN	NaN	NaN	NaN	NaN	NaN	NaN	NaN	NaN	NaN	NaN	NaN	NaN	NaN	NaN	NaN	NaN	NaN	NaN	NaN	NaN	NaN	NaN	NaN	NaN	NaN	NaN	NaN	NaN	NaN	NaN	NaN	NaN	NaN	NaN	NaN	NaN	NaN	NaN	NaN	NaN	NaN	NaN	NaN	NaN	NaN	NaN	NaN	NaN	NaN	NaN	NaN				2	2	2	2	2	2	122.85	0	17.93	213810000	40	Q9BSJ8;Q9BSJ8-2	Q9BSJ8;Q9BSJ8-2	Extended synaptotagmin-1	ESYT1	739;9774
NaN	NaN	NaN	NaN	NaN	NaN	NaN	NaN	NaN	NaN	NaN	NaN	NaN	NaN	NaN	NaN	NaN	NaN	NaN	NaN	NaN	NaN	NaN	NaN	NaN	NaN	NaN	NaN	NaN	NaN	NaN	NaN	NaN	NaN	NaN	NaN	NaN	NaN	NaN	NaN	NaN	NaN	NaN	NaN	NaN	NaN	NaN	NaN	NaN	NaN	NaN	NaN	NaN	NaN	NaN	NaN	NaN	NaN	NaN	NaN	NaN	NaN	NaN	NaN	NaN	NaN	NaN	NaN	NaN	NaN	NaN	NaN	NaN	NaN	NaN	NaN	NaN	NaN	NaN	NaN	NaN	NaN	NaN	NaN	NaN	NaN	NaN	NaN	NaN	NaN	NaN	NaN	NaN	NaN	NaN	NaN	NaN	NaN	NaN	NaN	NaN	NaN	NaN	NaN	NaN	NaN	NaN	NaN	NaN	NaN	NaN	NaN	NaN	NaN	NaN	NaN	NaN	NaN	NaN	NaN	NaN	NaN	NaN	NaN	NaN				1	1	1	5.5	5.5	5.5	25.125	0	5.3165	74195000	29	Q9BTT0-3;Q9BTT0	Q9BTT0-3;Q9BTT0	Acidic leucine-rich nuclear phosphoprotein 32 family member E	ANP32E	1830
23.8221	23.8471	23.4464	23.4364	23.2268	NaN	NaN	NaN	NaN	23.7241	24.0038	23.9893	23.6192	NaN	23.378	NaN	NaN	NaN	NaN	22.7284	23.6091	22.873	24.1264	23.685	NaN	22.8592	22.358	23.2857	23.4811	23.0469	23.2344	22.4469	24.076	NaN	NaN	NaN	23.7078	24.0585	23.5909	24.6244	24.577	23.0188	23.4524	22.6871	23.3951	23.2172	NaN	22.352	NaN	24.2867	24.9414	24.1399	25.4127	25.4007	23.2182	24.8776	24.1972	NaN	NaN	NaN	NaN	NaN	NaN	NaN	NaN	NaN	NaN	NaN	NaN	NaN	NaN	NaN	NaN	NaN	NaN	NaN	NaN	NaN	NaN	NaN	NaN	NaN	NaN	NaN	NaN	NaN	NaN	NaN	NaN	NaN	NaN	NaN	NaN	NaN	NaN	NaN	NaN	NaN	NaN	NaN	NaN	NaN	NaN	21.9632	NaN	NaN	NaN	NaN	NaN	NaN	NaN	NaN	NaN	NaN	NaN	22.1109	NaN	NaN	NaN	NaN	NaN	NaN	NaN	NaN	NaN				9	2	2	22.4	6.7	6.7	49.857	0	39.218	608700000	33	Q9BUF5	Q9BUF5	Tubulin beta-6 chain	TUBB6	87;749;3430;5283;5595;5750;6090;7573;11363
21.6962	NaN	NaN	NaN	21.8484	NaN	NaN	NaN	NaN	NaN	NaN	NaN	NaN	NaN	NaN	NaN	NaN	NaN	NaN	NaN	22.0492	NaN	NaN	NaN	NaN	NaN	NaN	NaN	NaN	NaN	NaN	NaN	NaN	NaN	NaN	NaN	NaN	NaN	NaN	NaN	21.9671	NaN	21.9599	NaN	NaN	21.9798	NaN	NaN	NaN	NaN	22.1506	22.191	22.1898	22.2792	NaN	22.616	22.2845	NaN	NaN	NaN	NaN	NaN	NaN	NaN	NaN	NaN	21.7569	NaN	NaN	21.8454	NaN	21.6809	NaN	22.2607	NaN	22.096	NaN	NaN	NaN	NaN	NaN	NaN	22.1733	NaN	NaN	NaN	NaN	NaN	NaN	NaN	NaN	NaN	NaN	NaN	21.9268	NaN	22.0177	NaN	NaN	NaN	21.893	NaN	NaN	NaN	NaN	NaN	NaN	NaN	NaN	NaN	NaN	NaN	NaN	21.69	NaN	NaN	NaN	NaN	NaN	NaN	NaN	NaN	NaN	NaN	NaN				2	2	2	4.1	4.1	4.1	84.499	0	6.8298	135940000	10	Q9BUJ2-3;Q9BUJ2-4;Q9BUJ2-2;Q9BUJ2	Q9BUJ2-3;Q9BUJ2-4;Q9BUJ2-2;Q9BUJ2	Heterogeneous nuclear ribonucleoprotein U-like protein 1	HNRNPUL1	8082;11381
NaN	NaN	NaN	NaN	NaN	NaN	NaN	NaN	NaN	NaN	NaN	NaN	NaN	NaN	NaN	NaN	NaN	NaN	NaN	NaN	NaN	NaN	NaN	NaN	NaN	NaN	NaN	NaN	NaN	NaN	NaN	NaN	NaN	NaN	NaN	NaN	NaN	22.8736	NaN	24.429	NaN	NaN	NaN	NaN	NaN	NaN	NaN	NaN	NaN	NaN	23.1394	NaN	NaN	NaN	23.1903	NaN	22.9867	NaN	NaN	NaN	NaN	NaN	NaN	NaN	NaN	NaN	NaN	NaN	NaN	NaN	NaN	NaN	NaN	NaN	NaN	NaN	NaN	NaN	NaN	NaN	NaN	NaN	NaN	NaN	NaN	NaN	NaN	NaN	NaN	NaN	NaN	NaN	NaN	NaN	NaN	NaN	NaN	NaN	NaN	NaN	NaN	NaN	NaN	NaN	NaN	NaN	NaN	NaN	NaN	NaN	NaN	NaN	NaN	NaN	NaN	NaN	NaN	NaN	NaN	NaN	NaN	NaN	NaN	NaN	NaN				3	3	3	14.3	14.3	14.3	26.423	0	7.1057	128140000	8	Q9BUN8-2;Q9BUN8	Q9BUN8-2;Q9BUN8	Derlin-1	DERL1	3961;4826;7255
NaN	NaN	NaN	NaN	NaN	NaN	NaN	NaN	NaN	NaN	NaN	NaN	NaN	NaN	NaN	NaN	NaN	NaN	NaN	NaN	NaN	NaN	NaN	NaN	NaN	NaN	NaN	NaN	NaN	NaN	NaN	NaN	NaN	NaN	NaN	NaN	NaN	NaN	NaN	NaN	NaN	NaN	NaN	NaN	NaN	NaN	NaN	NaN	NaN	NaN	NaN	NaN	NaN	NaN	NaN	NaN	NaN	NaN	NaN	NaN	NaN	NaN	NaN	NaN	NaN	NaN	NaN	NaN	NaN	NaN	NaN	NaN	NaN	NaN	25.9681	24.5983	24.6168	24.2618	NaN	NaN	NaN	NaN	NaN	NaN	NaN	NaN	NaN	NaN	NaN	NaN	NaN	NaN	NaN	NaN	NaN	NaN	NaN	NaN	NaN	NaN	NaN	NaN	NaN	NaN	NaN	NaN	NaN	NaN	NaN	NaN	24.1192	NaN	NaN	24.0418	NaN	NaN	NaN	NaN	NaN	NaN	NaN	NaN	NaN	NaN	NaN				6	6	5	32.2	32.2	28	26.927	0	70.396	316700000	13	Q9BUP0	Q9BUP0	EF-hand domain-containing protein D1	EFHD1	919;1580;2325;2326;5780;10348
NaN	NaN	NaN	NaN	NaN	NaN	NaN	NaN	NaN	NaN	NaN	NaN	NaN	NaN	NaN	NaN	NaN	NaN	NaN	NaN	NaN	NaN	NaN	NaN	NaN	NaN	NaN	NaN	NaN	NaN	NaN	NaN	NaN	NaN	NaN	NaN	NaN	NaN	NaN	NaN	NaN	NaN	NaN	NaN	NaN	NaN	NaN	NaN	NaN	NaN	NaN	NaN	NaN	NaN	NaN	NaN	NaN	NaN	NaN	NaN	NaN	NaN	NaN	NaN	NaN	NaN	NaN	NaN	NaN	NaN	NaN	NaN	NaN	NaN	NaN	NaN	NaN	NaN	NaN	NaN	NaN	NaN	NaN	NaN	NaN	NaN	NaN	NaN	NaN	NaN	NaN	NaN	NaN	NaN	NaN	NaN	NaN	NaN	NaN	NaN	NaN	NaN	NaN	NaN	NaN	NaN	NaN	NaN	NaN	NaN	NaN	NaN	NaN	NaN	NaN	NaN	NaN	NaN	NaN	NaN	NaN	NaN	NaN	NaN	20.9095				1	1	1	4.1	4.1	4.1	27.049	0	4.7852	81717000	7	Q9BUP3;Q9BUP3-3	Q9BUP3;Q9BUP3-3	Oxidoreductase HTATIP2	HTATIP2	791
NaN	NaN	NaN	NaN	NaN	NaN	NaN	NaN	NaN	NaN	NaN	NaN	NaN	NaN	NaN	NaN	NaN	NaN	NaN	NaN	NaN	NaN	NaN	NaN	NaN	NaN	NaN	NaN	NaN	NaN	NaN	NaN	NaN	NaN	NaN	NaN	NaN	NaN	NaN	NaN	NaN	NaN	NaN	NaN	NaN	NaN	NaN	NaN	NaN	NaN	NaN	NaN	NaN	NaN	NaN	NaN	NaN	22.9711	NaN	NaN	23.399	NaN	23.7171	23.5358	23.5904	NaN	23.222	23.9026	23.4823	23.6201	23.4611	NaN	NaN	23.3361	NaN	NaN	NaN	22.6567	NaN	23.3693	23.2895	23.1384	NaN	NaN	NaN	NaN	NaN	NaN	NaN	NaN	NaN	23.1352	22.9438	NaN	NaN	NaN	NaN	NaN	NaN	23.083	23.1727	NaN	NaN	NaN	NaN	NaN	NaN	NaN	22.9267	22.6543	23.4096	23.5544	NaN	23.7302	22.6987	NaN	NaN	NaN	NaN	NaN	NaN	NaN	NaN	NaN	NaN				2	2	2	14.4	14.4	14.4	20.199	0	7.5453	228940000	31	Q9BUR5-2;Q9BUR5	Q9BUR5-2;Q9BUR5	Apolipoprotein O	APOO	9117;10180
23.297	23.4955	23.6768	23.4957	23.4192	NaN	NaN	NaN	NaN	NaN	23.2486	22.6463	23.1981	NaN	23.7594	NaN	NaN	NaN	NaN	NaN	23.3885	22.9609	NaN	NaN	NaN	NaN	23.675	23.397	22.8683	NaN	23.1615	23.1964	NaN	NaN	NaN	NaN	NaN	NaN	22.9647	NaN	NaN	NaN	NaN	NaN	NaN	NaN	25.441	24.5857	24.6811	NaN	NaN	NaN	NaN	NaN	NaN	NaN	NaN	NaN	23.1141	NaN	23.1355	NaN	24.0434	23.409	NaN	23.3588	23.9553	24.1021	23.74	23.939	24.2449	24.2118	24.1549	24.2585	NaN	NaN	NaN	NaN	NaN	NaN	NaN	NaN	NaN	NaN	NaN	NaN	NaN	NaN	NaN	NaN	NaN	NaN	NaN	NaN	NaN	NaN	NaN	NaN	NaN	NaN	NaN	NaN	NaN	25.1247	24.1713	NaN	NaN	NaN	NaN	NaN	NaN	NaN	NaN	NaN	NaN	NaN	NaN	NaN	NaN	NaN	NaN	NaN	NaN	NaN	NaN				4	4	4	16.3	16.3	16.3	26.724	0	7.1852	438850000	24	Q9BUT1;Q9BUT1-2;Q9BUT1-3	Q9BUT1;Q9BUT1-2;Q9BUT1-3	3-hydroxybutyrate dehydrogenase type 2	BDH2	133;8696;10459;11397
NaN	NaN	NaN	NaN	NaN	NaN	NaN	NaN	NaN	NaN	NaN	NaN	NaN	NaN	NaN	NaN	NaN	NaN	NaN	NaN	NaN	NaN	NaN	NaN	NaN	NaN	NaN	NaN	NaN	NaN	NaN	NaN	NaN	NaN	NaN	NaN	NaN	NaN	NaN	NaN	NaN	NaN	NaN	NaN	NaN	NaN	NaN	NaN	NaN	NaN	NaN	NaN	NaN	NaN	NaN	NaN	NaN	NaN	NaN	NaN	NaN	NaN	NaN	NaN	NaN	NaN	NaN	NaN	NaN	NaN	NaN	NaN	NaN	NaN	NaN	NaN	NaN	NaN	NaN	NaN	NaN	NaN	NaN	NaN	NaN	NaN	NaN	NaN	NaN	NaN	NaN	NaN	NaN	NaN	NaN	NaN	NaN	NaN	NaN	NaN	NaN	NaN	NaN	NaN	NaN	NaN	NaN	NaN	NaN	NaN	NaN	NaN	NaN	NaN	NaN	NaN	NaN	NaN	NaN	NaN	NaN	NaN	NaN	NaN	NaN				1	1	1	3.4	3.4	3.4	33.613	0.0045778	2.2799	0	0	Q9BUV0	Q9BUV0	Arginine/serine-rich protein 1	RSRP1	7501
NaN	NaN	NaN	NaN	NaN	NaN	NaN	NaN	NaN	NaN	NaN	NaN	NaN	NaN	NaN	NaN	NaN	NaN	NaN	NaN	NaN	NaN	NaN	NaN	NaN	22.6405	22.451	22.3044	21.8574	NaN	NaN	NaN	NaN	NaN	NaN	NaN	NaN	NaN	23.633	NaN	22.656	NaN	NaN	NaN	NaN	NaN	NaN	NaN	NaN	NaN	NaN	NaN	NaN	NaN	NaN	NaN	NaN	22.5463	21.9911	22.0757	NaN	NaN	NaN	NaN	NaN	NaN	22.8077	22.7265	22.7007	22.7177	NaN	22.7892	22.7788	22.7719	NaN	NaN	22.7961	22.306	NaN	NaN	NaN	NaN	22.4448	NaN	NaN	NaN	NaN	NaN	NaN	NaN	NaN	22.2787	22.1951	NaN	NaN	NaN	NaN	NaN	NaN	NaN	22.0304	NaN	NaN	NaN	NaN	NaN	NaN	NaN	NaN	NaN	NaN	NaN	22.0037	NaN	NaN	NaN	NaN	NaN	NaN	NaN	NaN	NaN	NaN	NaN	NaN				2	2	2	22	22	22	11.438	0	5.8472	141830000	13	Q9BV40	Q9BV40	Vesicle-associated membrane protein 8	VAMP8	6860;7417
NaN	NaN	NaN	NaN	NaN	NaN	NaN	NaN	NaN	NaN	NaN	NaN	NaN	NaN	NaN	NaN	NaN	NaN	NaN	NaN	NaN	NaN	NaN	NaN	NaN	NaN	NaN	NaN	NaN	NaN	NaN	NaN	NaN	NaN	NaN	NaN	NaN	NaN	NaN	NaN	NaN	NaN	NaN	NaN	NaN	NaN	NaN	NaN	NaN	NaN	NaN	NaN	NaN	NaN	NaN	NaN	NaN	NaN	NaN	NaN	NaN	NaN	NaN	NaN	NaN	NaN	NaN	NaN	NaN	NaN	NaN	NaN	NaN	NaN	NaN	NaN	NaN	NaN	NaN	NaN	23.2507	NaN	NaN	NaN	NaN	NaN	NaN	NaN	NaN	NaN	NaN	NaN	NaN	NaN	NaN	NaN	NaN	NaN	NaN	NaN	NaN	NaN	23.2551	NaN	NaN	NaN	NaN	NaN	NaN	NaN	NaN	NaN	NaN	NaN	NaN	NaN	NaN	NaN	23.2312	NaN	NaN	NaN	NaN	NaN	NaN				2	2	2	7.1	7.1	7.1	32.228	0.0022272	2.8471	65866000	5	Q9BV79-2;Q9BV79	Q9BV79-2;Q9BV79	Trans-2-enoyl-CoA reductase, mitochondrial	MECR	8852;9205
NaN	NaN	NaN	NaN	NaN	NaN	NaN	NaN	NaN	NaN	NaN	NaN	NaN	NaN	NaN	NaN	NaN	NaN	NaN	NaN	NaN	NaN	NaN	23.8133	23.6215	NaN	23.5054	23.3373	NaN	NaN	NaN	NaN	NaN	NaN	NaN	NaN	NaN	NaN	23.9944	24.0571	NaN	NaN	NaN	NaN	NaN	NaN	NaN	NaN	NaN	25.0452	25.2945	25.1064	25.419	24.6865	24.7391	25.0604	25.5858	NaN	23.5183	NaN	NaN	NaN	23.7592	23.6527	NaN	NaN	23.517	NaN	23.5614	23.8703	NaN	NaN	NaN	NaN	NaN	NaN	NaN	NaN	NaN	23.5912	NaN	NaN	24.0159	23.6084	NaN	23.641	NaN	24.073	NaN	NaN	24.3119	NaN	23.3913	NaN	NaN	23.9708	24.2213	24.0074	24.0085	NaN	23.8852	NaN	NaN	NaN	NaN	NaN	NaN	NaN	NaN	NaN	NaN	NaN	NaN	NaN	NaN	NaN	NaN	NaN	NaN	NaN	NaN	NaN	NaN	NaN	NaN				2	2	2	8.6	8.6	8.6	26.21	0	12.05	1189400000	113	Q9BVC6	Q9BVC6	Transmembrane protein 109	TMEM109	1508;2229
NaN	NaN	NaN	NaN	NaN	NaN	NaN	NaN	NaN	NaN	NaN	NaN	NaN	NaN	NaN	NaN	NaN	NaN	NaN	NaN	NaN	NaN	NaN	NaN	NaN	NaN	NaN	NaN	NaN	NaN	NaN	NaN	NaN	NaN	NaN	NaN	NaN	NaN	NaN	NaN	NaN	NaN	NaN	NaN	NaN	NaN	NaN	NaN	NaN	NaN	NaN	NaN	NaN	NaN	NaN	NaN	NaN	NaN	NaN	NaN	NaN	NaN	NaN	NaN	NaN	NaN	NaN	NaN	NaN	NaN	NaN	NaN	NaN	NaN	NaN	NaN	NaN	NaN	NaN	21.1774	NaN	NaN	NaN	NaN	NaN	NaN	NaN	NaN	NaN	NaN	NaN	NaN	NaN	NaN	NaN	NaN	NaN	NaN	NaN	NaN	NaN	NaN	NaN	NaN	NaN	NaN	NaN	NaN	NaN	NaN	NaN	NaN	NaN	NaN	NaN	NaN	NaN	NaN	NaN	NaN	NaN	NaN	NaN	NaN	NaN				1	1	1	3	3	3	27.277	0.0066477	1.7768	50397000	8	Q9BVK6	Q9BVK6	Transmembrane emp24 domain-containing protein 9	TMED9	6528
NaN	NaN	NaN	NaN	NaN	NaN	NaN	NaN	NaN	NaN	NaN	NaN	NaN	NaN	NaN	NaN	NaN	NaN	NaN	NaN	NaN	NaN	NaN	NaN	NaN	NaN	NaN	23.513	NaN	NaN	NaN	NaN	NaN	NaN	NaN	NaN	NaN	NaN	NaN	NaN	NaN	NaN	NaN	NaN	NaN	NaN	NaN	NaN	NaN	NaN	NaN	NaN	NaN	NaN	NaN	NaN	NaN	NaN	NaN	NaN	NaN	NaN	NaN	NaN	NaN	NaN	NaN	NaN	NaN	NaN	NaN	NaN	NaN	NaN	NaN	NaN	NaN	NaN	NaN	NaN	NaN	NaN	NaN	NaN	NaN	NaN	NaN	NaN	NaN	NaN	NaN	NaN	NaN	NaN	NaN	NaN	NaN	NaN	NaN	NaN	NaN	NaN	NaN	NaN	NaN	NaN	NaN	NaN	NaN	NaN	NaN	NaN	NaN	NaN	NaN	NaN	NaN	NaN	NaN	NaN	NaN	NaN	NaN	NaN	NaN				2	2	2	23.5	23.5	23.5	17.328	0	6.373	20774000	3	Q9BVM4	Q9BVM4	Gamma-glutamylaminecyclotransferase	GGACT	755;1143
NaN	NaN	NaN	22.443	22.242	NaN	NaN	NaN	NaN	22.5714	23.0161	NaN	22.6967	NaN	NaN	NaN	NaN	NaN	NaN	NaN	NaN	NaN	NaN	NaN	NaN	NaN	NaN	NaN	NaN	NaN	NaN	NaN	NaN	NaN	NaN	NaN	NaN	NaN	NaN	NaN	NaN	NaN	22.4834	22.241	NaN	NaN	NaN	NaN	NaN	NaN	NaN	NaN	NaN	NaN	NaN	NaN	NaN	NaN	NaN	NaN	NaN	NaN	NaN	NaN	NaN	NaN	NaN	NaN	NaN	NaN	NaN	NaN	NaN	NaN	NaN	NaN	NaN	NaN	NaN	NaN	NaN	NaN	NaN	NaN	NaN	NaN	NaN	NaN	NaN	NaN	NaN	NaN	NaN	NaN	NaN	NaN	NaN	NaN	NaN	NaN	NaN	NaN	NaN	NaN	NaN	NaN	NaN	NaN	NaN	NaN	NaN	NaN	NaN	NaN	NaN	NaN	NaN	NaN	NaN	NaN	NaN	NaN	NaN	NaN	NaN				2	2	2	15.3	15.3	15.3	18.985	0	24.039	68794000	10	Q9BW30	Q9BW30	Tubulin polymerization-promoting protein family member 3	TPPP3	120;9336
NaN	NaN	NaN	NaN	NaN	NaN	NaN	NaN	NaN	NaN	NaN	NaN	NaN	NaN	NaN	NaN	NaN	NaN	NaN	NaN	NaN	NaN	NaN	NaN	NaN	NaN	NaN	NaN	NaN	NaN	NaN	NaN	NaN	NaN	NaN	NaN	NaN	NaN	NaN	NaN	NaN	NaN	NaN	NaN	NaN	NaN	NaN	NaN	NaN	NaN	NaN	NaN	NaN	NaN	NaN	NaN	NaN	NaN	NaN	NaN	NaN	NaN	NaN	NaN	NaN	NaN	NaN	NaN	NaN	NaN	NaN	NaN	NaN	NaN	NaN	NaN	NaN	NaN	NaN	NaN	NaN	NaN	NaN	NaN	NaN	NaN	NaN	NaN	NaN	NaN	NaN	NaN	NaN	NaN	NaN	NaN	NaN	NaN	NaN	NaN	NaN	NaN	NaN	NaN	NaN	NaN	NaN	NaN	NaN	NaN	NaN	NaN	NaN	NaN	NaN	NaN	NaN	NaN	NaN	NaN	NaN	NaN	23.0434	NaN	NaN				1	1	1	27.4	27.4	27.4	11.528	0	8.1955	97756000	8	Q9BW72	Q9BW72	HIG1 domain family member 2A, mitochondrial	HIGD2A	1173
NaN	NaN	NaN	NaN	NaN	NaN	NaN	NaN	NaN	NaN	NaN	NaN	NaN	NaN	NaN	NaN	NaN	NaN	NaN	NaN	NaN	NaN	NaN	NaN	NaN	NaN	NaN	NaN	NaN	NaN	NaN	NaN	NaN	NaN	NaN	NaN	NaN	NaN	NaN	NaN	NaN	NaN	NaN	NaN	NaN	NaN	NaN	NaN	NaN	NaN	NaN	NaN	NaN	NaN	NaN	NaN	NaN	NaN	NaN	NaN	NaN	NaN	NaN	NaN	NaN	NaN	NaN	NaN	NaN	NaN	NaN	NaN	NaN	NaN	NaN	NaN	NaN	NaN	NaN	NaN	NaN	NaN	NaN	NaN	NaN	NaN	NaN	NaN	NaN	NaN	NaN	NaN	NaN	NaN	NaN	NaN	NaN	NaN	NaN	NaN	NaN	NaN	NaN	NaN	NaN	NaN	NaN	NaN	NaN	NaN	NaN	NaN	NaN	NaN	NaN	NaN	NaN	NaN	NaN	NaN	21.5872	NaN	NaN	NaN	NaN				1	1	1	8.6	8.6	8.6	20.423	0.0011521	3.0758	39672000	8	Q9BW83-2;Q9BW83	Q9BW83-2;Q9BW83	Intraflagellar transport protein 27 homolog	IFT27	9097
NaN	NaN	NaN	NaN	NaN	NaN	NaN	NaN	NaN	NaN	NaN	NaN	NaN	NaN	NaN	NaN	NaN	NaN	NaN	NaN	NaN	NaN	NaN	NaN	NaN	NaN	NaN	NaN	NaN	NaN	NaN	NaN	NaN	NaN	NaN	NaN	NaN	NaN	NaN	NaN	NaN	NaN	NaN	NaN	NaN	NaN	NaN	NaN	NaN	NaN	NaN	NaN	NaN	NaN	NaN	NaN	NaN	NaN	NaN	NaN	NaN	NaN	NaN	NaN	NaN	NaN	NaN	NaN	NaN	NaN	NaN	NaN	NaN	NaN	NaN	NaN	NaN	NaN	NaN	NaN	NaN	NaN	NaN	NaN	NaN	NaN	NaN	NaN	NaN	NaN	NaN	NaN	NaN	NaN	NaN	NaN	NaN	NaN	NaN	NaN	NaN	NaN	NaN	NaN	NaN	NaN	NaN	NaN	NaN	NaN	NaN	NaN	NaN	NaN	NaN	NaN	NaN	NaN	NaN	NaN	NaN	NaN	NaN	20.1624	NaN				1	1	1	2	2	2	66.372	0.005358	1.9371	11360000	2	Q9BW92-2;Q9BW92	Q9BW92-2;Q9BW92	Threonine--tRNA ligase, mitochondrial	TARS2	5988
NaN	NaN	NaN	NaN	NaN	NaN	NaN	NaN	NaN	NaN	NaN	NaN	NaN	NaN	NaN	NaN	NaN	NaN	NaN	NaN	21.7024	NaN	NaN	NaN	NaN	NaN	NaN	21.6574	NaN	NaN	NaN	NaN	NaN	NaN	NaN	NaN	21.6756	NaN	NaN	NaN	NaN	NaN	NaN	NaN	NaN	NaN	NaN	NaN	NaN	21.7599	NaN	NaN	21.8405	22.0131	21.9406	NaN	NaN	NaN	NaN	NaN	NaN	NaN	NaN	NaN	NaN	NaN	NaN	NaN	NaN	NaN	NaN	NaN	NaN	NaN	NaN	NaN	NaN	NaN	NaN	NaN	NaN	NaN	NaN	NaN	NaN	NaN	NaN	NaN	NaN	NaN	NaN	NaN	NaN	NaN	NaN	NaN	NaN	NaN	NaN	NaN	NaN	NaN	NaN	NaN	NaN	NaN	NaN	NaN	NaN	NaN	NaN	NaN	NaN	NaN	NaN	NaN	NaN	NaN	NaN	NaN	NaN	NaN	NaN	NaN	NaN				5	5	5	19.9	19.9	19.9	35.503	0	26.389	196460000	39	Q9BWM7	Q9BWM7	Sideroflexin-3	SFXN3	479;6935;7400;9181;11045
22.6612	22.5856	22.4238	21.6976	22.5463	NaN	NaN	NaN	NaN	22.6083	22.4002	22.8669	22.312	NaN	22.7307	NaN	NaN	NaN	NaN	22.3804	22.5927	22.659	21.7579	NaN	NaN	NaN	22.4573	22.3657	21.6734	21.688	23.6093	22.2172	22.7658	NaN	NaN	NaN	NaN	NaN	NaN	NaN	22.4398	NaN	NaN	NaN	21.9506	21.6491	21.7827	22.4029	NaN	NaN	NaN	NaN	NaN	NaN	NaN	NaN	NaN	NaN	21.367	NaN	NaN	21.385	NaN	NaN	NaN	22.1305	22.0691	NaN	NaN	NaN	NaN	NaN	22.1587	NaN	22.8376	NaN	22.7555	22.2712	NaN	NaN	22.1069	21.3101	22.3466	23.1428	23.1096	NaN	NaN	NaN	NaN	NaN	NaN	22.6546	21.6318	21.7877	22.6764	NaN	NaN	NaN	NaN	NaN	NaN	NaN	NaN	22.0635	NaN	22.1276	23.104	NaN	NaN	22.014	NaN	NaN	21.6011	NaN	NaN	NaN	NaN	NaN	NaN	NaN	NaN	NaN	NaN	NaN	21.6302				9	9	9	15.2	15.2	15.2	87.198	0	82.923	344800000	17	Q9BX66-9;Q9BX66-8;Q9BX66-6;Q9BX66-3;Q9BX66-5;Q9BX66-2;Q9BX66-11;Q9BX66;Q9BX66-12;Q9BX66-4;Q9BX66-10;Q9BX66-7	Q9BX66-9;Q9BX66-8;Q9BX66-6;Q9BX66-3;Q9BX66-5;Q9BX66-2;Q9BX66-11;Q9BX66;Q9BX66-12;Q9BX66-4;Q9BX66-10;Q9BX66-7	Sorbin and SH3 domain-containing protein 1	SORBS1	3254;4905;7512;8095;8479;9055;9266;9307;10063
NaN	NaN	NaN	NaN	NaN	NaN	NaN	NaN	NaN	NaN	NaN	NaN	NaN	NaN	NaN	NaN	NaN	NaN	NaN	NaN	NaN	NaN	NaN	NaN	NaN	NaN	NaN	NaN	NaN	NaN	NaN	NaN	NaN	NaN	NaN	NaN	NaN	NaN	NaN	NaN	NaN	NaN	NaN	NaN	NaN	NaN	NaN	NaN	NaN	NaN	NaN	NaN	NaN	NaN	NaN	NaN	NaN	NaN	NaN	NaN	NaN	NaN	NaN	NaN	NaN	NaN	NaN	NaN	NaN	NaN	NaN	NaN	NaN	NaN	NaN	NaN	NaN	NaN	NaN	NaN	NaN	NaN	NaN	NaN	NaN	NaN	NaN	NaN	NaN	NaN	NaN	NaN	NaN	NaN	NaN	NaN	NaN	NaN	NaN	NaN	NaN	NaN	NaN	NaN	NaN	NaN	NaN	NaN	NaN	NaN	NaN	NaN	NaN	NaN	NaN	NaN	NaN	NaN	NaN	NaN	NaN	NaN	NaN	NaN	NaN				2	2	2	19	19	19	17.162	0	20.524	441270000	14	Q9BX68	Q9BX68	Histidine triad nucleotide-binding protein 2, mitochondrial	HINT2	998;2065
NaN	NaN	NaN	NaN	NaN	NaN	NaN	NaN	NaN	NaN	NaN	NaN	NaN	NaN	NaN	NaN	NaN	NaN	NaN	NaN	NaN	NaN	NaN	NaN	NaN	NaN	NaN	NaN	NaN	NaN	NaN	NaN	NaN	NaN	NaN	NaN	NaN	NaN	NaN	NaN	NaN	NaN	NaN	NaN	NaN	NaN	NaN	NaN	NaN	NaN	NaN	NaN	NaN	NaN	NaN	NaN	NaN	NaN	NaN	NaN	NaN	NaN	NaN	NaN	NaN	NaN	NaN	NaN	NaN	NaN	NaN	NaN	NaN	NaN	24.0092	NaN	NaN	NaN	NaN	NaN	NaN	NaN	NaN	NaN	NaN	NaN	NaN	NaN	NaN	NaN	NaN	NaN	NaN	NaN	NaN	NaN	NaN	NaN	NaN	NaN	NaN	NaN	NaN	NaN	NaN	NaN	NaN	NaN	NaN	NaN	NaN	NaN	NaN	NaN	NaN	NaN	NaN	NaN	NaN	NaN	NaN	NaN	NaN	NaN	NaN				3	3	3	8.4	8.4	8.4	50.594	0.00058445	3.2229	173760000	4	Q9BX97	Q9BX97	Plasmalemma vesicle-associated protein	PLVAP	5825;7844;9129
NaN	NaN	21.8699	NaN	NaN	NaN	NaN	NaN	NaN	22.4776	22.5413	22.2719	22.1833	NaN	22.3447	NaN	NaN	NaN	NaN	NaN	22.5027	NaN	NaN	NaN	NaN	22.8118	22.9778	24.0619	NaN	NaN	NaN	22.2249	NaN	NaN	NaN	NaN	NaN	NaN	NaN	NaN	NaN	NaN	NaN	NaN	NaN	NaN	NaN	NaN	NaN	NaN	NaN	NaN	NaN	NaN	NaN	NaN	NaN	NaN	NaN	NaN	NaN	NaN	NaN	NaN	NaN	NaN	NaN	NaN	NaN	NaN	NaN	NaN	NaN	NaN	NaN	NaN	NaN	NaN	NaN	NaN	NaN	NaN	NaN	NaN	NaN	NaN	NaN	NaN	NaN	NaN	NaN	NaN	NaN	NaN	NaN	NaN	NaN	NaN	NaN	NaN	NaN	NaN	NaN	22.9672	22.8382	NaN	NaN	NaN	NaN	NaN	NaN	NaN	NaN	NaN	NaN	NaN	NaN	NaN	NaN	NaN	NaN	NaN	NaN	NaN	NaN				2	2	2	5.5	5.5	5.5	47.754	0	6.4895	66114000	4	Q9BXJ7	Q9BXJ7	Protein amnionless	AMN	4688;10395
NaN	NaN	NaN	NaN	NaN	NaN	NaN	NaN	NaN	NaN	NaN	NaN	NaN	NaN	NaN	NaN	NaN	NaN	NaN	NaN	NaN	NaN	NaN	NaN	NaN	NaN	NaN	NaN	NaN	NaN	NaN	NaN	NaN	NaN	NaN	NaN	NaN	NaN	NaN	NaN	NaN	NaN	NaN	NaN	NaN	NaN	NaN	NaN	NaN	NaN	NaN	NaN	NaN	NaN	NaN	NaN	NaN	NaN	NaN	NaN	NaN	NaN	NaN	NaN	NaN	NaN	NaN	NaN	NaN	NaN	NaN	NaN	NaN	NaN	NaN	NaN	NaN	NaN	NaN	NaN	NaN	NaN	NaN	NaN	NaN	NaN	NaN	NaN	NaN	NaN	NaN	NaN	NaN	NaN	NaN	NaN	NaN	NaN	NaN	NaN	NaN	NaN	NaN	NaN	NaN	NaN	NaN	NaN	NaN	NaN	NaN	NaN	NaN	NaN	NaN	NaN	NaN	NaN	NaN	NaN	NaN	NaN	NaN	NaN	NaN				1	1	1	1.9	1.9	1.9	61.602	0.0050327	2.2109	23425000	3	Q9BXJ9-4;Q9BXJ9	Q9BXJ9-4;Q9BXJ9	N-alpha-acetyltransferase 15, NatA auxiliary subunit	NAA15	6379
NaN	NaN	NaN	NaN	NaN	NaN	NaN	NaN	NaN	NaN	NaN	NaN	NaN	NaN	NaN	NaN	NaN	NaN	NaN	NaN	NaN	NaN	NaN	NaN	NaN	NaN	NaN	NaN	NaN	NaN	NaN	NaN	NaN	NaN	NaN	NaN	NaN	NaN	NaN	NaN	NaN	NaN	NaN	NaN	NaN	NaN	NaN	NaN	NaN	NaN	NaN	NaN	NaN	NaN	NaN	NaN	NaN	NaN	NaN	NaN	NaN	NaN	NaN	NaN	NaN	NaN	NaN	NaN	NaN	NaN	NaN	NaN	NaN	NaN	NaN	NaN	NaN	NaN	NaN	NaN	NaN	NaN	NaN	NaN	NaN	NaN	NaN	NaN	NaN	NaN	NaN	NaN	NaN	NaN	NaN	NaN	NaN	NaN	NaN	NaN	NaN	NaN	NaN	NaN	NaN	NaN	NaN	NaN	NaN	NaN	NaN	NaN	NaN	NaN	NaN	NaN	NaN	NaN	NaN	NaN	NaN	NaN	NaN	NaN	22.3836				2	2	2	4.7	4.7	4.7	52.723	0	9.558	49920000	9	Q9BXK5;Q9BXK5-2;Q9BXK5-4	Q9BXK5;Q9BXK5-2;Q9BXK5-4	Bcl-2-like protein 13	BCL2L13	2388;5270
NaN	21.7644	NaN	NaN	NaN	NaN	NaN	NaN	NaN	NaN	21.7336	NaN	NaN	NaN	NaN	NaN	NaN	NaN	NaN	23.0383	NaN	21.675	22.2201	NaN	NaN	NaN	NaN	NaN	NaN	21.6273	NaN	NaN	NaN	NaN	NaN	NaN	NaN	NaN	NaN	NaN	NaN	22.4129	22.4989	NaN	NaN	NaN	NaN	NaN	NaN	NaN	NaN	NaN	NaN	NaN	NaN	NaN	NaN	NaN	NaN	NaN	NaN	NaN	NaN	NaN	NaN	NaN	NaN	NaN	NaN	NaN	NaN	NaN	NaN	NaN	NaN	NaN	NaN	NaN	22.164	NaN	NaN	NaN	NaN	NaN	NaN	NaN	NaN	NaN	NaN	NaN	NaN	NaN	NaN	NaN	NaN	NaN	NaN	NaN	NaN	NaN	NaN	NaN	NaN	NaN	NaN	NaN	NaN	NaN	NaN	NaN	NaN	NaN	NaN	NaN	NaN	NaN	NaN	NaN	NaN	NaN	NaN	NaN	NaN	NaN	NaN				2	2	2	7.1	7.1	7.1	43.417	0	5.6895	78990000	15	Q9BXN1	Q9BXN1	Asporin	ASPN	6783;11487
NaN	NaN	NaN	NaN	NaN	NaN	NaN	NaN	NaN	NaN	NaN	NaN	NaN	NaN	NaN	NaN	NaN	NaN	NaN	NaN	NaN	NaN	NaN	NaN	NaN	NaN	NaN	NaN	NaN	NaN	NaN	NaN	NaN	NaN	NaN	NaN	NaN	NaN	NaN	NaN	NaN	NaN	NaN	NaN	NaN	NaN	NaN	NaN	NaN	NaN	NaN	NaN	NaN	NaN	NaN	NaN	NaN	NaN	NaN	NaN	NaN	NaN	NaN	NaN	NaN	NaN	NaN	NaN	NaN	NaN	NaN	NaN	NaN	NaN	NaN	NaN	NaN	NaN	NaN	NaN	NaN	NaN	NaN	NaN	NaN	NaN	NaN	NaN	NaN	NaN	NaN	NaN	NaN	NaN	NaN	NaN	NaN	NaN	NaN	NaN	NaN	NaN	NaN	NaN	NaN	NaN	NaN	NaN	NaN	NaN	NaN	NaN	NaN	NaN	NaN	NaN	NaN	NaN	NaN	NaN	NaN	NaN	NaN	NaN	NaN				1	1	1	6.2	6.2	6.2	24.015	0	3.668	61380000	2	Q9BXR0-2;Q9BXR0	Q9BXR0-2;Q9BXR0	Queuine tRNA-ribosyltransferase	QTRT1	366
NaN	NaN	NaN	NaN	NaN	NaN	NaN	NaN	NaN	NaN	NaN	NaN	NaN	NaN	NaN	NaN	NaN	NaN	NaN	NaN	NaN	NaN	NaN	NaN	NaN	NaN	NaN	NaN	NaN	NaN	NaN	NaN	NaN	NaN	NaN	NaN	NaN	NaN	NaN	NaN	NaN	NaN	NaN	NaN	NaN	NaN	NaN	NaN	NaN	NaN	NaN	NaN	NaN	NaN	NaN	NaN	NaN	NaN	NaN	NaN	NaN	NaN	NaN	NaN	NaN	NaN	NaN	NaN	NaN	NaN	NaN	NaN	NaN	NaN	NaN	NaN	NaN	NaN	NaN	NaN	NaN	NaN	NaN	NaN	NaN	NaN	NaN	NaN	NaN	NaN	NaN	NaN	NaN	NaN	NaN	NaN	NaN	NaN	NaN	NaN	NaN	NaN	NaN	NaN	NaN	NaN	NaN	NaN	NaN	NaN	NaN	NaN	NaN	NaN	NaN	NaN	NaN	NaN	NaN	NaN	NaN	NaN	NaN	NaN	NaN				1	1	1	1.6	1.6	1.6	64.419	0.0049456	2.0337	27441000	2	Q9BXR6	Q9BXR6	Complement factor H-related protein 5	CFHR5	787
NaN	NaN	NaN	NaN	NaN	NaN	NaN	NaN	NaN	NaN	NaN	NaN	NaN	NaN	NaN	NaN	NaN	NaN	NaN	NaN	NaN	NaN	NaN	NaN	NaN	NaN	NaN	NaN	NaN	NaN	NaN	NaN	NaN	NaN	NaN	NaN	NaN	NaN	NaN	NaN	NaN	NaN	NaN	NaN	NaN	NaN	NaN	NaN	NaN	NaN	NaN	NaN	NaN	NaN	NaN	NaN	NaN	NaN	NaN	NaN	NaN	22.2519	22.3886	NaN	NaN	NaN	NaN	NaN	22.9327	22.1956	NaN	21.9714	22.791	22.0448	NaN	NaN	NaN	NaN	NaN	23.1892	22.8232	NaN	23.5238	23.1578	NaN	NaN	22.815	NaN	NaN	NaN	23.2697	23.7615	23.7508	23.7393	NaN	NaN	22.8588	22.9162	NaN	NaN	23.2162	23.0497	NaN	NaN	NaN	24.3621	23.9533	NaN	23.9249	23.9788	23.4225	23.2788	23.4966	23.1536	22.9314	23.2002	NaN	23.2319	23.6793	NaN	23.2453	23.1258	NaN	24.1227	23.2412				3	3	3	17.9	17.9	17.9	29.502	0	8.9651	249320000	37	Q9BYD3-2;Q9BYD3	Q9BYD3-2;Q9BYD3	39S ribosomal protein L4, mitochondrial	MRPL4	1136;4361;10393
NaN	NaN	NaN	NaN	NaN	NaN	NaN	NaN	NaN	NaN	NaN	NaN	NaN	NaN	NaN	NaN	NaN	NaN	NaN	NaN	NaN	NaN	NaN	NaN	NaN	NaN	NaN	NaN	NaN	NaN	NaN	NaN	NaN	NaN	NaN	NaN	NaN	NaN	NaN	NaN	NaN	NaN	NaN	NaN	NaN	NaN	NaN	NaN	NaN	NaN	NaN	NaN	NaN	NaN	NaN	NaN	NaN	NaN	NaN	NaN	NaN	NaN	NaN	NaN	NaN	NaN	NaN	NaN	NaN	NaN	NaN	NaN	NaN	NaN	NaN	NaN	NaN	NaN	NaN	NaN	NaN	NaN	NaN	NaN	NaN	NaN	NaN	NaN	NaN	NaN	NaN	NaN	NaN	NaN	NaN	NaN	NaN	NaN	NaN	NaN	NaN	NaN	NaN	21.9804	NaN	NaN	NaN	NaN	NaN	NaN	NaN	NaN	NaN	NaN	NaN	NaN	NaN	NaN	NaN	NaN	NaN	NaN	NaN	NaN	NaN				1	1	1	1	1	1	141.54	0.0022334	2.8626	12500000	2	Q9BYE9	Q9BYE9	Cadherin-related family member 2	CDHR2	9575
NaN	NaN	NaN	NaN	NaN	NaN	NaN	NaN	NaN	NaN	NaN	NaN	NaN	NaN	NaN	NaN	NaN	NaN	NaN	NaN	NaN	NaN	NaN	NaN	NaN	NaN	NaN	NaN	NaN	NaN	NaN	NaN	NaN	NaN	NaN	NaN	NaN	NaN	NaN	NaN	NaN	NaN	NaN	NaN	NaN	NaN	NaN	NaN	NaN	NaN	NaN	NaN	NaN	NaN	NaN	NaN	NaN	NaN	NaN	NaN	NaN	NaN	NaN	NaN	NaN	NaN	NaN	NaN	NaN	NaN	NaN	NaN	NaN	NaN	NaN	NaN	NaN	NaN	NaN	NaN	NaN	NaN	NaN	NaN	NaN	NaN	NaN	NaN	NaN	NaN	NaN	NaN	NaN	NaN	NaN	NaN	NaN	NaN	NaN	NaN	NaN	NaN	NaN	22.5337	NaN	NaN	NaN	NaN	NaN	NaN	NaN	NaN	NaN	NaN	NaN	NaN	NaN	NaN	NaN	NaN	NaN	NaN	NaN	NaN	NaN				1	1	1	1.9	1.9	1.9	92.462	0.002221	2.8234	24989000	1	Q9BYF1	Q9BYF1	Angiotensin-converting enzyme 2;Processed angiotensin-converting enzyme 2	ACE2	8589
NaN	NaN	NaN	NaN	NaN	NaN	NaN	NaN	NaN	NaN	NaN	NaN	NaN	NaN	NaN	NaN	NaN	NaN	NaN	NaN	NaN	NaN	NaN	NaN	NaN	NaN	NaN	NaN	NaN	NaN	NaN	NaN	NaN	NaN	NaN	NaN	NaN	NaN	NaN	NaN	NaN	NaN	NaN	NaN	NaN	NaN	NaN	NaN	NaN	NaN	NaN	NaN	NaN	NaN	NaN	NaN	NaN	NaN	NaN	NaN	NaN	NaN	NaN	NaN	NaN	NaN	NaN	NaN	NaN	NaN	NaN	NaN	NaN	NaN	NaN	NaN	NaN	NaN	NaN	NaN	NaN	NaN	NaN	NaN	NaN	NaN	NaN	NaN	NaN	NaN	NaN	NaN	NaN	NaN	NaN	NaN	NaN	NaN	NaN	NaN	NaN	NaN	NaN	NaN	NaN	NaN	NaN	NaN	NaN	NaN	NaN	NaN	NaN	NaN	NaN	NaN	NaN	NaN	NaN	NaN	NaN	NaN	NaN	NaN	NaN				1	1	1	1.9	1.9	1.9	54.418	0.006241	1.8323	0	0	Q9BYX2-6;Q9BYX2-5;Q9BYX2-4;Q9BYX2-2;Q9BYX2	Q9BYX2-6;Q9BYX2-5;Q9BYX2-4;Q9BYX2-2;Q9BYX2	TBC1 domain family member 2A	TBC1D2	8203
NaN	NaN	NaN	NaN	NaN	NaN	NaN	NaN	NaN	NaN	NaN	NaN	NaN	NaN	NaN	NaN	NaN	NaN	NaN	NaN	NaN	NaN	NaN	NaN	NaN	NaN	NaN	NaN	NaN	NaN	NaN	NaN	NaN	NaN	NaN	NaN	NaN	NaN	NaN	NaN	NaN	NaN	NaN	NaN	NaN	NaN	NaN	NaN	NaN	NaN	NaN	NaN	NaN	NaN	NaN	NaN	NaN	NaN	NaN	NaN	NaN	NaN	NaN	NaN	NaN	NaN	NaN	NaN	NaN	NaN	NaN	NaN	NaN	NaN	NaN	NaN	NaN	NaN	NaN	NaN	NaN	NaN	NaN	NaN	NaN	NaN	NaN	NaN	NaN	NaN	NaN	NaN	NaN	NaN	NaN	NaN	NaN	NaN	NaN	NaN	NaN	NaN	NaN	NaN	NaN	NaN	NaN	NaN	NaN	NaN	NaN	NaN	NaN	NaN	NaN	NaN	NaN	NaN	NaN	NaN	NaN	NaN	NaN	NaN	NaN				1	1	1	1.4	1.4	1.4	87.738	0.0049505	2.0389	0	0	Q9BZ11	Q9BZ11	Disintegrin and metalloproteinase domain-containing protein 33	ADAM33	1363
NaN	NaN	NaN	NaN	NaN	NaN	NaN	NaN	NaN	NaN	NaN	NaN	NaN	NaN	NaN	NaN	NaN	NaN	NaN	NaN	NaN	NaN	NaN	NaN	NaN	NaN	NaN	NaN	NaN	NaN	NaN	NaN	NaN	NaN	NaN	NaN	NaN	NaN	NaN	NaN	NaN	NaN	NaN	NaN	NaN	NaN	NaN	NaN	NaN	NaN	NaN	NaN	NaN	NaN	NaN	NaN	NaN	NaN	NaN	NaN	NaN	NaN	NaN	21.9763	22.2799	22.1755	21.8545	NaN	21.9115	21.3977	NaN	NaN	NaN	NaN	NaN	NaN	NaN	NaN	22.6881	23.1353	23.7828	23.2554	22.5881	NaN	NaN	22.4216	NaN	NaN	NaN	NaN	NaN	23.3119	23.4686	23.3577	22.8937	NaN	NaN	NaN	NaN	NaN	22.3075	22.2167	22.7848	NaN	NaN	23.1655	23.8615	NaN	24.1803	23.0349	23.0973	23.1446	23.0951	23.0753	23.0118	NaN	22.8316	22.8917	22.8518	NaN	22.425	22.7908	23.1625	23.2163	23.3077				2	2	2	7.6	7.6	7.6	48.117	0	5.6343	180420000	13	Q9BZE1	Q9BZE1	39S ribosomal protein L37, mitochondrial	MRPL37	10994;11014
NaN	NaN	NaN	NaN	NaN	NaN	NaN	NaN	NaN	NaN	NaN	NaN	NaN	NaN	NaN	NaN	NaN	NaN	NaN	NaN	NaN	NaN	NaN	NaN	NaN	NaN	NaN	NaN	NaN	NaN	NaN	NaN	NaN	NaN	NaN	NaN	NaN	NaN	NaN	NaN	NaN	NaN	NaN	NaN	NaN	NaN	NaN	NaN	NaN	NaN	NaN	NaN	NaN	NaN	NaN	NaN	NaN	NaN	NaN	NaN	NaN	NaN	NaN	NaN	NaN	NaN	NaN	NaN	NaN	NaN	NaN	NaN	NaN	NaN	NaN	NaN	NaN	NaN	NaN	NaN	NaN	NaN	NaN	NaN	NaN	NaN	NaN	NaN	NaN	NaN	NaN	NaN	NaN	NaN	NaN	NaN	NaN	NaN	NaN	NaN	NaN	NaN	NaN	NaN	NaN	NaN	NaN	NaN	NaN	NaN	NaN	NaN	NaN	NaN	NaN	NaN	NaN	NaN	NaN	NaN	NaN	NaN	NaN	19.0301	NaN				1	1	1	3.4	3.4	3.4	26.672	0.005332	1.908	37168000	2	Q9BZG1-4;Q9BZG1-2;Q9BZG1	Q9BZG1-4;Q9BZG1-2;Q9BZG1	Ras-related protein Rab-34	RAB34	7045
NaN	NaN	NaN	NaN	NaN	NaN	NaN	NaN	NaN	NaN	NaN	NaN	NaN	NaN	NaN	NaN	NaN	NaN	NaN	NaN	NaN	NaN	NaN	NaN	NaN	NaN	NaN	NaN	NaN	NaN	NaN	NaN	NaN	NaN	NaN	NaN	NaN	NaN	NaN	NaN	NaN	NaN	NaN	NaN	NaN	NaN	NaN	NaN	NaN	NaN	NaN	NaN	NaN	NaN	NaN	NaN	NaN	NaN	NaN	NaN	NaN	NaN	NaN	NaN	NaN	NaN	NaN	NaN	NaN	NaN	NaN	NaN	NaN	NaN	NaN	NaN	NaN	NaN	NaN	NaN	NaN	NaN	NaN	NaN	NaN	NaN	NaN	NaN	NaN	NaN	NaN	NaN	NaN	NaN	NaN	NaN	NaN	NaN	NaN	NaN	NaN	NaN	NaN	NaN	NaN	NaN	NaN	NaN	NaN	NaN	NaN	NaN	NaN	NaN	NaN	NaN	NaN	NaN	NaN	NaN	NaN	NaN	NaN	24.9015	NaN				2	2	2	5.4	5.4	5.4	43.808	0.0050176	2.16	625560000	2	Q9BZV1-2;Q9BZV1	Q9BZV1-2;Q9BZV1	UBX domain-containing protein 6	UBXN6	1325;2893
NaN	NaN	NaN	NaN	NaN	NaN	NaN	NaN	NaN	NaN	NaN	NaN	NaN	NaN	NaN	NaN	NaN	NaN	NaN	NaN	NaN	NaN	NaN	NaN	NaN	NaN	NaN	NaN	NaN	NaN	NaN	NaN	NaN	NaN	NaN	NaN	NaN	NaN	NaN	NaN	NaN	NaN	NaN	NaN	NaN	NaN	NaN	NaN	NaN	NaN	NaN	NaN	NaN	NaN	NaN	NaN	NaN	NaN	NaN	NaN	NaN	NaN	NaN	NaN	NaN	NaN	NaN	NaN	NaN	NaN	NaN	NaN	NaN	NaN	NaN	NaN	NaN	NaN	NaN	NaN	NaN	NaN	NaN	NaN	NaN	NaN	NaN	NaN	NaN	NaN	NaN	NaN	NaN	NaN	NaN	NaN	NaN	NaN	NaN	NaN	NaN	NaN	NaN	NaN	NaN	NaN	NaN	NaN	NaN	NaN	NaN	NaN	NaN	NaN	NaN	NaN	NaN	NaN	NaN	NaN	NaN	NaN	NaN	NaN	NaN				1	1	1	3	3	3	49.496	0	11.167	219420000	51	Q9BZZ5-1;Q9BZZ5-3;Q9BZZ5-5;Q9BZZ5-2;Q9BZZ5-6;Q9BZZ5	Q9BZZ5-1;Q9BZZ5-3;Q9BZZ5-5;Q9BZZ5-2;Q9BZZ5-6;Q9BZZ5	Apoptosis inhibitor 5	API5	2693
NaN	NaN	NaN	NaN	NaN	NaN	NaN	NaN	NaN	NaN	NaN	NaN	NaN	NaN	NaN	NaN	NaN	NaN	NaN	NaN	NaN	NaN	NaN	NaN	NaN	NaN	NaN	NaN	NaN	NaN	NaN	NaN	NaN	NaN	NaN	NaN	NaN	NaN	NaN	NaN	NaN	NaN	NaN	NaN	NaN	NaN	NaN	NaN	NaN	NaN	NaN	NaN	NaN	NaN	NaN	NaN	NaN	NaN	NaN	NaN	NaN	NaN	NaN	NaN	NaN	NaN	NaN	NaN	NaN	NaN	NaN	NaN	NaN	NaN	NaN	NaN	NaN	NaN	NaN	NaN	NaN	NaN	NaN	NaN	NaN	NaN	NaN	NaN	NaN	NaN	NaN	NaN	NaN	NaN	NaN	NaN	NaN	NaN	NaN	NaN	NaN	NaN	NaN	NaN	NaN	NaN	NaN	NaN	NaN	NaN	NaN	NaN	NaN	NaN	NaN	NaN	NaN	19.7337	NaN	NaN	NaN	NaN	NaN	NaN	NaN				1	1	1	1.5	1.5	1.5	81.529	0.0049727	2.0689	18572000	7	Q9C040;Q9C040-2	Q9C040;Q9C040-2	Tripartite motif-containing protein 2	TRIM2	2781
22.0861	21.9648	NaN	NaN	NaN	NaN	NaN	NaN	NaN	NaN	NaN	NaN	NaN	21.8301	NaN	NaN	NaN	NaN	NaN	NaN	22.0588	NaN	NaN	NaN	NaN	NaN	NaN	NaN	NaN	NaN	NaN	NaN	NaN	NaN	NaN	NaN	NaN	NaN	NaN	NaN	NaN	NaN	NaN	NaN	NaN	NaN	21.3733	NaN	22.0372	22.5766	22.8409	23.3295	23.2728	23.1267	22.7647	23.0482	22.6868	NaN	NaN	NaN	NaN	NaN	NaN	NaN	NaN	NaN	21.9466	NaN	NaN	NaN	NaN	21.7792	NaN	21.8316	21.8239	NaN	NaN	NaN	NaN	NaN	NaN	NaN	NaN	NaN	NaN	NaN	NaN	NaN	NaN	NaN	NaN	NaN	NaN	NaN	NaN	NaN	NaN	NaN	NaN	NaN	21.8319	NaN	NaN	NaN	NaN	NaN	NaN	NaN	NaN	NaN	NaN	NaN	NaN	NaN	NaN	NaN	NaN	NaN	NaN	NaN	22.3904	NaN	NaN	NaN	NaN				5	5	5	4.5	4.5	4.5	181.79	0	12.37	170270000	15	Q9C0C2;Q9C0C2-2	Q9C0C2	182 kDa tankyrase-1-binding protein	TNKS1BP1	922;2110;4313;4561;10663
NaN	NaN	NaN	NaN	NaN	NaN	NaN	NaN	NaN	NaN	NaN	21.8872	22.0007	NaN	NaN	NaN	NaN	NaN	NaN	NaN	NaN	NaN	NaN	NaN	NaN	NaN	NaN	NaN	NaN	NaN	NaN	NaN	NaN	NaN	NaN	NaN	22.0052	NaN	NaN	NaN	22.1994	NaN	NaN	NaN	NaN	NaN	NaN	NaN	NaN	NaN	NaN	NaN	NaN	22.9772	NaN	22.2075	NaN	NaN	NaN	NaN	NaN	NaN	NaN	NaN	NaN	NaN	NaN	NaN	NaN	NaN	NaN	NaN	NaN	NaN	NaN	NaN	NaN	NaN	NaN	NaN	NaN	NaN	NaN	NaN	NaN	NaN	NaN	NaN	NaN	NaN	NaN	NaN	NaN	NaN	NaN	NaN	NaN	NaN	NaN	NaN	NaN	NaN	NaN	NaN	NaN	NaN	NaN	NaN	NaN	NaN	NaN	NaN	NaN	NaN	NaN	NaN	NaN	NaN	NaN	NaN	NaN	NaN	NaN	NaN	NaN				3	3	3	14.4	14.4	14.4	33	0	9.2517	109520000	11	Q9C0E8-3;Q9C0E8-2;Q9C0E8;Q9C0E8-4	Q9C0E8-3;Q9C0E8-2;Q9C0E8;Q9C0E8-4	Protein lunapark	LNP	4775;6343;10044
24.3208	22.5786	23.7916	24.3123	24.0046	NaN	NaN	NaN	NaN	24.7073	24.8738	24.318	24.4922	22.9835	24.4079	NaN	NaN	NaN	NaN	24.9824	24.3066	24.7792	24.963	23.3005	24.9207	24.653	25.0546	25.1039	23.5228	24.3021	24.0293	23.3748	24.076	NaN	NaN	NaN	NaN	22.6057	NaN	NaN	NaN	23.3789	24.6491	24.8122	22.4461	NaN	21.9272	22.587	22.6455	NaN	NaN	NaN	NaN	NaN	NaN	NaN	NaN	23.2169	24.4894	23.7231	23.6291	24.6524	22.7557	22.8304	22.5274	22.8042	23.3705	23.2002	23.9792	23.0394	22.9095	22.9078	23.2835	23.0662	24.1124	NaN	23.3631	23.416	24.0966	24.2117	23.9413	24.6176	25.0174	24.0528	24.7803	25.1082	24.8348	24.518	23.6781	NaN	25.4572	25.1349	24.7054	24.8697	23.8778	24.1948	25.3302	23.4021	23.4864	24.5659	23.683	23.7189	23.7496	25.4738	25.6598	23.8962	23.3042	23.1163	23.3262	22.5763	25.2002	24.6322	24.3196	24.764	23.632	NaN	23.1389	22.7372	22.9244	24.2103	23.2523	23.6266	23.3198	24.1534	23.8016				4	4	4	12.2	12.2	12.2	48.807	0	29.704	1090700000	138	Q9GZM7-3;Q9GZM7	Q9GZM7-3;Q9GZM7	Tubulointerstitial nephritis antigen-like	TINAGL1	3905;5485;10400;11489
NaN	NaN	NaN	NaN	NaN	NaN	NaN	NaN	NaN	NaN	NaN	NaN	NaN	NaN	NaN	NaN	NaN	NaN	NaN	NaN	NaN	NaN	NaN	NaN	NaN	NaN	NaN	NaN	NaN	NaN	NaN	NaN	NaN	NaN	NaN	NaN	NaN	NaN	NaN	NaN	NaN	NaN	NaN	NaN	NaN	NaN	NaN	NaN	NaN	NaN	NaN	NaN	NaN	NaN	NaN	NaN	NaN	NaN	NaN	NaN	NaN	NaN	NaN	NaN	NaN	NaN	NaN	NaN	NaN	NaN	NaN	NaN	NaN	NaN	NaN	NaN	NaN	NaN	NaN	NaN	NaN	NaN	NaN	NaN	NaN	NaN	NaN	NaN	NaN	NaN	NaN	NaN	NaN	NaN	NaN	NaN	NaN	NaN	NaN	NaN	NaN	NaN	NaN	NaN	NaN	NaN	NaN	NaN	NaN	NaN	NaN	NaN	NaN	NaN	NaN	NaN	NaN	NaN	NaN	NaN	NaN	NaN	NaN	NaN	NaN				1	1	1	9.3	9.3	9.3	12.122	0.0011567	3.1136	87786000	31	Q9GZT3-2;Q9GZT3	Q9GZT3-2;Q9GZT3	SRA stem-loop-interacting RNA-binding protein, mitochondrial	SLIRP	8776
NaN	NaN	NaN	NaN	NaN	NaN	NaN	NaN	NaN	NaN	NaN	NaN	NaN	NaN	NaN	NaN	NaN	NaN	NaN	NaN	NaN	NaN	NaN	NaN	NaN	NaN	NaN	NaN	NaN	NaN	NaN	NaN	NaN	NaN	NaN	NaN	NaN	NaN	NaN	NaN	NaN	NaN	NaN	NaN	NaN	NaN	NaN	NaN	NaN	NaN	NaN	NaN	21.5671	21.5625	NaN	21.8732	NaN	NaN	NaN	NaN	NaN	NaN	NaN	NaN	NaN	NaN	NaN	NaN	NaN	NaN	NaN	NaN	NaN	NaN	NaN	NaN	NaN	NaN	NaN	NaN	NaN	NaN	NaN	NaN	NaN	NaN	NaN	NaN	NaN	NaN	NaN	NaN	NaN	NaN	NaN	NaN	NaN	NaN	NaN	NaN	NaN	NaN	NaN	NaN	NaN	NaN	NaN	NaN	NaN	NaN	NaN	NaN	NaN	NaN	NaN	NaN	NaN	NaN	NaN	NaN	NaN	NaN	NaN	NaN	NaN				2	2	2	2.3	2.3	2.3	107.3	0	3.5755	27106000	6	Q9H0A0-2;Q9H0A0	Q9H0A0-2;Q9H0A0	N-acetyltransferase 10	NAT10	391;5811
NaN	NaN	NaN	NaN	NaN	NaN	NaN	NaN	NaN	NaN	NaN	NaN	NaN	NaN	NaN	NaN	NaN	NaN	NaN	NaN	NaN	NaN	NaN	NaN	NaN	NaN	NaN	NaN	NaN	NaN	NaN	NaN	NaN	NaN	NaN	NaN	NaN	NaN	NaN	NaN	NaN	NaN	NaN	NaN	NaN	NaN	NaN	NaN	NaN	NaN	NaN	NaN	NaN	NaN	NaN	NaN	NaN	NaN	NaN	NaN	NaN	NaN	NaN	NaN	NaN	NaN	NaN	NaN	NaN	NaN	NaN	NaN	NaN	NaN	NaN	NaN	NaN	NaN	NaN	NaN	NaN	NaN	NaN	NaN	NaN	NaN	NaN	NaN	NaN	NaN	NaN	NaN	NaN	NaN	NaN	NaN	NaN	NaN	NaN	NaN	NaN	NaN	NaN	NaN	NaN	NaN	NaN	NaN	NaN	NaN	NaN	NaN	NaN	NaN	20.0773	NaN	NaN	NaN	NaN	NaN	NaN	NaN	NaN	NaN	NaN				1	1	1	3.1	3.1	3.1	42.906	0.0021763	2.7519	15445000	3	Q9H0C8	Q9H0C8	Integrin-linked kinase-associated serine/threonine phosphatase 2C	ILKAP	6841
NaN	NaN	NaN	NaN	NaN	NaN	NaN	NaN	NaN	NaN	NaN	NaN	NaN	NaN	NaN	NaN	NaN	NaN	NaN	NaN	NaN	NaN	NaN	NaN	NaN	NaN	NaN	21.636	NaN	NaN	NaN	NaN	NaN	NaN	NaN	NaN	NaN	NaN	NaN	21.9441	NaN	NaN	NaN	NaN	NaN	NaN	NaN	NaN	NaN	NaN	NaN	NaN	NaN	NaN	NaN	NaN	NaN	NaN	NaN	NaN	NaN	NaN	22.1644	NaN	22.0403	21.7322	NaN	22.0959	22.1601	21.8727	22.0743	22.1118	22.0726	22.3238	NaN	NaN	NaN	NaN	NaN	21.9274	NaN	NaN	NaN	NaN	NaN	NaN	NaN	NaN	NaN	NaN	NaN	NaN	NaN	NaN	NaN	NaN	NaN	NaN	NaN	NaN	NaN	NaN	NaN	NaN	NaN	NaN	NaN	NaN	NaN	NaN	NaN	NaN	NaN	NaN	NaN	NaN	NaN	NaN	NaN	NaN	NaN	NaN	NaN	NaN	NaN				2	2	2	3.2	3.2	3.2	99.96	0	4.9418	89082000	8	Q9H0D6-2;Q9H0D6	Q9H0D6-2;Q9H0D6	5-3 exoribonuclease 2	XRN2	77;4554
23.2842	23.178	23.734	NaN	NaN	NaN	NaN	NaN	NaN	23.5754	23.554	23.9336	23.4025	NaN	NaN	NaN	NaN	NaN	NaN	NaN	NaN	NaN	NaN	NaN	NaN	NaN	NaN	23.9784	23.8163	NaN	23.48	24.1148	NaN	NaN	NaN	NaN	NaN	23.567	23.8172	23.615	23.8763	NaN	NaN	24.3287	23.0251	23.5116	NaN	23.0352	22.7372	23.5192	23.3389	23.5866	23.1148	23.6413	NaN	23.3832	22.8276	NaN	24.551	NaN	NaN	24.6489	NaN	24.7355	24.2048	23.8232	24.7112	NaN	25.0918	22.7703	23.7352	NaN	NaN	NaN	24.908	NaN	26.5076	24.6035	23.8137	23.5487	23.2257	23.6915	24.0626	NaN	24.358	24.5449	NaN	23.7979	NaN	NaN	NaN	23.1818	23.187	23.9912	NaN	24.747	23.8773	NaN	NaN	NaN	NaN	NaN	NaN	23.6442	NaN	24.5636	NaN	NaN	23.381	23.1344	23.4255	24.0687	NaN	23.1039	24.2815	NaN	NaN	23.4892	NaN	24.033	NaN	NaN	23.7219	NaN	NaN				5	5	5	18.2	18.2	18.2	30.281	0	15.994	843830000	36	Q9H0E2;Q9H0E2-2	Q9H0E2;Q9H0E2-2	Toll-interacting protein	TOLLIP	1183;1367;4370;9306;11149
NaN	NaN	NaN	NaN	NaN	NaN	NaN	NaN	NaN	NaN	NaN	NaN	NaN	NaN	NaN	NaN	NaN	NaN	NaN	NaN	NaN	NaN	NaN	NaN	NaN	NaN	NaN	NaN	NaN	NaN	NaN	NaN	NaN	NaN	NaN	NaN	NaN	NaN	NaN	NaN	NaN	NaN	NaN	NaN	NaN	NaN	NaN	NaN	NaN	NaN	NaN	NaN	NaN	NaN	NaN	NaN	NaN	NaN	NaN	NaN	NaN	NaN	NaN	NaN	NaN	NaN	NaN	NaN	NaN	NaN	NaN	NaN	NaN	NaN	NaN	NaN	NaN	NaN	NaN	NaN	NaN	NaN	NaN	NaN	NaN	NaN	NaN	NaN	NaN	NaN	NaN	NaN	NaN	NaN	NaN	NaN	NaN	NaN	NaN	NaN	NaN	NaN	NaN	NaN	NaN	NaN	NaN	NaN	NaN	NaN	NaN	NaN	NaN	NaN	NaN	NaN	NaN	NaN	NaN	NaN	NaN	NaN	NaN	NaN	NaN				1	1	1	4.8	4.8	4.8	21.097	0.0017007	2.9908	115350000	5	Q9H0F7;Q9H0F7-2	Q9H0F7;Q9H0F7-2	ADP-ribosylation factor-like protein 6	ARL6	5341
NaN	NaN	22.9287	NaN	NaN	NaN	NaN	NaN	NaN	NaN	22.753	NaN	NaN	NaN	NaN	NaN	NaN	NaN	NaN	NaN	NaN	NaN	NaN	22.8983	NaN	23.1937	23.0497	22.7452	23.0566	23.1885	NaN	23.204	NaN	NaN	NaN	NaN	NaN	NaN	NaN	NaN	23.129	NaN	NaN	NaN	NaN	NaN	NaN	NaN	NaN	NaN	23.1102	NaN	23.8873	NaN	23.7335	23.2429	NaN	25.0384	25.1307	25.0604	25.8899	24.2131	24.7703	24.8831	23.567	NaN	25.2587	25.771	26.2363	25.8492	25.2933	25.9429	25.5735	25.8253	26.486	26.0724	26.0111	25.6589	NaN	23.5751	22.8653	NaN	NaN	NaN	NaN	NaN	NaN	NaN	NaN	NaN	NaN	NaN	NaN	22.8416	NaN	24.7986	24.2448	24.4536	24.1536	NaN	NaN	NaN	NaN	NaN	22.8849	NaN	NaN	NaN	NaN	NaN	23.1148	NaN	23.4352	NaN	NaN	NaN	NaN	NaN	NaN	22.9665	22.8186	NaN	NaN	NaN	NaN				4	2	2	24.4	12.4	12.4	22.171	0	8.5033	1077000000	41	Q9H0U4	Q9H0U4	Ras-related protein Rab-1B	RAB1B	2400;6949;7051;8355
23.5502	24.2334	25.35	23.7299	24.4103	NaN	NaN	NaN	NaN	25.9442	25.3491	25.6476	25.0446	24.2972	25.1108	NaN	NaN	NaN	NaN	23.1916	27.2733	26.4053	25.6395	23.9874	25.5722	25.9404	26.3491	26.851	25.7081	23.9867	24.4169	25.0038	NaN	NaN	NaN	NaN	25.2728	25.7482	26.221	26.1922	26.0447	24.0133	NaN	NaN	25.835	26.7774	25.6207	26.2762	26.0815	22.557	22.3368	22.2373	22.4225	22.2516	21.6301	22.1312	20.7405	NaN	NaN	23.0572	NaN	22.124	NaN	21.8609	20.4605	NaN	24.0377	24.6742	24.6104	NaN	22.6604	24.5768	25.0186	22.9089	23.0398	NaN	22.8988	23.2459	22.8326	NaN	23.1513	22.6297	23.7031	24.301	NaN	NaN	NaN	NaN	NaN	NaN	NaN	NaN	NaN	NaN	NaN	23.1293	23.3844	21.8433	24.0308	NaN	NaN	NaN	NaN	27.8509	26.2798	22.5699	NaN	22.2663	NaN	NaN	NaN	21.888	21.7396	NaN	NaN	NaN	NaN	NaN	21.6514	NaN	21.841	NaN	NaN	NaN	NaN				5	5	5	15.5	15.5	15.5	29.491	0	30.6	1803700000	133	Q9H0W9-3;Q9H0W9-2;Q9H0W9;Q9H0W9-4	Q9H0W9-3;Q9H0W9-2;Q9H0W9;Q9H0W9-4	Ester hydrolase C11orf54	C11orf54	1925;1926;2810;4959;5861
NaN	NaN	NaN	NaN	NaN	NaN	NaN	NaN	NaN	NaN	NaN	NaN	NaN	NaN	NaN	NaN	NaN	NaN	NaN	NaN	NaN	NaN	NaN	NaN	NaN	NaN	NaN	NaN	NaN	NaN	NaN	NaN	NaN	NaN	NaN	NaN	NaN	NaN	NaN	NaN	NaN	NaN	NaN	NaN	NaN	NaN	NaN	NaN	NaN	NaN	NaN	NaN	NaN	NaN	NaN	NaN	NaN	NaN	NaN	NaN	NaN	NaN	NaN	NaN	NaN	NaN	NaN	NaN	NaN	NaN	NaN	NaN	NaN	NaN	NaN	NaN	NaN	NaN	NaN	NaN	NaN	NaN	NaN	NaN	NaN	NaN	NaN	NaN	NaN	NaN	NaN	NaN	NaN	NaN	NaN	NaN	NaN	NaN	NaN	NaN	NaN	NaN	NaN	NaN	NaN	NaN	NaN	NaN	NaN	NaN	NaN	NaN	NaN	NaN	NaN	NaN	NaN	NaN	NaN	NaN	NaN	NaN	NaN	NaN	NaN				1	1	1	4.4	4.4	4.4	22.775	0.0021954	2.8009	597890000	37	Q9H1E3-2;Q9H1E3	Q9H1E3-2;Q9H1E3	Nuclear ubiquitous casein and cyclin-dependent kinase substrate 1	NUCKS1	1190
24.6405	24.0793	24.5878	24.7944	24.6012	NaN	NaN	NaN	NaN	25.047	24.9969	25.0055	25.0398	24.8973	24.7085	NaN	NaN	NaN	NaN	25.03	25.5961	25.0043	25.0092	24.63	24.6524	25.1717	24.77	24.3671	24.9651	25.0738	24.5943	25.3056	23.1786	NaN	NaN	NaN	NaN	NaN	NaN	NaN	NaN	24.6857	24.3424	25.0266	24.366	23.782	23.8475	22.097	22.5958	22.6806	23.2053	23.0443	22.7254	23.6415	23.6153	23.7851	23.5529	23.4674	23.8087	23.6584	23.6246	24.0784	22.438	22.7325	23.2757	22.269	23.2324	23.1499	22.6642	23.4018	22.6336	23.138	23.4116	23.2985	23.9177	NaN	24.1039	23.5938	24.4113	24.3911	24.6053	23.8594	24.3108	23.4358	24.1096	24.2859	23.1163	NaN	NaN	NaN	23.5684	25.0508	24.9039	24.7105	24.8918	NaN	21.5844	NaN	23.0815	NaN	23.1126	NaN	NaN	22.7464	23.3475	23.6834	23.9797	23.2124	23.2781	23.7996	23.0727	23.6629	24.0565	24.0425	NaN	NaN	23.1432	23.4882	23.6445	22.9967	23.6516	22.9903	23.2127	23.8362	23.9307				10	10	9	20.9	20.9	18.9	61.174	0	56.687	1214000000	239	Q9H223	Q9H223	EH domain-containing protein 4	EHD4	393;798;1672;2446;3117;3278;5919;6922;8787;11342
NaN	NaN	NaN	NaN	NaN	NaN	NaN	NaN	NaN	22.9938	NaN	NaN	NaN	NaN	NaN	NaN	NaN	NaN	NaN	NaN	NaN	NaN	NaN	NaN	NaN	22.136	21.959	22.0149	NaN	NaN	NaN	NaN	NaN	NaN	NaN	NaN	NaN	NaN	NaN	NaN	NaN	NaN	NaN	NaN	NaN	NaN	NaN	NaN	NaN	NaN	NaN	NaN	NaN	NaN	NaN	NaN	NaN	NaN	NaN	NaN	NaN	NaN	NaN	NaN	NaN	NaN	NaN	NaN	NaN	NaN	NaN	NaN	NaN	NaN	NaN	NaN	NaN	NaN	NaN	NaN	NaN	NaN	NaN	NaN	NaN	NaN	NaN	NaN	NaN	NaN	NaN	NaN	NaN	NaN	NaN	NaN	NaN	NaN	NaN	NaN	NaN	NaN	NaN	NaN	NaN	NaN	NaN	NaN	NaN	NaN	NaN	NaN	NaN	NaN	NaN	NaN	NaN	NaN	NaN	NaN	NaN	NaN	NaN	NaN	NaN				2	2	2	7.9	7.9	7.9	47.325	0	13.743	41426000	10	Q9H2A2-2;Q9H2A2-4;Q9H2A2;Q9H2A2-3	Q9H2A2-2;Q9H2A2-4;Q9H2A2;Q9H2A2-3	Aldehyde dehydrogenase family 8 member A1	ALDH8A1	2197;10372
NaN	NaN	NaN	NaN	NaN	NaN	NaN	NaN	NaN	NaN	NaN	NaN	NaN	NaN	NaN	NaN	NaN	NaN	NaN	NaN	NaN	NaN	NaN	NaN	NaN	NaN	NaN	NaN	NaN	NaN	NaN	NaN	NaN	NaN	NaN	NaN	NaN	NaN	NaN	NaN	NaN	NaN	NaN	NaN	NaN	NaN	NaN	NaN	NaN	NaN	NaN	NaN	NaN	NaN	NaN	NaN	NaN	NaN	NaN	NaN	NaN	NaN	NaN	NaN	NaN	NaN	NaN	NaN	NaN	NaN	NaN	NaN	NaN	NaN	NaN	NaN	NaN	NaN	NaN	NaN	NaN	NaN	NaN	NaN	NaN	NaN	NaN	NaN	NaN	NaN	NaN	NaN	NaN	NaN	NaN	NaN	NaN	NaN	NaN	NaN	NaN	NaN	NaN	NaN	NaN	NaN	NaN	NaN	NaN	NaN	NaN	NaN	NaN	NaN	NaN	NaN	NaN	NaN	NaN	NaN	22.6072	NaN	NaN	NaN	NaN				2	2	2	5.1	5.1	5.1	47.624	0	4.1335	2291400000	5	Q9H2D6-6;Q9H2D6-5;Q9H2D6-7;Q9H2D6-3;Q9H2D6-2;Q9H2D6	Q9H2D6-6;Q9H2D6-5;Q9H2D6-7;Q9H2D6-3;Q9H2D6-2;Q9H2D6	TRIO and F-actin-binding protein	TRIOBP	9851;10734
22.0078	NaN	NaN	22.3282	21.6035	NaN	NaN	NaN	NaN	24.802	24.5618	25.0995	24.2061	NaN	22.4824	NaN	NaN	NaN	NaN	NaN	22.5559	22.2979	22.1093	NaN	23.0087	24.9884	23.9003	24.2337	22.4818	NaN	NaN	21.9794	NaN	NaN	NaN	NaN	22.0193	22.9482	22.6154	22.5358	22.3869	NaN	NaN	NaN	NaN	NaN	NaN	NaN	NaN	NaN	NaN	NaN	NaN	NaN	NaN	NaN	NaN	NaN	NaN	NaN	NaN	NaN	NaN	NaN	NaN	NaN	NaN	NaN	NaN	NaN	NaN	NaN	NaN	NaN	NaN	NaN	NaN	NaN	NaN	NaN	NaN	NaN	NaN	NaN	NaN	NaN	NaN	NaN	NaN	NaN	NaN	NaN	NaN	NaN	NaN	NaN	NaN	NaN	NaN	NaN	NaN	NaN	NaN	23.7023	23.6253	NaN	NaN	NaN	NaN	NaN	NaN	NaN	NaN	NaN	NaN	NaN	NaN	NaN	NaN	NaN	NaN	NaN	NaN	NaN	NaN				8	5	5	32.8	23.7	23.7	33.167	0	25.009	257100000	22	Q9H2M3-2;Q9H2M3	Q9H2M3-2;Q9H2M3	S-methylmethionine--homocysteine S-methyltransferase BHMT2	BHMT2	433;511;2266;2469;2489;3121;3841;4730
NaN	NaN	NaN	NaN	NaN	NaN	NaN	NaN	NaN	NaN	NaN	NaN	NaN	NaN	NaN	NaN	NaN	NaN	NaN	NaN	NaN	NaN	NaN	NaN	NaN	NaN	NaN	NaN	NaN	NaN	NaN	NaN	NaN	NaN	NaN	NaN	NaN	NaN	NaN	NaN	NaN	NaN	NaN	NaN	NaN	NaN	NaN	NaN	NaN	NaN	NaN	21.2654	NaN	NaN	NaN	NaN	NaN	NaN	NaN	NaN	NaN	NaN	NaN	NaN	NaN	NaN	NaN	NaN	NaN	NaN	NaN	NaN	NaN	NaN	NaN	NaN	NaN	NaN	NaN	NaN	NaN	NaN	NaN	NaN	NaN	NaN	NaN	NaN	NaN	NaN	NaN	NaN	NaN	NaN	NaN	NaN	NaN	NaN	NaN	NaN	NaN	NaN	NaN	NaN	NaN	NaN	NaN	NaN	NaN	NaN	NaN	NaN	NaN	NaN	NaN	NaN	NaN	NaN	NaN	NaN	NaN	NaN	NaN	NaN	NaN				1	1	1	1.2	1.2	1.2	123.56	0.0021858	2.787	3601200	1	Q9H2P0	Q9H2P0	Activity-dependent neuroprotector homeobox protein	ADNP	6920
21.6742	NaN	22.6836	21.872	22.325	NaN	NaN	NaN	NaN	NaN	21.8101	NaN	NaN	22.2677	22.4047	NaN	NaN	NaN	NaN	NaN	NaN	NaN	22.5916	NaN	NaN	NaN	22.6673	22.8119	22.9664	NaN	NaN	22.5996	NaN	NaN	NaN	NaN	NaN	22.6039	22.7093	23.129	22.7508	NaN	NaN	NaN	22.9274	22.7953	NaN	22.3476	22.1414	22.4502	22.7133	22.4079	22.5664	22.8852	22.4106	22.1254	23.0079	24.4434	25.2943	25.5329	24.3522	25.0849	24.884	25.9345	25.5787	25.7615	26.0303	25.0702	25.8808	24.0566	25.7842	24.0911	26.5506	25.3038	25.7865	25.2105	25.8939	26.0306	25.1049	25.88	25.6039	25.7331	24.5309	24.1088	25.0972	25.4075	NaN	NaN	NaN	24.2324	NaN	25.5629	24.3626	25.7348	25.0482	23.732	24.0911	24.251	24.1701	NaN	25.0059	24.6967	26.0098	22.9856	NaN	25.3404	24.9345	24.6167	25.8751	26.0601	26.0749	25.5853	26.1064	25.4938	24.9339	24.0259	25.8474	25.3131	25.9253	25.2836	25.1089	25.1826	25.3963	25.6573	25.7153				6	6	6	24.3	24.3	24.3	37.92	0	16.623	1651800000	149	Q9H2U2;Q9H2U2-2;Q9H2U2-3;Q9H2U2-6;Q9H2U2-4	Q9H2U2;Q9H2U2-2;Q9H2U2-3;Q9H2U2-6	Inorganic pyrophosphatase 2, mitochondrial	PPA2	2832;2949;4649;6103;7654;8938
NaN	NaN	NaN	NaN	NaN	NaN	NaN	NaN	NaN	NaN	NaN	NaN	NaN	NaN	NaN	NaN	NaN	NaN	NaN	NaN	NaN	NaN	NaN	NaN	NaN	NaN	NaN	NaN	NaN	NaN	NaN	NaN	NaN	NaN	NaN	NaN	NaN	NaN	NaN	NaN	NaN	NaN	NaN	NaN	NaN	NaN	NaN	NaN	NaN	NaN	NaN	NaN	NaN	NaN	NaN	NaN	NaN	NaN	NaN	NaN	NaN	NaN	NaN	NaN	NaN	NaN	NaN	NaN	NaN	NaN	NaN	NaN	NaN	NaN	NaN	NaN	NaN	NaN	NaN	NaN	NaN	NaN	NaN	NaN	NaN	NaN	NaN	NaN	NaN	NaN	NaN	NaN	NaN	NaN	NaN	NaN	NaN	22.6798	NaN	NaN	NaN	NaN	NaN	NaN	NaN	NaN	NaN	NaN	NaN	NaN	NaN	NaN	NaN	NaN	NaN	NaN	NaN	NaN	NaN	NaN	NaN	NaN	NaN	NaN	NaN				1	1	1	20.8	20.8	20.8	24.408	0.0037433	2.6383	16234000	2	Q9H2X3-10;Q9H2X3-4;Q9H2X3-6;Q9H2X3-7;Q9NNX6-8;Q9H2X3-2;Q9H2X3-9;Q9NNX6-12;Q9NNX6-3;Q9H2X3-3;Q9H2X3-5;Q9NNX6-11;Q9NNX6-7;Q9H2X3-8;Q9NNX6-6;Q9NNX6-10;Q9NNX6-2;Q9H2X3;Q9NNX6-5;Q9NNX6	Q9H2X3-10;Q9H2X3-4;Q9H2X3-6;Q9H2X3-7;Q9NNX6-8;Q9H2X3-2;Q9H2X3-9;Q9NNX6-12;Q9NNX6-3;Q9H2X3-3;Q9H2X3-5;Q9NNX6-11;Q9NNX6-7;Q9H2X3-8;Q9NNX6-6;Q9NNX6-10;Q9NNX6-2;Q9H2X3;Q9NNX6-5;Q9NNX6	C-type lectin domain family 4 member M;CD209 antigen	CLEC4M;CD209	132
NaN	NaN	NaN	NaN	NaN	NaN	NaN	NaN	NaN	NaN	NaN	NaN	NaN	NaN	NaN	NaN	NaN	NaN	NaN	NaN	NaN	NaN	NaN	NaN	NaN	NaN	NaN	NaN	NaN	NaN	NaN	NaN	NaN	NaN	NaN	NaN	NaN	NaN	NaN	22.758	22.1473	NaN	NaN	NaN	NaN	NaN	NaN	NaN	NaN	22.4798	22.4736	23.0564	22.6723	23.1703	23.1363	22.4331	23.5829	24.794	NaN	23.3923	24.1537	23.3318	23.3919	23.4456	24.9121	23.5371	24.8196	24.8227	25.0442	25.0358	25.2228	25.1075	24.5015	24.8907	NaN	NaN	NaN	NaN	NaN	NaN	NaN	NaN	NaN	NaN	NaN	NaN	NaN	NaN	NaN	NaN	NaN	NaN	NaN	NaN	NaN	NaN	NaN	NaN	NaN	NaN	NaN	NaN	NaN	22.8113	23.6351	NaN	NaN	NaN	NaN	NaN	NaN	NaN	NaN	NaN	NaN	NaN	NaN	NaN	23.9174	23.2253	24.2605	NaN	NaN	NaN	NaN				5	5	5	10.3	10.3	10.3	54.163	0	16.663	373170000	85	Q9H3G5	Q9H3G5	Probable serine carboxypeptidase CPVL	CPVL	317;3372;3892;7133;7447
NaN	NaN	NaN	NaN	NaN	NaN	NaN	NaN	NaN	NaN	NaN	NaN	NaN	NaN	NaN	NaN	NaN	NaN	NaN	NaN	NaN	NaN	NaN	NaN	NaN	NaN	NaN	NaN	NaN	NaN	NaN	NaN	NaN	NaN	NaN	NaN	NaN	NaN	NaN	NaN	NaN	NaN	NaN	NaN	NaN	NaN	NaN	NaN	NaN	NaN	NaN	NaN	NaN	NaN	NaN	NaN	NaN	NaN	NaN	NaN	NaN	NaN	NaN	NaN	23.2054	23.481	NaN	NaN	NaN	NaN	NaN	NaN	NaN	NaN	NaN	NaN	23.0651	NaN	NaN	NaN	NaN	NaN	NaN	NaN	NaN	NaN	NaN	NaN	NaN	NaN	NaN	NaN	NaN	NaN	NaN	NaN	23.1808	NaN	NaN	NaN	NaN	NaN	NaN	NaN	NaN	NaN	NaN	23.9699	NaN	NaN	NaN	NaN	NaN	NaN	NaN	NaN	NaN	NaN	23.2405	NaN	NaN	24.1095	23.9878	24.0413	24.7604				2	2	2	6.1	6.1	6.1	37.205	0	3.953	156690000	11	Q9H3K2	Q9H3K2	Growth hormone-inducible transmembrane protein	GHITM	306;2177
NaN	NaN	NaN	NaN	NaN	NaN	NaN	NaN	NaN	NaN	NaN	NaN	NaN	NaN	NaN	NaN	NaN	NaN	NaN	NaN	NaN	NaN	NaN	NaN	NaN	NaN	NaN	NaN	NaN	NaN	NaN	NaN	NaN	NaN	NaN	NaN	NaN	NaN	NaN	NaN	NaN	NaN	NaN	NaN	NaN	NaN	NaN	NaN	NaN	NaN	NaN	NaN	NaN	NaN	NaN	NaN	NaN	NaN	NaN	NaN	NaN	NaN	NaN	NaN	NaN	NaN	NaN	NaN	NaN	NaN	NaN	NaN	NaN	NaN	NaN	NaN	NaN	NaN	NaN	NaN	NaN	NaN	NaN	NaN	NaN	NaN	NaN	NaN	NaN	NaN	NaN	NaN	NaN	NaN	NaN	NaN	NaN	NaN	NaN	NaN	NaN	NaN	NaN	NaN	NaN	NaN	NaN	NaN	NaN	NaN	NaN	NaN	NaN	NaN	NaN	NaN	NaN	NaN	NaN	NaN	NaN	NaN	NaN	NaN	NaN				1	1	1	10.5	10.5	10.5	10.116	0.0049826	2.0946	113650000	17	Q9H3K6	Q9H3K6	BolA-like protein 2	BOLA2	9779
NaN	NaN	NaN	NaN	NaN	NaN	NaN	NaN	NaN	NaN	NaN	NaN	NaN	NaN	NaN	NaN	NaN	NaN	NaN	NaN	NaN	NaN	NaN	NaN	NaN	NaN	NaN	NaN	NaN	NaN	NaN	NaN	NaN	NaN	NaN	NaN	NaN	NaN	NaN	NaN	NaN	NaN	NaN	NaN	NaN	NaN	NaN	NaN	NaN	NaN	NaN	NaN	NaN	22.2556	22.4832	NaN	NaN	NaN	NaN	NaN	NaN	NaN	NaN	NaN	NaN	NaN	NaN	NaN	NaN	NaN	NaN	NaN	NaN	NaN	NaN	NaN	NaN	NaN	NaN	NaN	NaN	NaN	NaN	NaN	NaN	NaN	NaN	NaN	NaN	NaN	NaN	NaN	NaN	NaN	NaN	NaN	NaN	NaN	NaN	NaN	NaN	NaN	NaN	NaN	NaN	NaN	NaN	NaN	NaN	NaN	NaN	NaN	NaN	NaN	NaN	NaN	NaN	NaN	NaN	NaN	NaN	NaN	NaN	NaN	NaN				2	2	2	6.8	6.8	6.8	31.791	0	3.8396	81625000	2	Q9H3N1	Q9H3N1	Thioredoxin-related transmembrane protein 1	TMX1	1521;8865
NaN	NaN	NaN	NaN	NaN	NaN	NaN	NaN	NaN	NaN	NaN	NaN	NaN	NaN	NaN	NaN	NaN	NaN	NaN	NaN	NaN	NaN	NaN	NaN	NaN	NaN	NaN	NaN	NaN	NaN	NaN	NaN	NaN	NaN	NaN	NaN	NaN	NaN	NaN	NaN	NaN	NaN	NaN	NaN	NaN	NaN	NaN	NaN	NaN	NaN	NaN	NaN	NaN	NaN	NaN	NaN	NaN	NaN	NaN	NaN	NaN	NaN	NaN	NaN	NaN	NaN	NaN	NaN	NaN	NaN	NaN	NaN	NaN	NaN	NaN	NaN	NaN	NaN	NaN	NaN	NaN	NaN	NaN	NaN	NaN	NaN	NaN	NaN	NaN	NaN	NaN	NaN	NaN	NaN	NaN	NaN	NaN	NaN	NaN	NaN	NaN	NaN	NaN	NaN	NaN	NaN	NaN	NaN	NaN	NaN	NaN	NaN	NaN	NaN	NaN	NaN	NaN	NaN	NaN	20.0988	NaN	NaN	NaN	NaN	NaN				1	1	1	3.4	3.4	3.4	60.593	0.003245	2.7168	29801000	5	Q9H3P7	Q9H3P7	Golgi resident protein GCP60	ACBD3	2944
NaN	NaN	NaN	NaN	NaN	NaN	NaN	NaN	NaN	NaN	NaN	NaN	NaN	NaN	NaN	NaN	NaN	NaN	NaN	NaN	NaN	NaN	NaN	NaN	NaN	NaN	NaN	NaN	NaN	NaN	NaN	NaN	NaN	NaN	NaN	NaN	NaN	NaN	NaN	NaN	NaN	NaN	NaN	NaN	NaN	NaN	NaN	NaN	NaN	NaN	NaN	NaN	NaN	NaN	NaN	NaN	NaN	NaN	NaN	NaN	NaN	NaN	NaN	NaN	NaN	NaN	NaN	NaN	NaN	NaN	NaN	NaN	NaN	NaN	NaN	NaN	NaN	23.3028	NaN	NaN	NaN	NaN	NaN	NaN	NaN	NaN	NaN	NaN	NaN	NaN	NaN	NaN	NaN	NaN	NaN	NaN	NaN	NaN	NaN	NaN	NaN	NaN	NaN	NaN	NaN	NaN	NaN	NaN	NaN	NaN	NaN	NaN	NaN	NaN	NaN	NaN	NaN	NaN	NaN	NaN	NaN	NaN	NaN	NaN	NaN				1	1	1	8.4	8.4	8.4	18.801	0.0046802	2.413	134340000	8	Q9H3Z4-2;Q9H3Z4	Q9H3Z4-2;Q9H3Z4	DnaJ homolog subfamily C member 5	DNAJC5	2571
NaN	NaN	NaN	NaN	NaN	NaN	NaN	NaN	NaN	NaN	NaN	NaN	NaN	NaN	NaN	NaN	NaN	NaN	NaN	NaN	NaN	NaN	NaN	NaN	NaN	NaN	NaN	NaN	NaN	NaN	NaN	NaN	NaN	NaN	NaN	NaN	NaN	NaN	NaN	NaN	NaN	NaN	NaN	NaN	NaN	NaN	NaN	NaN	NaN	NaN	NaN	NaN	NaN	NaN	NaN	NaN	NaN	NaN	NaN	NaN	NaN	NaN	NaN	NaN	NaN	NaN	NaN	NaN	NaN	NaN	NaN	NaN	NaN	NaN	NaN	NaN	NaN	NaN	NaN	NaN	NaN	NaN	NaN	NaN	NaN	NaN	NaN	NaN	NaN	NaN	NaN	NaN	NaN	NaN	NaN	NaN	NaN	NaN	NaN	NaN	NaN	NaN	NaN	NaN	NaN	NaN	NaN	NaN	NaN	NaN	NaN	NaN	NaN	NaN	NaN	NaN	NaN	NaN	NaN	NaN	NaN	NaN	NaN	NaN	NaN				2	2	2	11.2	11.2	11.2	24.95	0	15.92	176710000	3	Q9H444	Q9H444	Charged multivesicular body protein 4b	CHMP4B	2218;3930
NaN	NaN	NaN	NaN	NaN	NaN	NaN	NaN	NaN	NaN	NaN	NaN	NaN	NaN	NaN	NaN	NaN	NaN	NaN	NaN	NaN	NaN	NaN	NaN	NaN	NaN	NaN	NaN	NaN	NaN	NaN	NaN	NaN	NaN	NaN	NaN	NaN	NaN	NaN	NaN	NaN	NaN	NaN	NaN	NaN	NaN	NaN	NaN	NaN	21.6432	21.7786	21.5309	22.5762	21.6748	NaN	NaN	NaN	NaN	NaN	NaN	NaN	NaN	NaN	NaN	NaN	NaN	NaN	NaN	NaN	NaN	NaN	NaN	NaN	NaN	NaN	NaN	NaN	NaN	NaN	NaN	NaN	NaN	NaN	NaN	NaN	NaN	NaN	NaN	NaN	NaN	NaN	NaN	NaN	NaN	NaN	NaN	NaN	NaN	NaN	NaN	NaN	NaN	NaN	NaN	NaN	NaN	NaN	NaN	NaN	NaN	NaN	NaN	NaN	NaN	NaN	NaN	NaN	NaN	NaN	NaN	NaN	NaN	NaN	NaN	NaN				3	3	3	12.1	12.1	12.1	43.955	0	5.4712	92308000	6	Q9H488;Q9H488-2	Q9H488	GDP-fucose protein O-fucosyltransferase 1	POFUT1	2530;7892;10497
NaN	NaN	24.1625	24.2342	24.2107	NaN	NaN	NaN	NaN	NaN	NaN	NaN	NaN	NaN	NaN	NaN	NaN	NaN	NaN	NaN	NaN	NaN	NaN	NaN	NaN	NaN	NaN	NaN	NaN	NaN	NaN	NaN	NaN	NaN	NaN	NaN	NaN	NaN	NaN	NaN	22.7276	NaN	NaN	NaN	NaN	NaN	23.098	22.7264	23.5176	NaN	NaN	NaN	22.7519	NaN	NaN	NaN	NaN	NaN	NaN	NaN	NaN	NaN	NaN	NaN	22.4461	NaN	NaN	NaN	NaN	NaN	23.034	NaN	NaN	NaN	NaN	NaN	NaN	23.0299	NaN	NaN	NaN	NaN	NaN	NaN	NaN	NaN	NaN	NaN	NaN	NaN	NaN	NaN	NaN	NaN	NaN	NaN	NaN	NaN	NaN	NaN	NaN	NaN	NaN	NaN	22.7483	NaN	NaN	NaN	NaN	NaN	NaN	22.2957	22.9394	NaN	NaN	NaN	NaN	NaN	NaN	NaN	NaN	NaN	NaN	NaN	NaN				4	4	4	7.1	7.1	7.1	72.595	0	7.2043	422880000	39	Q9H4A4	Q9H4A4	Aminopeptidase B	RNPEP	5625;5932;5971;10201
NaN	NaN	NaN	23.6709	23.6855	NaN	NaN	NaN	NaN	NaN	NaN	NaN	NaN	NaN	NaN	NaN	NaN	NaN	NaN	NaN	NaN	NaN	NaN	NaN	NaN	NaN	NaN	NaN	NaN	NaN	NaN	NaN	NaN	NaN	NaN	25.7624	NaN	NaN	NaN	NaN	NaN	NaN	NaN	NaN	23.5659	NaN	NaN	NaN	NaN	NaN	NaN	NaN	NaN	NaN	NaN	NaN	NaN	23.4854	23.1766	23.162	NaN	NaN	NaN	NaN	23.8582	23.6694	22.846	NaN	NaN	23.8005	23.3239	NaN	22.9802	23.2217	24.9253	23.4535	23.8242	23.27	NaN	NaN	NaN	NaN	23.621	NaN	NaN	NaN	NaN	NaN	NaN	NaN	23.9048	23.8604	23.3106	NaN	NaN	NaN	23.571	NaN	NaN	NaN	23.5755	NaN	NaN	NaN	NaN	23.4184	NaN	NaN	22.8091	23.6464	NaN	NaN	NaN	NaN	NaN	NaN	24.1485	24.1211	25.6091	24.3865	25.8782	NaN	23.6625	23.2528	23.8031				5	5	5	7.7	7.7	7.7	78.83	0	11.389	338720000	14	Q9H4G0-4;Q9H4G0-3;Q9H4G0-2;Q9H4G0	Q9H4G0-4;Q9H4G0-3;Q9H4G0-2;Q9H4G0	Band 4.1-like protein 1	EPB41L1	3335;3585;6414;7708;7995
22.5326	23.0336	22.6652	22.3246	22.5947	23.9641	23.4028	22.6594	NaN	22.3142	22.674	22.569	22.5043	NaN	22.1551	22.9098	22.5263	NaN	NaN	22.3446	22.21	NaN	23.2659	NaN	22.7268	NaN	NaN	23.2096	22.9027	22.4075	22.3035	22.5567	NaN	NaN	NaN	NaN	22.1898	22.1216	NaN	NaN	22.5699	NaN	22.9773	24.2852	22.344	21.9604	22.2283	21.7394	21.9986	22.0213	22.086	22.0008	22.3643	22.1085	22.1699	22.1702	22.3739	22.4514	NaN	NaN	NaN	21.615	NaN	NaN	NaN	21.518	NaN	NaN	NaN	NaN	NaN	NaN	21.9038	21.8014	23.5158	22.8264	23.6168	23.6941	21.8734	22.0327	22.0025	21.8016	NaN	NaN	NaN	NaN	NaN	NaN	NaN	NaN	NaN	NaN	NaN	NaN	NaN	NaN	NaN	NaN	NaN	NaN	NaN	NaN	NaN	22.566	23.3072	NaN	NaN	NaN	NaN	NaN	NaN	NaN	NaN	NaN	NaN	NaN	NaN	NaN	21.9037	NaN	22.5923	NaN	NaN	NaN	NaN				6	5	3	12	10.3	6.9	60.626	0	26.323	341920000	42	Q9H4M9	Q9H4M9	EH domain-containing protein 1	EHD1	1673;2532;2805;5920;6222;6276
NaN	NaN	NaN	NaN	NaN	NaN	NaN	NaN	NaN	NaN	NaN	NaN	NaN	NaN	NaN	NaN	NaN	NaN	NaN	NaN	NaN	NaN	NaN	NaN	NaN	NaN	NaN	NaN	NaN	NaN	NaN	NaN	NaN	NaN	NaN	NaN	NaN	NaN	NaN	NaN	NaN	NaN	NaN	NaN	NaN	NaN	NaN	NaN	NaN	NaN	NaN	NaN	NaN	NaN	NaN	NaN	NaN	NaN	NaN	NaN	NaN	NaN	NaN	NaN	NaN	NaN	NaN	NaN	NaN	NaN	NaN	NaN	NaN	NaN	NaN	NaN	NaN	NaN	NaN	NaN	NaN	NaN	NaN	NaN	NaN	NaN	NaN	NaN	NaN	NaN	NaN	NaN	NaN	NaN	NaN	NaN	NaN	NaN	NaN	NaN	NaN	NaN	NaN	NaN	NaN	NaN	NaN	NaN	NaN	NaN	NaN	NaN	NaN	NaN	NaN	NaN	NaN	NaN	NaN	NaN	NaN	NaN	NaN	NaN	20.5246				1	1	1	3.4	3.4	3.4	39.316	0.0016844	2.9129	13164000	2	Q9H6L5-2;Q9H6L5	Q9H6L5-2;Q9H6L5	Protein FAM134B	FAM134B	9169
NaN	23.8358	NaN	NaN	NaN	NaN	NaN	NaN	NaN	NaN	21.6057	NaN	NaN	NaN	NaN	NaN	NaN	NaN	NaN	NaN	NaN	NaN	NaN	NaN	NaN	NaN	NaN	NaN	NaN	NaN	NaN	NaN	NaN	NaN	NaN	NaN	NaN	NaN	NaN	NaN	NaN	NaN	21.66	NaN	21.9475	NaN	20.2316	NaN	23.4909	NaN	NaN	NaN	21.1349	23.3054	NaN	NaN	NaN	25.3714	26.214	25.9721	25.7013	25.9078	26.1894	26.0645	26.4291	26.2267	27.1277	26.8064	26.9711	27.0623	26.864	26.7283	26.6454	26.3949	23.9162	24.1517	25.2755	24.8825	23.9859	24.2503	24.3321	25.0782	24.5944	24.082	25.1101	25.1324	23.8633	22.8613	NaN	NaN	24.3423	25.7124	25.6736	25.7582	25.4744	23.421	24.2131	24.4645	25.0252	NaN	NaN	NaN	NaN	23.4624	22.3834	25.0216	25.5273	24.7036	25.3505	25.3736	NaN	NaN	NaN	NaN	25.1485	24.7012	25.6003	25.3977	23.9896	NaN	23.8291	25.6351	25.4101	25.7785	25.6093				12	12	12	21.1	21.1	21.1	74.777	0	28.903	1652200000	191	Q9H6R3;Q9H6R3-2	Q9H6R3;Q9H6R3-2	Acyl-CoA synthetase short-chain family member 3, mitochondrial	ACSS3	46;1725;5242;6382;7923;8224;8259;8466;8467;9318;10319;10516
NaN	23.2525	23.4668	22.5679	22.881	NaN	NaN	NaN	NaN	23.1252	23.0693	NaN	NaN	NaN	NaN	NaN	NaN	NaN	NaN	NaN	23.2686	22.8271	NaN	NaN	NaN	24.045	24.1719	24.0156	23.9145	23.1601	NaN	23.8587	NaN	NaN	NaN	NaN	NaN	22.858	23.7524	23.7561	23.5286	NaN	NaN	NaN	NaN	NaN	22.9584	NaN	NaN	NaN	NaN	NaN	NaN	NaN	NaN	NaN	NaN	NaN	NaN	NaN	NaN	NaN	NaN	NaN	NaN	NaN	NaN	NaN	NaN	NaN	22.3171	NaN	NaN	NaN	NaN	24.1377	NaN	22.9945	NaN	NaN	NaN	NaN	NaN	NaN	NaN	NaN	NaN	NaN	NaN	NaN	NaN	NaN	NaN	NaN	NaN	NaN	NaN	NaN	NaN	NaN	NaN	NaN	NaN	NaN	23.1269	NaN	NaN	NaN	NaN	NaN	NaN	NaN	NaN	NaN	NaN	NaN	NaN	NaN	NaN	NaN	NaN	NaN	NaN	NaN	NaN				4	4	4	8.3	8.3	8.3	80.62	0	17.275	263950000	47	Q9H6S3;Q9H6S3-3;Q9H6S3-2	Q9H6S3;Q9H6S3-3	Epidermal growth factor receptor kinase substrate 8-like protein 2	EPS8L2	843;8291;9131;10412
NaN	NaN	NaN	NaN	NaN	NaN	NaN	NaN	NaN	NaN	NaN	NaN	NaN	NaN	NaN	NaN	NaN	NaN	NaN	NaN	NaN	NaN	NaN	NaN	NaN	NaN	NaN	NaN	NaN	NaN	NaN	NaN	NaN	NaN	NaN	NaN	NaN	NaN	NaN	NaN	NaN	NaN	NaN	NaN	NaN	NaN	NaN	NaN	NaN	NaN	NaN	NaN	NaN	NaN	NaN	NaN	NaN	NaN	NaN	NaN	NaN	NaN	NaN	NaN	NaN	NaN	NaN	NaN	NaN	NaN	NaN	NaN	NaN	NaN	NaN	NaN	NaN	NaN	NaN	NaN	NaN	NaN	NaN	NaN	NaN	NaN	NaN	NaN	NaN	NaN	NaN	NaN	NaN	NaN	NaN	NaN	NaN	NaN	NaN	NaN	NaN	NaN	NaN	NaN	NaN	NaN	NaN	NaN	NaN	NaN	NaN	NaN	NaN	NaN	NaN	NaN	NaN	NaN	NaN	NaN	NaN	NaN	NaN	NaN	NaN				1	1	1	5.1	5.1	5.1	22.662	0.0047949	2.5987	114480000	8	Q9H6V9-4;Q9H6V9-3;Q9H6V9;Q9H6V9-2	Q9H6V9-4;Q9H6V9-3;Q9H6V9;Q9H6V9-2	UPF0554 protein C2orf43	C2orf43	344
NaN	NaN	NaN	NaN	NaN	NaN	NaN	NaN	NaN	NaN	NaN	NaN	NaN	NaN	NaN	NaN	NaN	NaN	NaN	NaN	NaN	NaN	NaN	NaN	NaN	NaN	NaN	NaN	NaN	NaN	NaN	NaN	NaN	NaN	NaN	NaN	NaN	NaN	NaN	NaN	NaN	NaN	NaN	NaN	NaN	NaN	NaN	NaN	NaN	NaN	NaN	NaN	NaN	NaN	NaN	NaN	NaN	NaN	NaN	NaN	NaN	NaN	NaN	NaN	NaN	NaN	NaN	NaN	NaN	NaN	NaN	NaN	NaN	NaN	NaN	NaN	NaN	NaN	NaN	NaN	NaN	NaN	NaN	NaN	NaN	NaN	NaN	NaN	NaN	NaN	NaN	NaN	NaN	NaN	NaN	NaN	NaN	NaN	NaN	NaN	NaN	NaN	NaN	NaN	NaN	NaN	NaN	NaN	NaN	NaN	NaN	NaN	NaN	NaN	NaN	NaN	NaN	NaN	NaN	NaN	NaN	NaN	NaN	NaN	NaN				1	1	1	1.4	1.4	1.4	68.76	0.0021918	2.7973	58504000	8	Q9H845	Q9H845	Acyl-CoA dehydrogenase family member 9, mitochondrial	ACAD9	3243
NaN	NaN	22.6618	NaN	NaN	NaN	NaN	NaN	NaN	NaN	NaN	NaN	NaN	NaN	NaN	NaN	NaN	NaN	NaN	NaN	21.894	NaN	NaN	NaN	NaN	NaN	NaN	21.9699	NaN	NaN	NaN	NaN	NaN	NaN	NaN	NaN	NaN	NaN	NaN	NaN	NaN	NaN	NaN	NaN	NaN	23.1257	NaN	NaN	NaN	NaN	NaN	NaN	NaN	NaN	NaN	NaN	NaN	NaN	NaN	NaN	NaN	NaN	NaN	NaN	NaN	NaN	NaN	NaN	NaN	NaN	NaN	NaN	NaN	NaN	NaN	NaN	NaN	NaN	NaN	NaN	NaN	NaN	NaN	NaN	NaN	NaN	NaN	NaN	NaN	NaN	NaN	NaN	NaN	NaN	NaN	NaN	NaN	NaN	NaN	NaN	NaN	NaN	NaN	NaN	NaN	NaN	NaN	NaN	NaN	NaN	NaN	NaN	NaN	NaN	NaN	NaN	NaN	NaN	NaN	NaN	NaN	NaN	NaN	NaN	NaN				2	2	2	15.6	15.6	15.6	28.319	0	10.164	98191000	17	Q9H8H3	Q9H8H3	Methyltransferase-like protein 7A	METTL7A	2638;6474
22.5709	21.5703	NaN	22.1263	NaN	NaN	NaN	NaN	NaN	23.3594	23.4038	23.2313	23.4315	22.8432	22.7184	NaN	NaN	NaN	NaN	23.286	22.9063	22.6359	23.1394	23.15	NaN	22.5848	NaN	NaN	22.7128	22.929	22.98	22.668	NaN	NaN	NaN	NaN	NaN	NaN	NaN	NaN	NaN	NaN	NaN	22.9033	22.8697	22.6613	22.9653	23.1395	22.8898	NaN	NaN	NaN	NaN	NaN	NaN	NaN	NaN	NaN	NaN	NaN	NaN	NaN	NaN	NaN	NaN	NaN	NaN	NaN	NaN	NaN	NaN	NaN	NaN	NaN	NaN	NaN	NaN	NaN	NaN	NaN	NaN	NaN	NaN	NaN	NaN	NaN	NaN	NaN	NaN	NaN	NaN	NaN	NaN	NaN	NaN	NaN	NaN	NaN	NaN	NaN	NaN	NaN	NaN	NaN	NaN	NaN	NaN	NaN	22.523	NaN	NaN	NaN	NaN	NaN	NaN	NaN	NaN	NaN	NaN	NaN	NaN	NaN	NaN	NaN	NaN				4	4	4	5.2	5.2	5.2	104.41	0	16.689	147490000	19	Q9H8L6	Q9H8L6	Multimerin-2	MMRN2	638;2324;9137;10091
21.6614	NaN	NaN	21.6953	21.8275	NaN	NaN	NaN	NaN	21.9404	21.8787	21.7632	22.1124	NaN	NaN	NaN	NaN	NaN	NaN	NaN	21.8325	22.1977	22.0682	21.9273	NaN	22.3437	22.2788	22.2331	22.0907	NaN	NaN	22.2209	NaN	NaN	NaN	NaN	NaN	22.5432	22.7707	22.8595	22.9217	NaN	21.8602	22.0781	22.046	21.5337	22.1433	21.9028	22.2003	22.9802	22.9699	23.1256	23.0916	23.0213	24.5393	NaN	24.6723	NaN	NaN	NaN	NaN	21.6926	NaN	NaN	21.9123	NaN	NaN	NaN	21.8407	22.0221	22.0948	22.1052	22.0911	22.183	21.9246	22.1889	22.1411	22.1771	22.3576	22.2489	22.2642	22.0174	22.2414	22.0125	NaN	NaN	NaN	NaN	NaN	NaN	22.7727	22.3111	22.4942	22.5582	NaN	NaN	22.3729	22.3364	22.5177	NaN	NaN	NaN	NaN	NaN	22.0791	22.5137	NaN	NaN	NaN	22.9218	22.0702	22.0967	22.2288	22.391	22.764	NaN	22.7416	NaN	22.1469	NaN	NaN	22.2956	NaN	22.5863	22.6412				2	2	2	6.8	6.8	6.8	39.768	0	9.5447	345720000	17	Q9H8Y8-2;Q9H8Y8;Q9H8Y8-3	Q9H8Y8-2;Q9H8Y8;Q9H8Y8-3	Golgi reassembly-stacking protein 2	GORASP2	5367;5435
22.0722	NaN	NaN	21.7766	22.256	NaN	NaN	NaN	NaN	NaN	NaN	NaN	22.0537	NaN	22.1026	NaN	NaN	NaN	NaN	NaN	NaN	NaN	NaN	NaN	23.3717	23.2984	23.6676	23.1956	23.6631	23.1984	NaN	23.5671	NaN	NaN	NaN	NaN	22.7494	NaN	24.2495	23.6725	23.696	NaN	NaN	NaN	NaN	23.0012	23.2653	23.2922	23.4294	NaN	NaN	NaN	22.4679	NaN	22.268	21.9805	NaN	24.0496	23.6267	24.0443	23.6213	24.6611	23.631	24.1758	23.7281	NaN	24.3881	24.7484	24.259	24.5722	24.574	24.5049	24.0816	24.3239	23.8009	NaN	23.8066	24.1693	23.5218	24.239	23.9077	23.9173	22.8933	22.773	NaN	23.0859	23.4924	NaN	NaN	NaN	NaN	23.4527	23.443	23.4541	23.4749	NaN	NaN	NaN	NaN	23.4772	23.4535	24.0952	24.1193	23.03	NaN	NaN	23.5688	23.3922	24.1712	NaN	23.7024	23.6772	24.1741	24.0844	23.451	NaN	NaN	23.5267	25.1253	24.2284	24.375	23.8699	NaN	NaN	NaN				7	7	7	22	22	22	35.619	0	31.883	637810000	140	Q9H9B4	Q9H9B4	Sideroflexin-1	SFXN1	816;4935;7106;7347;8099;8670;10391
NaN	NaN	NaN	NaN	NaN	NaN	NaN	NaN	NaN	NaN	NaN	NaN	NaN	NaN	NaN	NaN	NaN	NaN	NaN	NaN	NaN	NaN	NaN	NaN	NaN	NaN	NaN	NaN	NaN	NaN	NaN	NaN	NaN	NaN	NaN	NaN	NaN	NaN	NaN	NaN	NaN	NaN	NaN	NaN	NaN	NaN	NaN	NaN	NaN	NaN	NaN	NaN	NaN	NaN	NaN	NaN	NaN	NaN	NaN	NaN	NaN	NaN	NaN	NaN	NaN	NaN	NaN	NaN	NaN	NaN	NaN	NaN	NaN	NaN	NaN	NaN	NaN	NaN	NaN	NaN	NaN	NaN	NaN	NaN	NaN	NaN	NaN	NaN	NaN	NaN	NaN	NaN	NaN	NaN	NaN	NaN	NaN	NaN	NaN	NaN	NaN	NaN	NaN	NaN	NaN	NaN	NaN	NaN	NaN	NaN	NaN	NaN	NaN	NaN	NaN	NaN	NaN	NaN	NaN	NaN	NaN	NaN	NaN	NaN	20.275				1	1	1	9.1	9.1	9.1	31.307	0.0011416	3.036	31209000	1	Q9H9H4	Q9H9H4	Vacuolar protein sorting-associated protein 37B	VPS37B	6346
NaN	NaN	NaN	NaN	NaN	NaN	NaN	NaN	NaN	NaN	NaN	NaN	NaN	NaN	NaN	NaN	NaN	NaN	NaN	NaN	NaN	NaN	NaN	NaN	NaN	NaN	NaN	NaN	NaN	NaN	NaN	NaN	NaN	NaN	NaN	NaN	NaN	NaN	NaN	NaN	NaN	NaN	NaN	NaN	NaN	NaN	NaN	NaN	NaN	NaN	NaN	NaN	NaN	NaN	NaN	NaN	NaN	NaN	NaN	NaN	NaN	21.4953	21.9696	NaN	21.4103	22.2177	21.7085	NaN	21.8178	NaN	NaN	NaN	21.4128	NaN	NaN	NaN	21.8108	NaN	NaN	22.5911	22.1695	21.5806	NaN	NaN	NaN	NaN	NaN	NaN	NaN	NaN	NaN	21.616	21.8672	21.8095	22.2173	NaN	NaN	NaN	NaN	NaN	22.1811	22.3254	22.0198	NaN	NaN	NaN	NaN	NaN	NaN	NaN	21.9231	NaN	21.9766	22.8912	NaN	NaN	22.3151	NaN	NaN	NaN	NaN	22.2747	NaN	NaN	NaN				2	2	2	4.8	4.8	4.8	48.505	0	4.3934	82255000	13	Q9H9P8-2;Q9H9P8	Q9H9P8-2;Q9H9P8	L-2-hydroxyglutarate dehydrogenase, mitochondrial	L2HGDH	3428;4178
NaN	NaN	NaN	NaN	NaN	NaN	NaN	NaN	NaN	NaN	NaN	NaN	21.7659	NaN	NaN	NaN	NaN	NaN	NaN	NaN	NaN	NaN	NaN	NaN	NaN	NaN	NaN	NaN	NaN	NaN	NaN	NaN	NaN	NaN	NaN	NaN	NaN	NaN	NaN	NaN	21.4999	NaN	NaN	NaN	NaN	21.9423	NaN	NaN	NaN	NaN	NaN	NaN	NaN	NaN	21.7747	NaN	NaN	NaN	NaN	22.311	NaN	23.0403	22.3252	NaN	22.5298	22.7619	NaN	NaN	NaN	NaN	22.0561	23.0874	NaN	NaN	NaN	NaN	NaN	NaN	22.958	22.9855	22.678	22.5477	NaN	NaN	22.1529	NaN	NaN	NaN	NaN	NaN	22.6715	24.446	24.6846	NaN	24.6968	21.5476	NaN	NaN	22.1898	NaN	22.9471	NaN	23.4171	NaN	NaN	24.3559	24.4731	23.2829	24.4258	24.3784	22.0719	22.1031	22.6217	22.5977	23.3948	NaN	24.1341	24.1595	24.0236	24.2307	23.8067	23.3632	24.2366	24.5931	24.1475				3	3	3	17.1	17.1	17.1	24.279	0	6.9042	352240000	38	Q9HAV7	Q9HAV7	GrpE protein homolog 1, mitochondrial	GRPEL1	582;3188;9768
NaN	NaN	NaN	NaN	NaN	NaN	NaN	NaN	NaN	NaN	NaN	NaN	NaN	NaN	NaN	NaN	NaN	NaN	NaN	NaN	NaN	NaN	NaN	NaN	NaN	NaN	NaN	NaN	NaN	NaN	NaN	NaN	NaN	NaN	NaN	NaN	NaN	NaN	NaN	NaN	NaN	NaN	NaN	NaN	NaN	NaN	NaN	NaN	NaN	NaN	NaN	NaN	NaN	NaN	NaN	NaN	NaN	NaN	NaN	NaN	NaN	NaN	NaN	NaN	NaN	NaN	NaN	NaN	NaN	NaN	NaN	NaN	NaN	NaN	NaN	NaN	NaN	NaN	NaN	NaN	NaN	NaN	NaN	NaN	NaN	NaN	NaN	NaN	NaN	NaN	NaN	NaN	NaN	NaN	NaN	NaN	NaN	NaN	NaN	NaN	NaN	NaN	NaN	NaN	NaN	NaN	NaN	NaN	NaN	NaN	NaN	NaN	NaN	NaN	NaN	NaN	NaN	NaN	NaN	NaN	NaN	NaN	NaN	NaN	NaN				1	1	1	2.1	2.1	2.1	42.449	0.0054375	2.0315	115990000	25	Q9HB07	Q9HB07	UPF0160 protein MYG1, mitochondrial	C12orf10	6381
NaN	NaN	NaN	NaN	NaN	NaN	NaN	NaN	NaN	NaN	NaN	NaN	NaN	NaN	NaN	NaN	NaN	NaN	NaN	NaN	NaN	NaN	NaN	NaN	NaN	NaN	NaN	NaN	NaN	NaN	NaN	NaN	NaN	NaN	NaN	NaN	NaN	NaN	NaN	NaN	NaN	NaN	NaN	NaN	NaN	NaN	NaN	NaN	NaN	NaN	NaN	NaN	NaN	NaN	NaN	NaN	NaN	NaN	NaN	NaN	NaN	NaN	NaN	NaN	NaN	NaN	NaN	NaN	NaN	NaN	NaN	NaN	NaN	NaN	NaN	NaN	NaN	NaN	NaN	NaN	NaN	NaN	NaN	NaN	NaN	NaN	NaN	NaN	NaN	NaN	NaN	NaN	NaN	NaN	NaN	NaN	NaN	NaN	NaN	NaN	NaN	NaN	NaN	NaN	NaN	NaN	NaN	NaN	NaN	NaN	NaN	NaN	NaN	NaN	NaN	NaN	NaN	NaN	NaN	NaN	23.624	NaN	NaN	NaN	NaN				1	1	1	2.7	2.7	2.7	50.83	0	15.585	45243000	5	Q9HB40	Q9HB40	Retinoid-inducible serine carboxypeptidase	SCPEP1	1410
NaN	NaN	NaN	NaN	NaN	NaN	NaN	NaN	NaN	NaN	NaN	NaN	NaN	NaN	NaN	NaN	NaN	22.5529	NaN	NaN	NaN	NaN	NaN	NaN	NaN	NaN	NaN	NaN	NaN	NaN	NaN	NaN	NaN	NaN	NaN	NaN	NaN	NaN	NaN	NaN	NaN	NaN	NaN	NaN	NaN	NaN	NaN	NaN	NaN	NaN	NaN	NaN	NaN	NaN	NaN	NaN	NaN	25.6173	25.7566	25.6459	26.0556	25.8121	26.3278	26.5364	26.4338	26.4615	26.1315	26.6751	26.0501	26.3821	26.2775	26.2309	26.2631	26.1538	26.2962	25.666	26.4713	26.2475	23.1693	23.1039	24.0377	23.8887	24.0065	23.6628	24.2933	24.1433	23.7101	23.626	24.524	NaN	23.8426	24.1709	24.4193	23.8171	23.9317	25.2678	25.4636	26.0831	25.7716	23.3393	23.956	23.8628	23.2511	NaN	NaN	23.9462	23.4608	NaN	23.8205	24.1277	23.5949	22.9605	24.1825	23.225	23.0766	NaN	23.539	23.7274	22.4157	NaN	NaN	22.9395	22.6633	22.9156	23.0063				12	12	12	15.4	15.4	15.4	96.385	0	175.42	1371300000	183	Q9HBG4	Q9HBG4	V-type proton ATPase 116 kDa subunit a isoform 4	ATP6V0A4	655;1276;1794;3491;3584;4752;5384;5994;6624;8286;9056;9120
26.0288	26.297	25.6246	26.2052	25.9523	NaN	NaN	NaN	NaN	26.4708	26.7153	26.2595	26.4848	25.9041	25.5224	NaN	NaN	NaN	22.6747	25.4976	26.3355	25.8057	25.3543	25.3811	25.6739	25.804	25.4184	25.3821	25.8474	25.7064	26.2829	26.2243	23.5275	NaN	NaN	NaN	NaN	NaN	NaN	NaN	22.8083	24.258	24.7815	24.7286	24.5234	24.9786	25.0923	25.0235	25.6264	23.0404	NaN	NaN	NaN	NaN	NaN	23.1544	NaN	22.5684	22.9362	21.6326	NaN	NaN	22.1993	21.6193	22.174	24.0495	22.5706	NaN	NaN	23.5111	23.2452	NaN	23.2525	22.1917	23.6292	NaN	23.4942	22.5238	24.1051	23.5927	24.4778	23.389	25.0556	25.32	25.3622	24.8133	NaN	NaN	23.4463	NaN	23.9909	24.2069	24.8721	24.7009	24.5821	23.0104	24.4553	NaN	NaN	22.5526	24.148	22.2325	22.9917	25.464	23.9789	24.1955	24.6966	22.2435	22.645	23.1917	22.3675	23.173	23.11	22.3154	24.4527	NaN	24.4508	25.0217	25.2106	24.8411	25.199	23.8499	23.9173	24.6244	24.7948				16	16	16	16.1	16.1	16.1	185.7	0	142.13	2010200000	227	Q9HBL0	Q9HBL0	Tensin-1	TNS1	960;2504;4702;4829;6241;8232;8645;8723;9007;9134;9844;9866;9886;10153;10852;11490
NaN	NaN	NaN	NaN	NaN	NaN	NaN	NaN	NaN	NaN	NaN	NaN	NaN	NaN	NaN	NaN	NaN	NaN	NaN	NaN	NaN	NaN	NaN	NaN	NaN	NaN	NaN	NaN	NaN	NaN	NaN	NaN	NaN	NaN	NaN	NaN	NaN	NaN	NaN	NaN	NaN	NaN	NaN	NaN	NaN	NaN	NaN	NaN	NaN	22.8211	NaN	NaN	NaN	NaN	NaN	21.8955	NaN	NaN	NaN	NaN	NaN	NaN	NaN	NaN	NaN	NaN	NaN	NaN	NaN	NaN	NaN	NaN	NaN	NaN	NaN	NaN	NaN	NaN	NaN	NaN	NaN	NaN	NaN	NaN	NaN	NaN	NaN	NaN	NaN	NaN	NaN	NaN	NaN	NaN	NaN	NaN	NaN	NaN	NaN	NaN	NaN	NaN	NaN	NaN	NaN	NaN	NaN	NaN	NaN	NaN	NaN	NaN	NaN	NaN	NaN	NaN	NaN	NaN	NaN	NaN	NaN	NaN	NaN	NaN	NaN				2	2	2	3.4	3.4	3.4	102.44	0	7.2966	59661000	8	Q9HC35-2;Q9HC35	Q9HC35-2;Q9HC35	Echinoderm microtubule-associated protein-like 4	EML4	2550;4417
23.2458	NaN	23.2846	23.1458	23.0613	NaN	NaN	NaN	NaN	22.6996	22.7848	22.9725	22.5161	NaN	22.6868	NaN	NaN	NaN	NaN	22.1665	23.353	NaN	23.1395	NaN	23.3076	23.1212	23.297	NaN	23.3115	23.0912	23.1162	24.1	NaN	NaN	NaN	NaN	23.4586	23.3798	23.2723	23.7274	23.3673	NaN	22.1118	NaN	NaN	23.0876	23.581	23.8458	24.3764	22.1778	22.7014	NaN	22.6562	22.4392	22.6326	22.0474	23.1235	22.925	NaN	NaN	22.9385	NaN	23.3668	23.416	24.4786	23.3237	24.0552	NaN	23.4425	NaN	NaN	23.2863	23.9394	24.4486	22.748	22.5659	22.9462	23.2046	NaN	23.7281	23.5693	23.4699	23.1668	22.969	22.83	NaN	23.4947	23.4581	NaN	NaN	23.7936	22.513	23.6882	23.6579	NaN	NaN	23.464	23.481	23.3797	NaN	23.7935	22.9672	23.0633	22.8756	NaN	NaN	23.0863	NaN	23.3652	23.6182	23.1856	23.2864	24.1514	23.3033	NaN	NaN	24.0963	NaN	23.8072	22.2765	23.5624	23.3275	NaN	NaN	23.4863				2	2	2	7.7	7.7	7.7	33.232	0	6.9573	585350000	42	Q9HC38-2;Q9HC38	Q9HC38-2;Q9HC38	Glyoxalase domain-containing protein 4	GLOD4	2685;5263
NaN	NaN	22.2735	NaN	NaN	NaN	NaN	NaN	NaN	21.3067	NaN	NaN	NaN	NaN	NaN	NaN	NaN	NaN	NaN	NaN	NaN	NaN	NaN	NaN	NaN	NaN	NaN	NaN	NaN	NaN	NaN	22.1408	NaN	NaN	NaN	NaN	22.9847	NaN	23.359	23.2023	22.6944	NaN	NaN	NaN	22.0556	NaN	NaN	NaN	23.173	NaN	NaN	NaN	NaN	NaN	NaN	NaN	NaN	24.2847	24.981	24.6552	24.0846	25.153	25.4849	25.3167	25.3465	25.2765	25.267	25.381	24.8935	25.3229	24.9874	24.9688	24.9923	25.1197	22.1807	NaN	24.0283	NaN	25.1727	25.4263	25.3868	25.4358	25.0264	24.3815	24.772	24.9602	25.185	24.9084	25.0151	25.8161	25.6917	25.0623	25.039	24.8865	24.4897	23.8201	24.0483	24.3898	23.9521	25.5306	26.1265	26.1442	25.3658	23.5324	23.7418	25.4101	25.7009	25.2872	25.5788	25.7005	25.312	25.6375	25.9056	25.4896	24.3928	24.0432	24.923	24.7607	26.3697	25.0468	25.4702	25.2846	25.1731	25.3025	25.1995				9	9	9	20.4	20.4	20.4	61.332	0	27.114	1337100000	183	Q9HCC0;Q9HCC0-2	Q9HCC0;Q9HCC0-2	Methylcrotonoyl-CoA carboxylase beta chain, mitochondrial	MCCC2	758;3206;3381;5471;7975;8073;8109;8718;9452
NaN	NaN	NaN	NaN	NaN	NaN	NaN	NaN	NaN	NaN	NaN	NaN	NaN	NaN	NaN	NaN	NaN	NaN	NaN	NaN	NaN	NaN	NaN	NaN	NaN	NaN	NaN	NaN	NaN	NaN	NaN	NaN	NaN	NaN	NaN	NaN	NaN	NaN	NaN	NaN	NaN	NaN	NaN	NaN	NaN	NaN	NaN	NaN	NaN	NaN	NaN	NaN	NaN	NaN	NaN	NaN	NaN	22.4103	22.0181	21.9278	NaN	21.6167	NaN	NaN	NaN	NaN	NaN	NaN	NaN	NaN	NaN	NaN	NaN	NaN	24.1118	22.4433	22.3548	21.6656	NaN	21.3974	NaN	21.5961	NaN	NaN	NaN	NaN	NaN	NaN	NaN	NaN	NaN	NaN	NaN	NaN	NaN	NaN	NaN	NaN	NaN	NaN	NaN	NaN	NaN	NaN	NaN	NaN	NaN	NaN	NaN	NaN	21.4709	NaN	21.6669	21.4545	NaN	NaN	21.9156	NaN	NaN	NaN	NaN	NaN	21.9796	21.9307	22.1276				2	2	2	5.3	5.3	5.3	45.899	0	8.6398	68091000	7	Q9HCJ6	Q9HCJ6	Synaptic vesicle membrane protein VAT-1 homolog-like	VAT1L	253;1314
21.9497	22.5549	21.7729	22.1808	21.5056	25.1011	25.4977	24.3076	24.4768	22.2686	22.1192	21.9781	21.5089	NaN	NaN	24.4712	24.0667	23.636	23.9602	NaN	21.8042	NaN	22.0431	21.9734	NaN	NaN	NaN	22.2626	NaN	NaN	NaN	NaN	NaN	NaN	NaN	NaN	23.3889	24.7028	23.8053	23.7371	23.5644	NaN	21.9989	22.8389	23.2825	22.1663	22.6593	21.5677	22.8058	23.3461	23.8402	23.3707	23.925	23.5379	24.1936	23.0937	24.5068	22.4041	23.6238	NaN	NaN	23.4589	23.0101	NaN	23.0718	22.8999	23.8899	22.6809	24.0942	23.2571	23.9842	23.5167	23.3939	23.4496	23.8516	23.4111	23.7536	23.7639	23.4614	23.211	23.2945	23.4234	23.5142	23.3193	22.9595	23.4184	NaN	NaN	NaN	NaN	23.2947	22.4702	22.8248	22.3834	22.3463	22.4497	23.4918	23.5366	23.2774	NaN	24.0471	23.2201	22.9596	NaN	NaN	23.4864	23.13	NaN	22.9146	23.2437	22.9335	22.8287	23.2996	22.8451	22.5993	NaN	NaN	NaN	22.2948	NaN	NaN	22.3296	22.7862	22.0489	22.4161				5	5	5	20.8	20.8	20.8	32.161	0	40.545	706500000	169	Q9HDC9-2;Q9HDC9	Q9HDC9-2;Q9HDC9	Adipocyte plasma membrane-associated protein	APMAP	447;2838;4115;5874;6211
NaN	NaN	NaN	NaN	NaN	NaN	NaN	NaN	NaN	NaN	NaN	NaN	NaN	NaN	NaN	NaN	NaN	NaN	NaN	NaN	NaN	NaN	NaN	NaN	NaN	NaN	NaN	NaN	NaN	NaN	NaN	NaN	NaN	NaN	NaN	NaN	NaN	NaN	NaN	NaN	NaN	NaN	NaN	NaN	NaN	NaN	NaN	NaN	NaN	NaN	NaN	NaN	NaN	NaN	NaN	NaN	NaN	NaN	22.6273	NaN	NaN	NaN	NaN	22.7734	23.1232	22.9968	NaN	NaN	NaN	NaN	NaN	NaN	NaN	NaN	NaN	NaN	NaN	NaN	22.7349	22.913	22.8692	22.8716	NaN	NaN	NaN	NaN	NaN	NaN	NaN	NaN	NaN	NaN	NaN	NaN	NaN	NaN	NaN	NaN	NaN	NaN	NaN	22.7343	NaN	NaN	NaN	NaN	NaN	NaN	NaN	NaN	23.0034	23.1564	23.0495	23.0153	NaN	NaN	NaN	NaN	NaN	NaN	NaN	22.825	NaN	23.1975	NaN				3	3	3	8.4	8.4	8.4	53.969	0	4.6973	145220000	8	Q9NNW7-2;Q9NNW7;Q9NNW7-3;Q9NNW7-4	Q9NNW7-2;Q9NNW7;Q9NNW7-3	Thioredoxin reductase 2, mitochondrial	TXNRD2	3806;8905;10166
NaN	NaN	NaN	NaN	NaN	NaN	NaN	NaN	NaN	NaN	NaN	NaN	NaN	NaN	NaN	NaN	NaN	NaN	NaN	NaN	NaN	NaN	NaN	NaN	NaN	NaN	NaN	NaN	NaN	NaN	NaN	NaN	NaN	NaN	NaN	NaN	NaN	NaN	NaN	NaN	NaN	NaN	NaN	NaN	NaN	NaN	NaN	NaN	NaN	NaN	NaN	NaN	NaN	NaN	NaN	NaN	NaN	NaN	NaN	NaN	NaN	NaN	NaN	NaN	NaN	NaN	NaN	NaN	NaN	NaN	NaN	NaN	NaN	NaN	NaN	NaN	NaN	NaN	NaN	NaN	NaN	NaN	NaN	NaN	NaN	NaN	NaN	NaN	NaN	NaN	NaN	NaN	NaN	NaN	NaN	NaN	NaN	NaN	NaN	NaN	NaN	NaN	NaN	NaN	NaN	NaN	NaN	NaN	NaN	NaN	NaN	NaN	NaN	NaN	NaN	NaN	NaN	NaN	NaN	NaN	NaN	NaN	NaN	NaN	NaN				1	1	1	4.6	4.6	4.6	33.879	0	4.8044	559880000	84	Q9NP79	Q9NP79	Vacuolar protein sorting-associated protein VTA1 homolog	VTA1	72
NaN	NaN	NaN	NaN	NaN	NaN	NaN	NaN	NaN	NaN	NaN	NaN	NaN	NaN	NaN	NaN	NaN	NaN	NaN	NaN	NaN	NaN	NaN	NaN	NaN	NaN	NaN	NaN	NaN	NaN	NaN	NaN	NaN	NaN	NaN	NaN	NaN	NaN	NaN	NaN	NaN	NaN	NaN	NaN	NaN	NaN	NaN	NaN	NaN	NaN	NaN	NaN	NaN	NaN	NaN	NaN	NaN	NaN	NaN	NaN	NaN	NaN	NaN	NaN	NaN	NaN	NaN	NaN	NaN	NaN	NaN	NaN	NaN	NaN	NaN	NaN	NaN	NaN	NaN	NaN	NaN	NaN	NaN	NaN	NaN	NaN	NaN	NaN	NaN	NaN	NaN	NaN	NaN	NaN	NaN	NaN	NaN	NaN	NaN	NaN	NaN	NaN	NaN	NaN	NaN	NaN	NaN	NaN	22.7362	NaN	NaN	NaN	NaN	NaN	NaN	NaN	NaN	NaN	NaN	NaN	NaN	NaN	NaN	NaN	NaN				3	3	3	9.5	9.5	9.5	58.282	0	14.263	158060000	14	Q9NP81;Q9NP81-2	Q9NP81;Q9NP81-2	Serine--tRNA ligase, mitochondrial	SARS2	1603;2519;5479
22.9553	23.0439	22.8519	23.3261	23.3258	NaN	NaN	NaN	NaN	22.7702	NaN	23.1387	22.9145	23.466	23.3473	NaN	NaN	NaN	NaN	22.4944	22.7134	23.623	23.5904	23.1563	NaN	22.9695	NaN	NaN	23.2636	NaN	NaN	22.7987	NaN	NaN	NaN	NaN	22.9985	22.6173	NaN	22.3406	NaN	22.5897	21.6036	NaN	22.9866	23.1663	NaN	22.3544	22.2233	22.292	22.3424	NaN	NaN	NaN	21.9713	NaN	21.8321	22.2576	NaN	NaN	NaN	NaN	NaN	NaN	NaN	NaN	NaN	NaN	NaN	NaN	NaN	NaN	NaN	NaN	NaN	NaN	NaN	22	NaN	NaN	NaN	NaN	NaN	NaN	NaN	NaN	NaN	NaN	NaN	NaN	NaN	NaN	NaN	NaN	NaN	NaN	NaN	NaN	NaN	NaN	NaN	NaN	NaN	NaN	NaN	NaN	NaN	NaN	NaN	NaN	NaN	NaN	NaN	NaN	NaN	NaN	NaN	NaN	NaN	NaN	NaN	NaN	NaN	NaN	NaN				2	2	2	6.7	6.7	6.7	47.146	0	10.757	208430000	32	Q9NPH2-2;Q9NPH2-3;Q9NPH2	Q9NPH2-2;Q9NPH2-3;Q9NPH2	Inositol-3-phosphate synthase 1	ISYNA1	7901;10413
NaN	NaN	NaN	NaN	NaN	NaN	NaN	NaN	NaN	NaN	NaN	NaN	NaN	NaN	NaN	NaN	NaN	NaN	NaN	NaN	NaN	NaN	NaN	NaN	NaN	NaN	NaN	NaN	NaN	NaN	NaN	NaN	NaN	NaN	NaN	NaN	NaN	NaN	NaN	NaN	NaN	NaN	NaN	NaN	NaN	NaN	NaN	NaN	NaN	NaN	NaN	NaN	NaN	NaN	NaN	NaN	NaN	NaN	NaN	NaN	NaN	NaN	NaN	NaN	NaN	NaN	NaN	NaN	NaN	NaN	NaN	NaN	NaN	NaN	NaN	NaN	NaN	NaN	NaN	NaN	NaN	NaN	NaN	NaN	NaN	NaN	NaN	NaN	NaN	NaN	NaN	NaN	NaN	NaN	NaN	NaN	NaN	NaN	NaN	NaN	NaN	NaN	NaN	NaN	NaN	NaN	NaN	NaN	NaN	NaN	NaN	NaN	NaN	NaN	NaN	NaN	NaN	NaN	NaN	NaN	NaN	NaN	NaN	NaN	NaN				1	1	1	5.7	5.7	5.7	14.96	0.0022247	2.8392	80787000	12	Q9NPJ3	Q9NPJ3	Acyl-coenzyme A thioesterase 13;Acyl-coenzyme A thioesterase 13, N-terminally processed	ACOT13	9945
NaN	NaN	NaN	NaN	NaN	NaN	NaN	NaN	NaN	NaN	NaN	NaN	NaN	NaN	NaN	NaN	NaN	NaN	NaN	NaN	NaN	NaN	NaN	NaN	NaN	NaN	NaN	NaN	NaN	NaN	NaN	NaN	NaN	NaN	NaN	NaN	NaN	NaN	NaN	NaN	NaN	NaN	NaN	NaN	NaN	NaN	NaN	NaN	NaN	NaN	NaN	NaN	NaN	NaN	NaN	NaN	NaN	NaN	NaN	NaN	NaN	NaN	NaN	NaN	NaN	NaN	NaN	NaN	NaN	NaN	NaN	NaN	NaN	NaN	NaN	NaN	NaN	NaN	NaN	NaN	NaN	NaN	NaN	NaN	NaN	NaN	NaN	NaN	NaN	NaN	NaN	NaN	NaN	NaN	NaN	NaN	NaN	NaN	NaN	NaN	NaN	NaN	NaN	NaN	NaN	NaN	NaN	NaN	NaN	NaN	NaN	NaN	NaN	NaN	NaN	NaN	NaN	NaN	NaN	NaN	NaN	NaN	NaN	NaN	18.8834				1	1	1	3.2	3.2	3.2	32.177	0.0049677	2.0617	8501800	8	Q9NPL8	Q9NPL8	Complex I assembly factor TIMMDC1, mitochondrial	TIMMDC1	5032
NaN	NaN	NaN	NaN	NaN	NaN	NaN	NaN	NaN	NaN	NaN	NaN	NaN	NaN	NaN	NaN	NaN	NaN	NaN	NaN	NaN	NaN	NaN	NaN	NaN	NaN	NaN	NaN	NaN	NaN	NaN	NaN	NaN	NaN	NaN	NaN	NaN	NaN	NaN	NaN	NaN	NaN	NaN	NaN	NaN	NaN	NaN	NaN	NaN	NaN	NaN	NaN	NaN	NaN	NaN	NaN	NaN	NaN	NaN	NaN	NaN	NaN	NaN	NaN	NaN	NaN	NaN	NaN	NaN	NaN	NaN	NaN	NaN	NaN	NaN	NaN	NaN	NaN	NaN	NaN	NaN	NaN	NaN	NaN	NaN	NaN	NaN	NaN	NaN	NaN	NaN	NaN	NaN	NaN	NaN	NaN	NaN	NaN	NaN	NaN	NaN	NaN	NaN	NaN	NaN	NaN	NaN	NaN	NaN	NaN	NaN	NaN	NaN	NaN	22.9855	NaN	NaN	NaN	NaN	NaN	NaN	NaN	NaN	NaN	NaN				2	2	2	12.1	12.1	12.1	24.49	0.0049801	2.0908	77925000	5	Q9NQ50	Q9NQ50	39S ribosomal protein L40, mitochondrial	MRPL40	1175;1938
NaN	NaN	NaN	NaN	NaN	NaN	NaN	NaN	NaN	NaN	NaN	NaN	NaN	NaN	NaN	NaN	NaN	NaN	NaN	NaN	NaN	NaN	NaN	NaN	NaN	NaN	NaN	NaN	NaN	NaN	NaN	NaN	NaN	NaN	NaN	NaN	NaN	NaN	NaN	NaN	NaN	NaN	NaN	NaN	NaN	NaN	NaN	NaN	NaN	NaN	NaN	NaN	NaN	NaN	NaN	NaN	NaN	NaN	NaN	NaN	NaN	NaN	NaN	NaN	NaN	NaN	NaN	NaN	NaN	NaN	NaN	NaN	NaN	NaN	NaN	NaN	NaN	NaN	NaN	NaN	NaN	NaN	NaN	NaN	NaN	NaN	NaN	NaN	NaN	NaN	NaN	NaN	NaN	NaN	NaN	NaN	NaN	NaN	NaN	NaN	NaN	NaN	NaN	NaN	NaN	NaN	NaN	NaN	NaN	NaN	NaN	NaN	NaN	NaN	NaN	NaN	NaN	NaN	NaN	20.8522	NaN	NaN	NaN	NaN	NaN				1	1	1	2.9	2.9	2.9	48.193	0	3.5674	6387900	1	Q9NQ84;Q9NQ84-2	Q9NQ84;Q9NQ84-2	G-protein coupled receptor family C group 5 member C	GPRC5C	10757
23.7937	23.4054	23.5881	24.0712	23.9849	24.129	23.4563	NaN	NaN	24.6862	24.8627	25.1835	24.9421	24.0376	24.5046	NaN	23.6949	NaN	NaN	24.4656	25.5291	24.6014	24.3641	24.0474	25.5798	25.563	25.646	25.6877	23.9085	24.1692	24.8418	24.5835	NaN	NaN	NaN	NaN	25.6229	24.5581	25.9477	25.9724	25.1055	23.7206	23.4538	24.5769	24.5191	24.6474	23.8935	24.1876	24.4641	25.7489	25.5625	25.9934	25.6881	26.0025	25.829	25.7096	25.6245	24.0868	22.9601	23.747	23.1349	NaN	23.743	23.6271	23.1959	23.9369	23.0043	23.218	NaN	23.1247	NaN	23.2614	23.6787	23.1637	24.6797	NaN	25.1742	24.6037	25.5902	25.5831	25.4164	25.3454	25.3998	24.4487	25.2374	25.2084	25.149	25.215	25.0932	NaN	25.0887	24.4285	24.6436	24.2096	24.722	24.4749	NaN	24.5616	24.2807	25.107	25.5789	25.5439	25.0726	24.0912	24.544	24.4069	24.3695	24.7372	23.5309	24.2353	24.94	25.6125	25.8425	25.7044	24.6728	25.1733	25.3752	23.8243	25.2079	25.4637	24.6069	24.2065	25.1677	24.0571	24.0907				7	7	7	44.5	44.5	44.5	40.317	0	74.488	2582100000	182	Q9NQC3-2;Q9NQC3-5;Q9NQC3;Q9NQC3-4;Q9NQC3-3;Q9NQC3-6	Q9NQC3-2;Q9NQC3-5;Q9NQC3	Reticulon-4	RTN4	4321;4855;5613;6340;6857;8247;8500
23.8075	23.0049	23.9588	22.78	NaN	NaN	NaN	NaN	NaN	23.2952	23.0241	23.0171	22.9929	NaN	23.005	NaN	NaN	NaN	NaN	NaN	23.7879	23.223	22.7554	NaN	NaN	23.23	23.9668	24.1345	23.1553	22.9967	22.9753	23.2307	NaN	NaN	NaN	NaN	23.8847	24.1624	24.4839	23.7137	23.32	NaN	NaN	NaN	23.6134	23.0185	23.5082	23.5539	23.2661	NaN	NaN	NaN	NaN	NaN	NaN	NaN	NaN	NaN	NaN	NaN	22.1889	NaN	NaN	22.1139	22.0236	NaN	22.4079	22.8139	22.4511	22.5973	22.6744	22.5367	22.5011	22.3381	NaN	NaN	NaN	NaN	NaN	NaN	NaN	NaN	NaN	NaN	NaN	NaN	NaN	NaN	NaN	NaN	NaN	22.0762	NaN	NaN	NaN	NaN	NaN	NaN	NaN	NaN	NaN	NaN	NaN	23.2914	23.1596	22.4021	NaN	NaN	NaN	21.7985	NaN	NaN	NaN	NaN	NaN	NaN	NaN	NaN	NaN	NaN	22.7421	NaN	NaN	22.2292	NaN				4	4	4	14.1	14.1	14.1	30.608	0	16.111	331870000	41	Q9NQR4	Q9NQR4	Omega-amidase NIT2	NIT2	1219;8266;8521;11247
NaN	NaN	NaN	NaN	NaN	NaN	NaN	NaN	NaN	NaN	NaN	NaN	NaN	NaN	NaN	NaN	NaN	NaN	NaN	NaN	NaN	NaN	NaN	NaN	NaN	NaN	NaN	NaN	NaN	NaN	NaN	NaN	NaN	NaN	NaN	NaN	NaN	NaN	NaN	NaN	NaN	NaN	NaN	NaN	NaN	NaN	NaN	NaN	NaN	NaN	NaN	NaN	NaN	NaN	NaN	NaN	NaN	NaN	NaN	NaN	NaN	NaN	NaN	NaN	NaN	NaN	NaN	NaN	NaN	NaN	NaN	NaN	NaN	NaN	NaN	NaN	NaN	NaN	NaN	NaN	NaN	NaN	NaN	NaN	NaN	NaN	NaN	NaN	NaN	NaN	NaN	NaN	NaN	NaN	NaN	NaN	NaN	NaN	NaN	NaN	NaN	NaN	NaN	NaN	NaN	NaN	NaN	NaN	NaN	NaN	NaN	NaN	NaN	NaN	NaN	NaN	NaN	NaN	NaN	NaN	NaN	NaN	NaN	NaN	NaN				1	1	1	9.1	9.1	9.1	17.247	0	6.026	48190000	6	Q9NQT5-2;Q9NQT5	Q9NQT5-2;Q9NQT5	Exosome complex component RRP40	EXOSC3	288
NaN	NaN	NaN	NaN	NaN	NaN	NaN	NaN	NaN	NaN	NaN	NaN	NaN	NaN	NaN	NaN	NaN	NaN	NaN	NaN	NaN	NaN	NaN	NaN	NaN	NaN	NaN	NaN	NaN	NaN	NaN	NaN	NaN	NaN	NaN	NaN	NaN	NaN	NaN	NaN	NaN	NaN	NaN	NaN	NaN	NaN	NaN	NaN	NaN	NaN	NaN	NaN	NaN	NaN	NaN	NaN	NaN	24.5655	24.7364	24.234	25.0337	24.8422	23.7865	23.5049	23.8816	23.1059	24.0291	NaN	23.8607	23.8257	24.056	24.2025	23.4706	24.1373	23.8483	24.0622	24.5512	24.2914	NaN	NaN	NaN	NaN	NaN	NaN	NaN	NaN	NaN	NaN	NaN	NaN	NaN	NaN	NaN	NaN	NaN	NaN	NaN	NaN	NaN	NaN	NaN	NaN	NaN	NaN	NaN	NaN	NaN	NaN	NaN	NaN	NaN	NaN	NaN	NaN	NaN	NaN	NaN	NaN	NaN	NaN	NaN	NaN	NaN	NaN	NaN				7	7	7	4.8	4.8	4.8	202.79	0	16.06	304400000	30	Q9NQT8;Q9NQT8-2	Q9NQT8	Kinesin-like protein KIF13B	KIF13B	2104;2917;4453;6558;7472;8020;10485
NaN	NaN	24.8515	NaN	NaN	NaN	NaN	NaN	NaN	23.8273	23.7945	NaN	NaN	NaN	NaN	NaN	NaN	23.2539	23.1629	NaN	NaN	NaN	NaN	NaN	NaN	NaN	NaN	24.4291	NaN	NaN	23.6321	23.0363	NaN	NaN	NaN	NaN	NaN	NaN	25.1894	24.6422	25.8371	NaN	NaN	NaN	23.3112	NaN	NaN	23.7436	NaN	24.2213	24.0315	24.0967	24.2475	NaN	NaN	NaN	23.4197	NaN	NaN	NaN	NaN	NaN	NaN	NaN	NaN	23.3871	NaN	NaN	NaN	NaN	NaN	NaN	NaN	NaN	NaN	23.4541	NaN	NaN	NaN	NaN	NaN	NaN	NaN	NaN	NaN	NaN	NaN	NaN	NaN	NaN	NaN	NaN	NaN	NaN	NaN	NaN	NaN	NaN	NaN	NaN	NaN	NaN	NaN	NaN	NaN	NaN	NaN	NaN	NaN	NaN	NaN	NaN	NaN	NaN	NaN	NaN	NaN	NaN	NaN	23.1648	NaN	NaN	22.942	NaN	NaN				2	2	2	5	5	5	67.226	0	8.5805	590000000	27	Q9NQW7-2;Q9NQW7;Q9NQW7-4;Q9NQW7-3	Q9NQW7-2;Q9NQW7;Q9NQW7-4;Q9NQW7-3	Xaa-Pro aminopeptidase 1	XPNPEP1	4455;10430
NaN	NaN	NaN	NaN	NaN	NaN	NaN	NaN	NaN	NaN	NaN	NaN	NaN	NaN	NaN	NaN	23.8447	NaN	NaN	NaN	NaN	NaN	NaN	NaN	NaN	NaN	NaN	21.5325	NaN	NaN	NaN	NaN	NaN	NaN	NaN	NaN	NaN	NaN	NaN	NaN	NaN	NaN	NaN	NaN	NaN	NaN	NaN	NaN	NaN	NaN	NaN	NaN	NaN	NaN	NaN	NaN	NaN	23.8228	23.2112	23.4539	23.6619	23.4795	24.6172	24.4829	24.3765	24.1516	23.4962	23.6924	23.3704	23.655	23.4391	23.2127	23.5626	23.5177	24.7802	23.8426	23.9345	24.044	22.9677	23.273	23.5495	23.2463	24.8153	24.6066	24.2103	24.3665	23.9415	23.1855	NaN	22.0479	23.8804	24.9688	24.9748	24.5922	24.817	NaN	NaN	22.7752	NaN	23.3596	23.3377	22.7803	NaN	22.5567	22.3255	24.813	24.7828	25.0341	25.0312	24.9454	23.159	23.2297	23.0402	23.1286	23.5735	23.453	23.168	23.7285	24.803	23.8428	24.9767	23.178	23.5924	23.7331	23.5048				6	6	6	10.3	10.3	10.3	79.748	0	59.158	586320000	78	Q9NQX3;Q9NQX3-2	Q9NQX3;Q9NQX3-2	Gephyrin;Molybdopterin adenylyltransferase;Molybdopterin molybdenumtransferase	GPHN	1901;2019;3314;4588;7112;9741
NaN	NaN	NaN	NaN	NaN	NaN	NaN	NaN	NaN	NaN	NaN	NaN	NaN	NaN	NaN	NaN	NaN	NaN	NaN	NaN	NaN	NaN	NaN	NaN	NaN	NaN	NaN	NaN	NaN	NaN	NaN	NaN	NaN	NaN	NaN	NaN	NaN	NaN	NaN	NaN	NaN	NaN	NaN	NaN	NaN	NaN	NaN	NaN	NaN	NaN	NaN	NaN	NaN	NaN	NaN	NaN	NaN	NaN	NaN	NaN	NaN	NaN	NaN	NaN	NaN	NaN	NaN	NaN	NaN	NaN	NaN	NaN	NaN	NaN	NaN	NaN	NaN	NaN	NaN	NaN	NaN	NaN	NaN	NaN	NaN	NaN	NaN	NaN	NaN	NaN	NaN	NaN	NaN	NaN	NaN	NaN	NaN	NaN	NaN	NaN	NaN	NaN	NaN	NaN	NaN	NaN	NaN	NaN	NaN	NaN	NaN	NaN	NaN	NaN	NaN	NaN	NaN	NaN	NaN	NaN	NaN	NaN	NaN	NaN	NaN				1	1	1	0.4	0.4	0.4	202.81	0.0047745	2.55	0	0	Q9NQX4	Q9NQX4	Unconventional myosin-Vc	MYO5C	8385
22.7339	22.0692	23.0712	22.4693	22.9605	NaN	NaN	NaN	NaN	22.0198	22.8999	22.8345	23.1113	22.9843	23.7139	NaN	NaN	NaN	NaN	24.1331	22.722	23.168	23.5773	NaN	NaN	NaN	NaN	NaN	22.3254	22.6313	22.7309	22.3543	23.724	NaN	NaN	NaN	NaN	NaN	NaN	NaN	NaN	NaN	22.2629	21.7617	NaN	22.4092	21.9013	NaN	22.1563	21.7283	22.2769	NaN	22.5894	21.695	22.4057	20.8743	22.3598	NaN	NaN	NaN	NaN	NaN	NaN	NaN	NaN	21.6892	NaN	NaN	NaN	NaN	NaN	21.9818	NaN	NaN	21.8106	NaN	NaN	22.2034	NaN	NaN	22.3645	21.6568	NaN	22.8885	22.8962	NaN	NaN	NaN	NaN	NaN	NaN	NaN	NaN	NaN	NaN	NaN	NaN	NaN	NaN	NaN	NaN	NaN	NaN	22.271	22.614	NaN	NaN	NaN	NaN	NaN	NaN	NaN	NaN	NaN	NaN	NaN	NaN	NaN	NaN	22.4936	NaN	NaN	NaN	NaN	22.0942				6	6	6	21.5	21.5	21.5	46.51	0	41.545	347520000	36	Q9NR12-2;Q9NR12;Q9NR12-3;Q9NR12-5;Q9NR12-6;Q9NR12-4	Q9NR12-2;Q9NR12;Q9NR12-3;Q9NR12-5;Q9NR12-6;Q9NR12-4	PDZ and LIM domain protein 7	PDLIM7	1539;4894;6554;9479;10538;10954
NaN	NaN	NaN	NaN	NaN	NaN	NaN	NaN	NaN	NaN	NaN	NaN	NaN	NaN	NaN	NaN	NaN	NaN	NaN	NaN	NaN	NaN	NaN	NaN	NaN	NaN	NaN	NaN	NaN	NaN	NaN	NaN	NaN	NaN	NaN	NaN	NaN	NaN	NaN	NaN	NaN	NaN	NaN	NaN	NaN	NaN	NaN	NaN	NaN	NaN	NaN	NaN	NaN	NaN	NaN	NaN	NaN	NaN	NaN	NaN	NaN	NaN	NaN	NaN	NaN	NaN	NaN	NaN	NaN	NaN	NaN	NaN	NaN	NaN	NaN	NaN	NaN	NaN	NaN	NaN	NaN	NaN	NaN	NaN	NaN	NaN	NaN	NaN	NaN	NaN	NaN	NaN	NaN	NaN	NaN	NaN	NaN	NaN	NaN	NaN	NaN	NaN	NaN	NaN	NaN	NaN	NaN	NaN	NaN	NaN	NaN	NaN	NaN	NaN	NaN	NaN	NaN	NaN	NaN	NaN	NaN	NaN	21.1992	NaN	NaN				1	1	1	5.4	5.4	5.4	21.232	0.0011364	3.0064	91410000	2	Q9NR28-2;Q9NR28-3;Q9NR28	Q9NR28-2;Q9NR28-3;Q9NR28	Diablo homolog, mitochondrial	DIABLO	296
NaN	NaN	NaN	NaN	NaN	NaN	NaN	NaN	NaN	NaN	NaN	NaN	NaN	21.1483	NaN	NaN	NaN	NaN	NaN	NaN	NaN	NaN	NaN	NaN	NaN	NaN	NaN	22.3952	NaN	NaN	NaN	NaN	NaN	NaN	NaN	NaN	NaN	NaN	NaN	NaN	22.136	NaN	22.2536	NaN	NaN	NaN	NaN	NaN	21.24	23.4555	23.8501	23.6696	23.963	24.282	24.7407	24.766	23.4242	NaN	NaN	NaN	NaN	NaN	NaN	NaN	NaN	NaN	NaN	NaN	NaN	21.5179	NaN	NaN	NaN	NaN	NaN	NaN	NaN	NaN	NaN	NaN	21.6498	21.1401	NaN	NaN	NaN	NaN	NaN	NaN	NaN	NaN	22.3464	NaN	NaN	NaN	NaN	NaN	NaN	NaN	NaN	NaN	NaN	NaN	NaN	NaN	NaN	NaN	NaN	NaN	21.9288	22.0042	NaN	NaN	NaN	NaN	NaN	NaN	21.9922	NaN	NaN	NaN	NaN	NaN	22.3904	NaN	22.0734				5	5	5	8.4	8.4	8.4	79.656	0	36.032	253580000	31	Q9NR30-2;Q9NR30;Q9BQ39	Q9NR30-2;Q9NR30	Nucleolar RNA helicase 2	DDX21	911;2448;4592;7284;9566
NaN	NaN	NaN	NaN	NaN	NaN	NaN	NaN	NaN	NaN	NaN	NaN	NaN	NaN	NaN	NaN	NaN	NaN	NaN	NaN	NaN	NaN	NaN	NaN	NaN	NaN	NaN	NaN	NaN	NaN	NaN	NaN	NaN	NaN	NaN	NaN	NaN	NaN	NaN	NaN	NaN	NaN	NaN	NaN	NaN	NaN	NaN	NaN	NaN	NaN	NaN	NaN	NaN	NaN	NaN	NaN	NaN	NaN	NaN	NaN	NaN	NaN	NaN	NaN	NaN	NaN	NaN	NaN	NaN	NaN	NaN	NaN	NaN	NaN	NaN	NaN	NaN	NaN	NaN	NaN	NaN	NaN	NaN	NaN	NaN	NaN	NaN	NaN	NaN	NaN	NaN	NaN	NaN	NaN	NaN	NaN	NaN	NaN	NaN	NaN	NaN	NaN	NaN	NaN	NaN	NaN	NaN	NaN	NaN	NaN	NaN	NaN	NaN	NaN	NaN	NaN	NaN	NaN	NaN	NaN	NaN	NaN	NaN	NaN	NaN				1	1	1	7.7	7.7	7.7	17.5	0	5.486	69639000	14	Q9NR31-2;Q9NR31	Q9NR31-2;Q9NR31	GTP-binding protein SAR1a	SAR1A	2552
NaN	NaN	NaN	NaN	NaN	NaN	NaN	NaN	NaN	NaN	NaN	NaN	NaN	NaN	NaN	NaN	NaN	NaN	NaN	NaN	NaN	NaN	NaN	NaN	NaN	NaN	NaN	NaN	NaN	NaN	NaN	NaN	NaN	NaN	NaN	NaN	NaN	NaN	NaN	NaN	NaN	NaN	NaN	NaN	NaN	NaN	NaN	NaN	NaN	NaN	NaN	NaN	NaN	NaN	NaN	NaN	NaN	NaN	NaN	NaN	NaN	NaN	NaN	21.9119	NaN	NaN	21.9672	NaN	21.9306	NaN	21.8145	NaN	22.6704	21.9161	NaN	NaN	NaN	NaN	NaN	NaN	NaN	NaN	NaN	NaN	NaN	NaN	NaN	NaN	NaN	NaN	NaN	NaN	NaN	NaN	NaN	NaN	NaN	21.67	NaN	NaN	NaN	NaN	NaN	21.6127	NaN	NaN	NaN	NaN	NaN	NaN	NaN	NaN	21.8227	NaN	NaN	NaN	NaN	NaN	NaN	NaN	NaN	NaN	NaN	NaN	NaN				2	2	2	8.9	8.9	8.9	40.307	0	9.5737	80991000	10	Q9NR45	Q9NR45	Sialic acid synthase	NANS	4427;10423
NaN	NaN	NaN	NaN	NaN	NaN	NaN	NaN	NaN	NaN	NaN	NaN	NaN	NaN	NaN	NaN	NaN	NaN	NaN	NaN	NaN	NaN	NaN	NaN	NaN	NaN	NaN	NaN	NaN	NaN	NaN	NaN	NaN	NaN	NaN	NaN	NaN	NaN	NaN	NaN	NaN	NaN	NaN	NaN	NaN	NaN	NaN	NaN	NaN	NaN	NaN	NaN	NaN	NaN	NaN	NaN	NaN	NaN	22.0314	NaN	NaN	NaN	NaN	NaN	NaN	NaN	NaN	22.0311	22.577	NaN	NaN	NaN	NaN	NaN	NaN	NaN	23.3468	NaN	NaN	NaN	21.9249	NaN	NaN	NaN	NaN	NaN	NaN	NaN	NaN	NaN	NaN	NaN	NaN	NaN	NaN	NaN	NaN	NaN	NaN	NaN	NaN	NaN	NaN	NaN	NaN	NaN	NaN	NaN	NaN	NaN	NaN	NaN	NaN	NaN	NaN	NaN	NaN	NaN	NaN	NaN	NaN	22.2774	NaN	NaN	NaN				4	4	3	11.1	11.1	9.1	43.973	0	5.9119	89313000	6	Q9NR46;Q9NR46-2	Q9NR46;Q9NR46-2	Endophilin-B2	SH3GLB2	1182;1288;8308;10781
NaN	NaN	NaN	NaN	NaN	NaN	NaN	NaN	NaN	NaN	NaN	NaN	NaN	NaN	NaN	NaN	NaN	NaN	NaN	NaN	NaN	NaN	NaN	NaN	NaN	NaN	NaN	NaN	NaN	NaN	NaN	NaN	NaN	NaN	NaN	NaN	NaN	NaN	NaN	NaN	NaN	NaN	NaN	NaN	NaN	NaN	NaN	NaN	NaN	NaN	NaN	NaN	NaN	NaN	NaN	NaN	NaN	NaN	NaN	NaN	NaN	NaN	NaN	NaN	NaN	NaN	NaN	NaN	NaN	NaN	NaN	NaN	NaN	NaN	NaN	NaN	NaN	NaN	NaN	NaN	NaN	NaN	NaN	NaN	NaN	NaN	NaN	NaN	NaN	NaN	NaN	NaN	NaN	NaN	NaN	NaN	NaN	NaN	NaN	NaN	NaN	NaN	NaN	NaN	NaN	NaN	NaN	NaN	NaN	NaN	NaN	NaN	NaN	NaN	NaN	NaN	NaN	NaN	NaN	NaN	NaN	NaN	NaN	NaN	NaN				1	1	1	2.1	2.1	2.1	43.588	0.0054054	2.0004	36596000	6	Q9NRN5-2;Q9NRN5	Q9NRN5-2;Q9NRN5	Olfactomedin-like protein 3	OLFML3	81
NaN	NaN	NaN	NaN	NaN	NaN	NaN	NaN	NaN	NaN	NaN	NaN	NaN	NaN	NaN	NaN	NaN	NaN	NaN	NaN	NaN	NaN	NaN	NaN	NaN	NaN	NaN	NaN	NaN	NaN	NaN	NaN	NaN	NaN	NaN	NaN	NaN	NaN	NaN	NaN	NaN	NaN	NaN	NaN	NaN	NaN	NaN	NaN	NaN	NaN	NaN	NaN	NaN	NaN	NaN	NaN	NaN	23.9901	23.6331	23.8363	23.6607	23.8101	23.2227	NaN	23.6711	23.217	23.8313	23.8035	23.8171	23.7547	24.2282	23.8498	23.6416	23.6313	23.6037	23.4294	23.8129	23.3672	NaN	NaN	NaN	NaN	NaN	NaN	NaN	NaN	NaN	NaN	NaN	NaN	NaN	NaN	NaN	NaN	NaN	22.8321	23.3214	23.1351	NaN	NaN	NaN	NaN	NaN	NaN	NaN	NaN	NaN	NaN	NaN	NaN	NaN	NaN	NaN	NaN	NaN	NaN	NaN	NaN	NaN	NaN	NaN	NaN	NaN	NaN	22.9939				4	4	4	23.3	23.3	23.3	21.097	0	11.739	217640000	20	Q9NRV9	Q9NRV9	Heme-binding protein 1	HEBP1	78;2185;2395;3168
NaN	NaN	NaN	NaN	NaN	NaN	NaN	NaN	NaN	NaN	NaN	NaN	NaN	NaN	NaN	NaN	NaN	NaN	NaN	NaN	NaN	NaN	NaN	NaN	NaN	NaN	21.4213	NaN	21.6593	NaN	NaN	20.8574	NaN	NaN	NaN	NaN	20.9493	NaN	NaN	21.9812	22.0931	NaN	NaN	NaN	NaN	NaN	NaN	NaN	NaN	22.288	22.1985	22.6108	22.4381	22.4138	20.3196	22.2661	NaN	20.5137	21.9231	NaN	NaN	20.5965	21.738	23.7943	22.1715	23.6832	21.6214	NaN	22.3764	NaN	NaN	NaN	22.1825	19.9715	NaN	NaN	23.3897	22.9689	23.2653	23.2816	22.7988	23.6147	24.1437	23.8142	23.6423	23.5539	NaN	NaN	NaN	NaN	NaN	23.0006	22.6202	23.9371	23.0102	22.8327	23.1831	NaN	22.389	NaN	20.963	NaN	NaN	22.1678	NaN	NaN	23.3534	22.0024	23.1019	23.2843	24.2429	24.0303	23.8721	24.1311	24.4569	NaN	23.8306	23.0315	22.9534	22.6381	22.1818	22.9244	23.1607	23.8182	23.2461				2	2	2	22.5	22.5	22.5	15.521	0	10.026	343220000	91	Q9NS69	Q9NS69	Mitochondrial import receptor subunit TOM22 homolog	TOMM22	33;6757
NaN	NaN	NaN	NaN	NaN	NaN	NaN	NaN	NaN	NaN	NaN	20.6293	20.8165	20.9736	NaN	NaN	NaN	NaN	NaN	NaN	NaN	NaN	NaN	NaN	NaN	21.4785	21.1902	20.8275	NaN	21.1478	NaN	NaN	NaN	NaN	NaN	NaN	NaN	NaN	NaN	NaN	NaN	NaN	NaN	NaN	NaN	20.4232	NaN	NaN	NaN	22.4976	21.9926	22.4362	22.9359	22.692	23.1587	22.008	23.3998	NaN	NaN	21.0152	NaN	NaN	NaN	21.079	NaN	NaN	21.1644	21.9338	21.0642	21.5224	NaN	21.4303	NaN	20.6564	NaN	NaN	NaN	NaN	NaN	21.8835	NaN	NaN	NaN	21.1884	NaN	NaN	NaN	NaN	NaN	NaN	NaN	21.6218	21.4975	NaN	NaN	NaN	NaN	NaN	21.6052	NaN	NaN	21.2751	NaN	NaN	NaN	21.8982	22.004	NaN	NaN	NaN	NaN	NaN	NaN	NaN	NaN	NaN	21.8093	NaN	NaN	21.1951	NaN	NaN	NaN	NaN	NaN				2	2	2	4.1	4.1	4.1	54.86	0	4.038	141230000	23	Q9NSD9-2;Q9NSD9	Q9NSD9-2;Q9NSD9	Phenylalanine--tRNA ligase beta subunit	FARSB	1043;9969
NaN	NaN	22.148	22.0205	21.8268	NaN	NaN	NaN	NaN	22.1875	21.5076	NaN	NaN	NaN	NaN	NaN	NaN	NaN	NaN	NaN	NaN	NaN	NaN	NaN	NaN	NaN	NaN	22.0614	22.312	NaN	NaN	NaN	NaN	NaN	NaN	NaN	22.5355	NaN	22.7696	22.9356	NaN	NaN	NaN	NaN	NaN	NaN	NaN	NaN	NaN	NaN	NaN	NaN	NaN	NaN	NaN	NaN	NaN	22.8996	22.3822	22.7629	22.7536	NaN	22.7377	22.0397	NaN	22.4356	22.401	23.438	22.4091	22.3678	22.6222	22.6287	22.2236	22.3017	NaN	NaN	21.8459	NaN	24.847	25.4939	24.8867	24.9321	23.2595	23.3676	23.3754	23.6673	25.245	23.6749	NaN	23.091	24.0848	23.0621	23.176	23.5757	22.998	NaN	NaN	22.421	NaN	24.7741	25.1616	25.6502	24.9957	22.6162	NaN	23.7292	24.0067	22.6138	23.4467	23.6477	24.5225	24.9667	25.3582	24.9852	22.6926	23.3692	23.3757	23.6112	23.9741	23.1817	22.8299	22.8008	22.9273	23.0967	22.948				8	8	8	10.3	10.3	10.3	113.79	0	66.231	512390000	93	Q9NSE4	Q9NSE4	Isoleucine--tRNA ligase, mitochondrial	IARS2	2055;2839;3437;8862;9369;9412;9624;11003
NaN	NaN	NaN	NaN	NaN	NaN	NaN	NaN	NaN	NaN	NaN	NaN	NaN	NaN	NaN	NaN	NaN	NaN	NaN	NaN	NaN	NaN	NaN	NaN	NaN	NaN	NaN	NaN	NaN	NaN	NaN	NaN	NaN	NaN	NaN	NaN	NaN	NaN	NaN	NaN	NaN	NaN	NaN	NaN	NaN	NaN	NaN	NaN	NaN	NaN	NaN	NaN	NaN	NaN	NaN	NaN	NaN	NaN	NaN	NaN	NaN	NaN	NaN	NaN	NaN	NaN	NaN	NaN	NaN	NaN	NaN	NaN	NaN	NaN	NaN	NaN	NaN	NaN	NaN	NaN	NaN	NaN	NaN	NaN	NaN	NaN	NaN	NaN	NaN	NaN	NaN	NaN	NaN	NaN	NaN	NaN	NaN	NaN	NaN	NaN	NaN	NaN	NaN	NaN	NaN	NaN	NaN	NaN	NaN	NaN	NaN	NaN	NaN	NaN	NaN	NaN	NaN	NaN	NaN	NaN	20.9346	NaN	NaN	NaN	NaN				1	1	1	2.9	2.9	2.9	35.467	0.0093023	1.6701	29860000	9	Q9NT62-2;Q9NT62	Q9NT62-2;Q9NT62	Ubiquitin-like-conjugating enzyme ATG3	ATG3	7094
NaN	NaN	NaN	NaN	NaN	NaN	NaN	NaN	NaN	NaN	NaN	NaN	NaN	NaN	NaN	NaN	NaN	NaN	NaN	NaN	NaN	NaN	NaN	NaN	NaN	NaN	NaN	NaN	NaN	NaN	NaN	NaN	NaN	NaN	NaN	NaN	NaN	NaN	NaN	NaN	NaN	NaN	NaN	NaN	NaN	NaN	NaN	NaN	NaN	NaN	NaN	NaN	NaN	NaN	NaN	NaN	NaN	NaN	NaN	NaN	NaN	NaN	NaN	NaN	NaN	NaN	NaN	NaN	NaN	22.0864	NaN	NaN	NaN	NaN	NaN	NaN	NaN	21.9185	NaN	22.6642	NaN	NaN	22.3663	NaN	NaN	NaN	NaN	NaN	NaN	NaN	NaN	NaN	NaN	NaN	NaN	NaN	22.6596	NaN	22.1931	NaN	24.4387	22.6203	NaN	NaN	NaN	22.806	NaN	22.5969	22.5262	22.5661	NaN	NaN	23.3444	22.2576	NaN	NaN	23.8235	22.3675	NaN	NaN	22.4249	NaN	22.6565	NaN	NaN				2	2	2	5.8	5.8	5.8	43.573	0.0021834	2.7773	148510000	17	Q9NTG7;Q9NTG7-2	Q9NTG7;Q9NTG7-2	NAD-dependent protein deacetylase sirtuin-3, mitochondrial	SIRT3	1844;3774
NaN	NaN	NaN	NaN	NaN	NaN	NaN	NaN	NaN	NaN	22.2493	NaN	NaN	NaN	NaN	NaN	NaN	NaN	NaN	NaN	22.4448	NaN	NaN	NaN	NaN	NaN	NaN	NaN	NaN	NaN	NaN	NaN	NaN	NaN	NaN	NaN	NaN	NaN	NaN	NaN	NaN	NaN	NaN	NaN	NaN	NaN	NaN	NaN	NaN	NaN	NaN	NaN	21.5641	NaN	NaN	NaN	NaN	22.9503	NaN	NaN	NaN	NaN	NaN	23.8995	24.3734	23.9351	22.8477	NaN	22.7435	22.8864	NaN	NaN	NaN	23.0505	NaN	NaN	NaN	NaN	NaN	22.7219	NaN	NaN	NaN	NaN	NaN	NaN	NaN	NaN	NaN	NaN	NaN	NaN	NaN	NaN	NaN	NaN	NaN	23.0786	NaN	NaN	22.6329	22.555	22.5866	NaN	NaN	NaN	NaN	NaN	NaN	NaN	22.6201	22.8466	NaN	22.4892	22.455	NaN	NaN	NaN	NaN	NaN	NaN	NaN	NaN	NaN	NaN				4	4	4	7	7	7	66.966	0	5.2591	261720000	19	Q9NTJ5;Q9NTJ5-2	Q9NTJ5;Q9NTJ5-2	Phosphatidylinositide phosphatase SAC1	SACM1L	1117;4444;8917;9825
NaN	NaN	20.5649	NaN	20.511	NaN	NaN	NaN	NaN	NaN	NaN	NaN	NaN	NaN	NaN	NaN	NaN	20.7306	20.6277	NaN	NaN	NaN	NaN	NaN	NaN	NaN	NaN	20.8811	NaN	NaN	NaN	NaN	NaN	NaN	NaN	NaN	NaN	NaN	20.408	NaN	NaN	NaN	NaN	NaN	NaN	NaN	NaN	NaN	NaN	21.1614	NaN	21.477	20.298	20.749	NaN	23.2791	NaN	NaN	NaN	NaN	NaN	NaN	NaN	NaN	NaN	NaN	NaN	NaN	NaN	NaN	NaN	NaN	NaN	NaN	NaN	NaN	NaN	NaN	NaN	NaN	NaN	NaN	NaN	NaN	NaN	NaN	NaN	NaN	NaN	NaN	NaN	NaN	NaN	NaN	NaN	20.7512	NaN	NaN	NaN	NaN	NaN	NaN	NaN	NaN	NaN	NaN	NaN	NaN	NaN	NaN	NaN	NaN	NaN	NaN	NaN	NaN	NaN	NaN	NaN	NaN	NaN	NaN	NaN	NaN	NaN				2	2	2	9.4	9.4	9.4	31.44	0	9.9099	72699000	17	Q9NTK5-3;Q9NTK5	Q9NTK5-3;Q9NTK5	Obg-like ATPase 1	OLA1	5131;5318
NaN	NaN	NaN	NaN	NaN	NaN	NaN	NaN	NaN	NaN	NaN	NaN	NaN	NaN	NaN	NaN	NaN	NaN	NaN	NaN	NaN	NaN	NaN	NaN	NaN	NaN	NaN	NaN	NaN	NaN	NaN	NaN	NaN	NaN	NaN	NaN	NaN	23.1382	22.3047	22.9191	NaN	NaN	NaN	NaN	NaN	NaN	NaN	NaN	NaN	NaN	NaN	NaN	NaN	NaN	NaN	NaN	NaN	23.777	23.3872	23.4917	23.5945	23.722	24.3048	23.6924	24.6837	23.8111	23.4854	24.7215	24.2884	24.6507	23.6881	23.4466	23.9836	23.6778	NaN	22.7752	22.9485	22.7343	24.8569	24.8387	25.1221	24.8977	24.3115	24.5133	24.1263	24.4801	23.8205	24.372	24.3146	NaN	24.9022	25.0163	24.685	24.3427	23.8299	NaN	23.4532	23.8186	23.1541	25.0427	24.9079	25.0952	25.0098	NaN	NaN	24.1148	24.016	24.5447	24.0572	25.252	24.7109	24.6075	24.9539	24.4287	24.1345	23.36	24.7208	24.0638	26.6324	26.0679	26.8526	23.8022	24.0353	24.8683	24.6218				9	9	9	15.6	15.6	15.6	74.626	0	43.936	830680000	111	Q9NUB1-2;Q9NUB1;Q9NUB1-4;Q9NUB1-3	Q9NUB1-2;Q9NUB1;Q9NUB1-4;Q9NUB1-3	Acetyl-coenzyme A synthetase 2-like, mitochondrial	ACSS1	1351;2794;5306;6831;7753;9021;9497;9693;10451
NaN	NaN	NaN	NaN	NaN	NaN	NaN	NaN	NaN	NaN	NaN	NaN	NaN	NaN	NaN	NaN	NaN	NaN	NaN	NaN	NaN	NaN	NaN	NaN	NaN	NaN	NaN	NaN	NaN	NaN	NaN	NaN	NaN	NaN	NaN	NaN	NaN	NaN	NaN	22.018	NaN	NaN	NaN	NaN	NaN	NaN	NaN	NaN	NaN	NaN	NaN	NaN	NaN	NaN	NaN	NaN	NaN	NaN	NaN	21.4761	NaN	NaN	22.3694	23.9865	23.6164	23.2339	NaN	NaN	22.2853	NaN	NaN	23.5953	NaN	NaN	NaN	NaN	NaN	23.4025	23.5345	23.5927	23.6563	24.5614	22.6098	NaN	NaN	NaN	NaN	NaN	NaN	NaN	NaN	23.0059	NaN	23.201	23.6597	NaN	23.7115	NaN	21.8806	NaN	NaN	NaN	23.1919	NaN	NaN	22.8799	NaN	NaN	23.0667	23.068	25.52	24.7858	23.6434	24.9786	24.2797	23.5063	24.266	23.1791	NaN	NaN	NaN	23.9709	24.618	23.3753	22.8567				4	4	4	19.3	19.3	19.3	33.932	0	18.405	366950000	32	Q9NUJ1;Q9NUJ1-2;Q9NUJ1-3	Q9NUJ1;Q9NUJ1-2;Q9NUJ1-3	Mycophenolic acid acyl-glucuronide esterase, mitochondrial	ABHD10	1454;3413;9032;9943
NaN	NaN	NaN	NaN	NaN	NaN	NaN	NaN	NaN	NaN	NaN	NaN	NaN	NaN	NaN	NaN	NaN	NaN	NaN	NaN	NaN	NaN	NaN	NaN	NaN	NaN	NaN	NaN	NaN	NaN	NaN	NaN	NaN	NaN	NaN	NaN	NaN	NaN	NaN	NaN	NaN	NaN	NaN	NaN	NaN	NaN	NaN	NaN	NaN	NaN	NaN	NaN	NaN	NaN	NaN	NaN	NaN	NaN	NaN	NaN	NaN	NaN	NaN	NaN	NaN	NaN	NaN	NaN	NaN	NaN	NaN	NaN	NaN	NaN	NaN	NaN	NaN	NaN	NaN	NaN	NaN	NaN	NaN	NaN	NaN	NaN	NaN	NaN	NaN	NaN	NaN	NaN	NaN	NaN	NaN	NaN	NaN	NaN	NaN	NaN	NaN	NaN	NaN	NaN	NaN	NaN	NaN	NaN	NaN	NaN	NaN	NaN	22.3893	NaN	NaN	NaN	NaN	NaN	NaN	NaN	NaN	NaN	NaN	NaN	NaN				2	2	1	11.7	11.7	6.6	21.834	0.0047821	2.5757	78461000	3	Q9NUP9;Q9HAP6	Q9NUP9;Q9HAP6	Protein lin-7 homolog C;Protein lin-7 homolog B	LIN7C;LIN7B	2903;9486
24.1246	24.6098	23.969	23.8368	23.8799	NaN	22.4322	NaN	NaN	23.2262	23.4134	22.9941	23.1198	23.1676	23.3725	NaN	NaN	NaN	NaN	23.3584	24.0516	23.7836	23.9307	23.7941	23.1769	23.5953	23.0387	22.7838	23.3214	23.4291	NaN	23.9981	NaN	NaN	NaN	NaN	22.5127	NaN	NaN	22.304	23.1298	NaN	23.5185	23.736	22.4276	22.8116	23.235	22.9941	23.1475	24.1061	24.0795	24.1128	24.0664	24.2573	24.3435	23.5613	24.1279	22.3589	22.7916	NaN	22.1372	22.233	22.4087	22.834	23.3602	23.0012	22.7658	22.0278	21.9959	22.6384	22.4384	22.0489	22.2343	23.1327	22.8589	22.7061	22.2105	22.2916	23.0658	23.038	23.2818	22.7946	22.9395	22.8616	NaN	NaN	22.818	NaN	NaN	NaN	22.814	NaN	23.0323	NaN	NaN	NaN	NaN	NaN	22.6072	NaN	23.243	22.8562	22.8817	23.4539	22.971	22.6043	NaN	NaN	NaN	NaN	22.9167	22.9129	23.2061	22.6838	NaN	NaN	NaN	NaN	NaN	NaN	22.0787	NaN	22.2923	NaN	NaN				4	4	4	10.3	10.3	10.3	49.398	0	37.169	687970000	67	Q9NVA2;Q9NVA2-2;Q14141-2;Q14141-4;Q14141;Q14141-3	Q9NVA2;Q9NVA2-2;Q14141-2;Q14141-4;Q14141	Septin-11;Septin-6	SEPT11;SEPT6	1212;2621;7223;9248
NaN	NaN	NaN	NaN	NaN	NaN	NaN	NaN	NaN	NaN	NaN	NaN	NaN	NaN	NaN	NaN	NaN	NaN	NaN	NaN	NaN	NaN	NaN	NaN	NaN	NaN	NaN	NaN	NaN	NaN	NaN	NaN	NaN	NaN	NaN	NaN	NaN	NaN	NaN	NaN	NaN	NaN	NaN	NaN	NaN	NaN	NaN	NaN	NaN	NaN	NaN	NaN	NaN	NaN	NaN	NaN	NaN	NaN	NaN	NaN	NaN	NaN	NaN	NaN	NaN	NaN	NaN	NaN	NaN	NaN	NaN	NaN	NaN	NaN	NaN	NaN	NaN	NaN	NaN	NaN	NaN	NaN	NaN	NaN	NaN	NaN	NaN	NaN	NaN	NaN	NaN	NaN	NaN	NaN	NaN	NaN	NaN	NaN	NaN	NaN	NaN	NaN	NaN	NaN	NaN	NaN	NaN	NaN	NaN	NaN	NaN	NaN	NaN	20.5237	NaN	NaN	NaN	NaN	NaN	NaN	NaN	NaN	NaN	NaN	NaN				2	2	2	4.9	4.9	4.9	66.217	0	4.6072	18164000	5	Q9NVI7-2;Q9NVI7;Q9NVI7-3	Q9NVI7-2;Q9NVI7;Q9NVI7-3	ATPase family AAA domain-containing protein 3A	ATAD3A	6244;9354
NaN	NaN	NaN	NaN	NaN	NaN	NaN	NaN	NaN	NaN	NaN	NaN	NaN	NaN	NaN	NaN	NaN	NaN	NaN	NaN	NaN	NaN	NaN	NaN	NaN	NaN	NaN	NaN	NaN	NaN	NaN	NaN	NaN	NaN	NaN	NaN	NaN	NaN	NaN	NaN	NaN	21.2351	23.2863	NaN	NaN	NaN	NaN	NaN	NaN	NaN	NaN	NaN	NaN	NaN	NaN	NaN	22.7964	24.7624	24.5037	25.0559	24.9415	25.0183	24.045	24.4725	24.8752	24.4612	23.9865	24.112	24.3049	24.6016	24.8939	24.544	23.9133	24.3872	23.6137	23.2689	23.9529	23.4364	NaN	NaN	NaN	NaN	NaN	NaN	NaN	NaN	NaN	NaN	NaN	NaN	NaN	NaN	22.7532	21.6496	NaN	NaN	22.3176	23.1523	NaN	NaN	NaN	NaN	NaN	NaN	NaN	NaN	NaN	NaN	NaN	NaN	NaN	NaN	NaN	NaN	NaN	NaN	NaN	NaN	NaN	NaN	NaN	NaN	NaN	23.4157	NaN				4	4	3	21	21	16.1	21.539	0	7.3833	352280000	53	Q9NVJ2;Q9NVJ2-2	Q9NVJ2;Q9NVJ2-2	ADP-ribosylation factor-like protein 8B	ARL8B	1804;4576;6987;7049
NaN	NaN	NaN	NaN	NaN	NaN	NaN	NaN	NaN	NaN	NaN	NaN	NaN	NaN	NaN	NaN	NaN	NaN	NaN	NaN	NaN	NaN	NaN	NaN	NaN	NaN	NaN	NaN	NaN	NaN	NaN	NaN	NaN	NaN	NaN	NaN	NaN	NaN	NaN	NaN	NaN	NaN	NaN	NaN	NaN	NaN	NaN	NaN	NaN	NaN	NaN	NaN	NaN	NaN	NaN	NaN	NaN	NaN	NaN	NaN	NaN	NaN	NaN	NaN	NaN	NaN	NaN	NaN	NaN	NaN	NaN	NaN	NaN	NaN	NaN	NaN	NaN	NaN	NaN	NaN	NaN	NaN	NaN	NaN	NaN	NaN	NaN	NaN	NaN	NaN	NaN	NaN	NaN	NaN	NaN	NaN	NaN	NaN	NaN	NaN	NaN	NaN	NaN	NaN	NaN	NaN	NaN	NaN	NaN	NaN	NaN	NaN	NaN	NaN	NaN	NaN	NaN	NaN	NaN	NaN	NaN	NaN	NaN	NaN	NaN				1	1	1	4.6	4.6	4.6	22.184	0.0046178	2.3407	40417000	19	Q9NVS2;Q9NVS2-2	Q9NVS2;Q9NVS2-2	28S ribosomal protein S18a, mitochondrial	MRPS18A	7084
23.0632	23.4543	23.5871	22.7426	22.5838	NaN	NaN	NaN	NaN	22.1985	NaN	21.7437	21.425	22.4099	22.5496	NaN	NaN	NaN	NaN	NaN	22.5082	22.3179	21.4031	NaN	24.1942	23.547	24.1697	23.906	22.5347	NaN	22.7749	23.0153	NaN	NaN	NaN	NaN	23.6194	23.7934	23.945	23.6663	23.3689	NaN	NaN	NaN	21.931	22.5566	23.6478	22.9204	23.0074	NaN	NaN	NaN	NaN	NaN	NaN	NaN	NaN	22.5421	21.9957	21.7681	22.3549	21.9523	22.8749	22.2814	23.6819	22.3494	22.6732	23.8841	21.9066	22.7898	22.8071	23.7716	23.1797	22.8339	22.7186	22.7119	23.4373	22.9451	22.1966	22.1319	22.1795	21.9754	22.1679	NaN	22.8249	NaN	24.0586	NaN	NaN	NaN	23.1288	22.1173	23.1586	22.6225	NaN	23.1745	23.6221	23.8441	24.1155	NaN	22.6589	21.9492	NaN	23.8453	24.1747	22.6931	22.2249	22.8606	22.9333	23.2332	21.9774	22.1331	22.3609	22.1618	22.5811	NaN	22.668	23.6672	24.165	22.5037	24.3402	22.1086	22.2396	22.4831	22.2388				4	4	4	22.5	22.5	22.5	25.199	0	11.939	429290000	85	Q9NVS9-4;Q9NVS9-3;Q9NVS9	Q9NVS9-4;Q9NVS9-3;Q9NVS9	Pyridoxine-5-phosphate oxidase	PNPO	3245;3735;4172;7221
NaN	NaN	NaN	NaN	NaN	NaN	NaN	NaN	NaN	NaN	NaN	NaN	NaN	NaN	NaN	NaN	NaN	NaN	NaN	NaN	NaN	NaN	NaN	NaN	NaN	NaN	NaN	NaN	NaN	NaN	NaN	NaN	NaN	NaN	NaN	NaN	NaN	NaN	NaN	NaN	NaN	NaN	NaN	NaN	NaN	NaN	NaN	NaN	NaN	NaN	NaN	NaN	NaN	NaN	NaN	NaN	NaN	NaN	NaN	NaN	NaN	NaN	NaN	NaN	NaN	NaN	NaN	NaN	NaN	NaN	NaN	NaN	NaN	NaN	NaN	NaN	NaN	NaN	NaN	NaN	NaN	NaN	NaN	NaN	NaN	NaN	NaN	NaN	NaN	NaN	NaN	NaN	NaN	NaN	NaN	NaN	NaN	NaN	NaN	NaN	NaN	NaN	NaN	NaN	NaN	NaN	NaN	NaN	NaN	NaN	NaN	NaN	NaN	NaN	NaN	NaN	NaN	NaN	NaN	NaN	NaN	NaN	NaN	NaN	NaN				1	1	1	3.2	3.2	3.2	31.28	0.0089202	1.7203	56990000	8	Q9NVT9	Q9NVT9	Armadillo repeat-containing protein 1	ARMC1	1703
NaN	NaN	NaN	NaN	NaN	NaN	NaN	NaN	NaN	NaN	NaN	NaN	NaN	NaN	NaN	NaN	NaN	NaN	NaN	NaN	NaN	NaN	NaN	NaN	NaN	NaN	NaN	NaN	NaN	NaN	NaN	NaN	NaN	NaN	NaN	NaN	NaN	NaN	NaN	NaN	NaN	NaN	NaN	NaN	NaN	NaN	NaN	NaN	NaN	NaN	NaN	NaN	NaN	NaN	NaN	NaN	NaN	NaN	NaN	NaN	NaN	NaN	NaN	NaN	NaN	NaN	NaN	NaN	NaN	NaN	NaN	NaN	NaN	NaN	NaN	NaN	NaN	NaN	NaN	NaN	NaN	NaN	NaN	NaN	NaN	NaN	NaN	NaN	NaN	NaN	NaN	NaN	NaN	NaN	NaN	NaN	NaN	NaN	NaN	NaN	NaN	NaN	NaN	NaN	NaN	NaN	NaN	NaN	NaN	NaN	NaN	NaN	NaN	NaN	NaN	NaN	NaN	NaN	NaN	NaN	NaN	NaN	NaN	NaN	22.9224				1	1	1	7.2	7.2	7.2	17.316	0.0088868	1.6998	65155000	4	Q9NX14;Q9NX14-2	Q9NX14;Q9NX14-2	NADH dehydrogenase [ubiquinone] 1 beta subcomplex subunit 11, mitochondrial	NDUFB11	10046
NaN	NaN	NaN	NaN	NaN	NaN	NaN	NaN	NaN	NaN	NaN	NaN	NaN	NaN	NaN	NaN	NaN	NaN	NaN	NaN	NaN	NaN	NaN	NaN	NaN	NaN	NaN	NaN	NaN	NaN	NaN	NaN	NaN	NaN	NaN	NaN	NaN	NaN	NaN	NaN	NaN	NaN	NaN	NaN	NaN	NaN	NaN	NaN	NaN	NaN	NaN	NaN	NaN	NaN	NaN	NaN	NaN	NaN	NaN	NaN	NaN	NaN	NaN	NaN	NaN	NaN	NaN	20.8343	NaN	NaN	NaN	NaN	NaN	NaN	NaN	NaN	NaN	NaN	NaN	NaN	NaN	NaN	NaN	NaN	NaN	NaN	NaN	NaN	NaN	NaN	21.5314	23.631	22.9935	23.5104	NaN	NaN	NaN	NaN	NaN	NaN	NaN	NaN	NaN	NaN	NaN	24.2037	24.1288	NaN	NaN	24.5356	NaN	NaN	NaN	NaN	23.4092	NaN	24.0597	24.0754	21.1158	NaN	NaN	22.608	NaN	23.1887	22.708				1	1	1	7.2	7.2	7.2	19.599	0	4.135	124250000	32	Q9NX18	Q9NX18	Succinate dehydrogenase assembly factor 2, mitochondrial	SDHAF2	855
NaN	NaN	NaN	NaN	NaN	NaN	NaN	NaN	NaN	NaN	NaN	NaN	NaN	NaN	NaN	NaN	NaN	NaN	NaN	NaN	NaN	NaN	NaN	NaN	NaN	NaN	NaN	NaN	NaN	NaN	NaN	NaN	NaN	NaN	NaN	NaN	NaN	NaN	NaN	NaN	NaN	NaN	NaN	NaN	NaN	NaN	NaN	NaN	NaN	NaN	NaN	NaN	NaN	NaN	NaN	NaN	NaN	NaN	NaN	NaN	NaN	NaN	NaN	NaN	NaN	NaN	NaN	NaN	NaN	NaN	NaN	NaN	NaN	NaN	NaN	NaN	NaN	NaN	23.5898	24.0816	NaN	NaN	NaN	NaN	23.3148	23.7881	NaN	NaN	NaN	NaN	NaN	23.894	NaN	NaN	NaN	NaN	NaN	NaN	NaN	NaN	NaN	NaN	NaN	NaN	NaN	24.1228	23.8653	NaN	23.9199	23.61	NaN	NaN	NaN	NaN	23.9543	NaN	23.7106	NaN	25.0915	23.5281	23.4154	NaN	NaN	23.9194	23.7562				3	3	3	15.1	15.1	15.1	28.449	0.00059277	3.3491	226360000	23	Q9NX20	Q9NX20	39S ribosomal protein L16, mitochondrial	MRPL16	9745;10607;10694
NaN	NaN	NaN	NaN	NaN	NaN	NaN	NaN	NaN	NaN	NaN	NaN	NaN	23.3174	NaN	NaN	NaN	NaN	NaN	NaN	NaN	NaN	NaN	NaN	NaN	NaN	NaN	NaN	NaN	NaN	NaN	NaN	NaN	NaN	NaN	NaN	NaN	NaN	NaN	NaN	NaN	NaN	NaN	NaN	NaN	NaN	NaN	NaN	NaN	NaN	NaN	NaN	NaN	NaN	NaN	NaN	NaN	NaN	23.0498	NaN	NaN	NaN	NaN	NaN	NaN	NaN	23.4485	23.7133	23.6546	NaN	NaN	23.5645	NaN	NaN	NaN	NaN	NaN	23.04	NaN	NaN	23.23	23.422	NaN	NaN	NaN	NaN	NaN	NaN	NaN	NaN	NaN	NaN	NaN	24.2936	23.3911	NaN	NaN	NaN	NaN	NaN	NaN	NaN	NaN	NaN	NaN	NaN	NaN	NaN	NaN	23.5132	NaN	NaN	NaN	NaN	NaN	NaN	NaN	NaN	23.6135	24.4055	NaN	23.7864	NaN	NaN	NaN				2	2	2	7.3	7.3	7.3	27.626	0.0017026	2.9962	662800000	6	Q9NX40;Q9NX40-3;Q9NX40-2;Q9NX40-4	Q9NX40;Q9NX40-3;Q9NX40-2;Q9NX40-4	OCIA domain-containing protein 1	OCIAD1	2835;2965
23.062	23.3302	23.6663	NaN	23.1795	NaN	NaN	NaN	NaN	NaN	NaN	22.8827	NaN	NaN	NaN	NaN	NaN	NaN	NaN	23.3048	NaN	NaN	NaN	NaN	23.2785	NaN	23.1923	23.2867	NaN	NaN	NaN	NaN	NaN	NaN	NaN	NaN	NaN	NaN	NaN	22.9242	NaN	NaN	NaN	NaN	NaN	23.3871	NaN	NaN	22.5272	NaN	NaN	NaN	22.7479	21.9479	22.5156	22.5919	22.2911	25.374	24.9852	25.4064	25.2614	24.9806	25.5235	25.7311	25.1355	25.5138	25.9747	25.495	25.2124	25.6642	25.172	25.1645	25.2	25.5329	25.3808	25.201	25.377	24.9547	25.0532	25.7448	25.7681	25.6125	25.2798	24.992	25.0196	24.6877	25.1212	24.6815	25.155	25.0834	24.8069	25.6105	25.7697	25.3695	25.7514	24.1184	24.4652	24.3658	24.6745	24.5622	24.8277	25.053	25.2228	22.9746	NaN	24.693	NaN	25.5112	25.249	25.1714	25.911	25.834	25.4971	25.4943	24.87	24.6347	25.1738	25.2318	26.8185	25.6044	26.5326	25.4092	25.4833	25.724	25.3626				4	4	4	18.9	18.9	18.9	26.152	0	40.273	1621300000	137	Q9NX63	Q9NX63	MICOS complex subunit MIC19	CHCHD3	27;6530;10096;11441
NaN	NaN	NaN	NaN	NaN	NaN	NaN	NaN	23.5482	NaN	NaN	NaN	NaN	NaN	NaN	NaN	23.374	23.8223	NaN	NaN	NaN	NaN	NaN	NaN	NaN	NaN	NaN	NaN	NaN	NaN	NaN	NaN	NaN	NaN	NaN	NaN	NaN	NaN	NaN	NaN	NaN	NaN	NaN	NaN	NaN	NaN	NaN	NaN	NaN	NaN	NaN	NaN	NaN	NaN	NaN	NaN	NaN	NaN	NaN	NaN	NaN	NaN	NaN	NaN	NaN	NaN	NaN	NaN	NaN	NaN	NaN	NaN	NaN	NaN	NaN	NaN	NaN	NaN	NaN	NaN	NaN	NaN	NaN	NaN	NaN	NaN	NaN	NaN	NaN	NaN	NaN	NaN	NaN	NaN	NaN	NaN	NaN	NaN	NaN	NaN	NaN	NaN	NaN	NaN	NaN	NaN	NaN	NaN	NaN	NaN	NaN	NaN	NaN	NaN	NaN	NaN	NaN	NaN	NaN	NaN	NaN	NaN	NaN	NaN	NaN				1	1	1	2.5	2.5	2.5	46.221	0.0045732	2.2749	65017000	4	Q9NX65-3;Q9NX65-2;Q9NX65	Q9NX65-3;Q9NX65-2;Q9NX65	Zinc finger and SCAN domain-containing protein 32	ZSCAN32	5787
NaN	NaN	NaN	NaN	NaN	NaN	NaN	NaN	NaN	NaN	NaN	NaN	NaN	NaN	NaN	NaN	NaN	NaN	NaN	NaN	NaN	NaN	NaN	NaN	NaN	NaN	NaN	NaN	NaN	NaN	NaN	NaN	NaN	NaN	NaN	NaN	NaN	NaN	NaN	NaN	NaN	NaN	NaN	NaN	NaN	NaN	NaN	NaN	NaN	NaN	NaN	NaN	NaN	NaN	NaN	NaN	NaN	NaN	NaN	NaN	NaN	NaN	NaN	NaN	NaN	NaN	NaN	NaN	21.9701	NaN	NaN	NaN	NaN	NaN	NaN	NaN	NaN	NaN	NaN	22.9823	22.7126	22.7631	NaN	NaN	NaN	NaN	NaN	NaN	NaN	NaN	NaN	22.8073	23.0302	23.2522	NaN	NaN	NaN	NaN	NaN	NaN	22.7256	22.4769	NaN	NaN	NaN	NaN	22.7494	NaN	NaN	22.7854	22.6517	23.1731	23.32	23.2037	NaN	NaN	23.7451	23.6131	23.4765	NaN	23.5398	NaN	NaN	22.5217	22.3502				3	3	3	15.1	15.1	15.1	31.993	0	13.815	136370000	22	Q9NXA8-3;Q9NXA8-2;Q9NXA8;Q9NXA8-4	Q9NXA8-3;Q9NXA8-2;Q9NXA8	NAD-dependent protein deacylase sirtuin-5, mitochondrial	SIRT5	4586;8413;11113
NaN	NaN	NaN	NaN	NaN	NaN	NaN	NaN	NaN	NaN	NaN	NaN	NaN	NaN	NaN	NaN	NaN	NaN	NaN	NaN	NaN	NaN	NaN	NaN	NaN	NaN	NaN	NaN	NaN	NaN	NaN	NaN	NaN	NaN	NaN	NaN	NaN	NaN	NaN	NaN	NaN	NaN	NaN	NaN	NaN	NaN	NaN	NaN	NaN	NaN	NaN	NaN	NaN	NaN	NaN	NaN	NaN	22.2977	NaN	NaN	NaN	NaN	NaN	NaN	NaN	NaN	NaN	NaN	NaN	NaN	NaN	NaN	NaN	NaN	NaN	NaN	NaN	NaN	NaN	NaN	NaN	NaN	NaN	NaN	NaN	NaN	NaN	NaN	NaN	NaN	NaN	NaN	NaN	NaN	NaN	NaN	NaN	NaN	NaN	NaN	NaN	NaN	NaN	NaN	NaN	NaN	NaN	NaN	NaN	NaN	NaN	NaN	NaN	NaN	NaN	NaN	NaN	NaN	NaN	NaN	NaN	NaN	NaN	NaN	NaN				1	1	1	28.6	28.6	28.6	4.5562	0.0066414	1.7705	1802800	1	Q9NXW9-2;Q9NXW9	Q9NXW9-2;Q9NXW9	Alpha-ketoglutarate-dependent dioxygenase alkB homolog 4	ALKBH4	7
NaN	21.6758	NaN	NaN	NaN	NaN	NaN	NaN	NaN	NaN	NaN	NaN	21.343	NaN	NaN	NaN	NaN	NaN	NaN	NaN	NaN	NaN	NaN	NaN	NaN	NaN	NaN	NaN	NaN	NaN	NaN	NaN	NaN	NaN	NaN	NaN	NaN	NaN	NaN	NaN	NaN	NaN	NaN	NaN	NaN	NaN	NaN	NaN	NaN	22.1266	22.5823	22.1013	22.6161	23.3943	22.4477	22.377	23.9122	NaN	NaN	NaN	NaN	NaN	NaN	NaN	NaN	NaN	NaN	NaN	NaN	NaN	NaN	NaN	NaN	NaN	NaN	NaN	NaN	NaN	NaN	NaN	NaN	NaN	NaN	NaN	NaN	NaN	NaN	NaN	NaN	NaN	NaN	NaN	NaN	NaN	NaN	NaN	NaN	NaN	NaN	NaN	NaN	NaN	NaN	NaN	NaN	NaN	NaN	NaN	NaN	NaN	NaN	NaN	NaN	NaN	NaN	NaN	NaN	NaN	NaN	NaN	NaN	NaN	NaN	NaN	NaN				5	5	5	2.5	2.5	2.5	275.48	0	9.7381	93334000	14	Q9NY15	Q9NY15	Stabilin-1	STAB1	363;8551;9347;10109;10863
NaN	NaN	NaN	NaN	NaN	NaN	NaN	NaN	NaN	NaN	NaN	NaN	NaN	NaN	23.217	NaN	NaN	NaN	NaN	NaN	NaN	NaN	NaN	NaN	NaN	NaN	22.8518	NaN	NaN	NaN	NaN	NaN	NaN	NaN	NaN	NaN	NaN	NaN	NaN	23.2883	23.2521	NaN	NaN	NaN	NaN	NaN	22.8274	NaN	NaN	NaN	NaN	23.4483	NaN	NaN	NaN	NaN	NaN	23.1829	23.206	NaN	NaN	NaN	22.7698	22.6752	NaN	NaN	24.2009	23.6384	23.5244	23.7969	23.7864	23.6628	23.7531	23.745	23.8142	23.5841	23.4514	24.5483	NaN	22.9508	22.7027	22.8427	NaN	NaN	NaN	NaN	NaN	NaN	NaN	NaN	NaN	NaN	NaN	NaN	NaN	NaN	NaN	NaN	NaN	NaN	23.008	NaN	NaN	NaN	NaN	NaN	NaN	NaN	NaN	NaN	NaN	NaN	23.0529	23.0059	NaN	NaN	NaN	NaN	NaN	NaN	NaN	NaN	NaN	NaN	NaN				5	5	5	7.9	7.9	7.9	82.588	0	10.441	620880000	11	Q9NY33;Q9NY33-4;Q9NY33-2	Q9NY33;Q9NY33-4	Dipeptidyl peptidase 3	DPP3	3549;3718;4461;5734;10483
NaN	NaN	NaN	NaN	NaN	NaN	NaN	NaN	NaN	NaN	NaN	NaN	NaN	NaN	NaN	NaN	NaN	NaN	NaN	NaN	NaN	NaN	NaN	NaN	NaN	NaN	NaN	NaN	NaN	NaN	NaN	NaN	NaN	NaN	NaN	NaN	NaN	NaN	NaN	NaN	NaN	NaN	NaN	NaN	NaN	NaN	NaN	NaN	NaN	NaN	NaN	NaN	NaN	NaN	NaN	NaN	NaN	NaN	NaN	NaN	NaN	NaN	NaN	NaN	NaN	NaN	NaN	NaN	NaN	NaN	NaN	NaN	NaN	NaN	NaN	NaN	NaN	NaN	22.396	23.0189	NaN	22.1026	NaN	NaN	NaN	NaN	NaN	NaN	NaN	NaN	NaN	21.6929	NaN	NaN	NaN	NaN	NaN	NaN	NaN	NaN	22.2468	22.011	NaN	NaN	NaN	NaN	NaN	NaN	NaN	NaN	21.6674	NaN	22.2179	NaN	NaN	NaN	NaN	NaN	NaN	NaN	NaN	21.6138	NaN	21.5863	NaN				1	1	1	3.3	3.3	3.3	38.711	0	3.5127	64215000	16	Q9NYK5;Q9NYK5-2	Q9NYK5;Q9NYK5-2	39S ribosomal protein L39, mitochondrial	MRPL39	3453
NaN	NaN	NaN	NaN	NaN	NaN	NaN	NaN	NaN	NaN	NaN	NaN	NaN	NaN	NaN	NaN	NaN	NaN	NaN	NaN	NaN	NaN	NaN	NaN	NaN	NaN	NaN	NaN	NaN	NaN	NaN	NaN	NaN	NaN	NaN	NaN	NaN	NaN	NaN	NaN	NaN	NaN	NaN	NaN	NaN	NaN	NaN	NaN	NaN	NaN	NaN	NaN	NaN	NaN	NaN	NaN	NaN	NaN	NaN	NaN	NaN	NaN	NaN	NaN	NaN	NaN	NaN	NaN	NaN	NaN	NaN	NaN	NaN	NaN	NaN	NaN	NaN	NaN	NaN	NaN	NaN	NaN	NaN	NaN	NaN	NaN	NaN	NaN	NaN	NaN	NaN	NaN	NaN	NaN	NaN	NaN	NaN	NaN	NaN	NaN	NaN	NaN	NaN	NaN	NaN	NaN	NaN	NaN	NaN	NaN	NaN	NaN	NaN	NaN	NaN	NaN	NaN	NaN	NaN	NaN	NaN	NaN	NaN	NaN	NaN				2	2	2	14.4	14.4	14.4	15.769	0	4.02	62815000	10	Q9NYL4-2;Q9NYL4	Q9NYL4-2;Q9NYL4	Peptidyl-prolyl cis-trans isomerase FKBP11	FKBP11	534;1935
NaN	NaN	NaN	NaN	NaN	NaN	NaN	NaN	NaN	NaN	NaN	NaN	NaN	NaN	NaN	NaN	NaN	NaN	NaN	NaN	NaN	NaN	NaN	NaN	NaN	NaN	NaN	NaN	NaN	NaN	NaN	NaN	NaN	NaN	NaN	NaN	NaN	NaN	NaN	NaN	NaN	NaN	NaN	NaN	NaN	NaN	NaN	NaN	NaN	NaN	22.9322	NaN	NaN	22.5153	NaN	NaN	NaN	NaN	NaN	NaN	NaN	NaN	NaN	NaN	NaN	NaN	NaN	NaN	NaN	NaN	NaN	NaN	NaN	NaN	NaN	NaN	NaN	NaN	NaN	NaN	NaN	NaN	NaN	NaN	NaN	NaN	NaN	NaN	NaN	NaN	NaN	NaN	NaN	NaN	NaN	NaN	NaN	NaN	NaN	NaN	NaN	NaN	NaN	NaN	NaN	NaN	NaN	NaN	NaN	NaN	NaN	NaN	NaN	NaN	NaN	NaN	NaN	NaN	NaN	NaN	NaN	NaN	NaN	NaN	NaN				2	2	2	1.3	1.3	1.3	174.97	0	3.8224	65178000	4	Q9NYU2-2;Q9NYU2	Q9NYU2-2;Q9NYU2	UDP-glucose:glycoprotein glucosyltransferase 1	UGGT1	1771;1826
NaN	NaN	22.1604	22.2184	22.0283	21.5407	NaN	NaN	NaN	NaN	NaN	22.2545	NaN	NaN	NaN	NaN	NaN	NaN	NaN	NaN	NaN	NaN	20.9958	NaN	NaN	NaN	22.0506	NaN	NaN	NaN	NaN	NaN	NaN	NaN	NaN	NaN	24.3331	24.8596	22.8437	25.7949	25.468	NaN	NaN	22.5497	NaN	21.2393	NaN	NaN	NaN	21.4291	21.2545	NaN	21.0119	NaN	NaN	NaN	NaN	NaN	NaN	NaN	NaN	NaN	21.1113	21.4912	21.4511	22.0632	21.2236	NaN	NaN	NaN	NaN	22.528	NaN	NaN	NaN	NaN	NaN	NaN	NaN	NaN	NaN	NaN	21.052	NaN	NaN	21.1562	NaN	NaN	NaN	NaN	NaN	NaN	NaN	NaN	NaN	NaN	NaN	NaN	NaN	NaN	NaN	NaN	NaN	NaN	NaN	NaN	NaN	NaN	NaN	NaN	NaN	NaN	21.1269	NaN	NaN	NaN	NaN	NaN	NaN	NaN	NaN	NaN	NaN	NaN	NaN				4	4	4	5.2	5.2	5.2	107.23	0	11.729	203050000	21	Q9NZ08;Q9NZ08-2	Q9NZ08;Q9NZ08-2	Endoplasmic reticulum aminopeptidase 1	ERAP1	6526;7513;8507;9905
NaN	NaN	22.9922	NaN	NaN	NaN	NaN	NaN	NaN	NaN	NaN	NaN	NaN	NaN	NaN	21.5964	NaN	NaN	NaN	NaN	NaN	NaN	NaN	NaN	NaN	NaN	23.0707	NaN	22.7467	NaN	NaN	NaN	NaN	NaN	NaN	NaN	23.1572	23.0401	NaN	23.3594	22.2947	NaN	NaN	NaN	22.7252	23.1596	NaN	NaN	22.8176	NaN	NaN	NaN	NaN	NaN	NaN	NaN	NaN	25.2783	24.7813	25.3136	25.0851	25.2498	25.355	24.6487	24.9776	24.4656	24.9746	24.8283	24.9152	25.1543	24.7974	24.6253	24.019	24.9227	24.0783	23.792	23.9938	23.675	25.1625	25.1592	25.4749	25.3772	24.6242	23.6354	23.8403	24.008	24.34	23.9924	NaN	NaN	23.8871	25.4145	24.9368	25.197	25.2871	23.394	23.8133	24.116	23.739	24.6935	24.7432	25.2714	25.198	23.6384	NaN	25.1498	25.1412	24.2238	24.9266	25.1583	25.3751	24.9885	25.3345	25.334	24.3923	NaN	25.1301	24.5082	25.2046	23.6486	24.8591	25.3009	25.695	25.406	25.4782				3	3	3	34.3	34.3	34.3	12.199	0	52.569	1114000000	135	Q9NZ45	Q9NZ45	CDGSH iron-sulfur domain-containing protein 1	CISD1	785;4810;5527
NaN	NaN	NaN	NaN	NaN	NaN	NaN	NaN	NaN	NaN	NaN	NaN	NaN	NaN	NaN	NaN	NaN	NaN	NaN	NaN	NaN	NaN	NaN	NaN	NaN	NaN	NaN	NaN	NaN	NaN	NaN	NaN	NaN	NaN	NaN	NaN	NaN	NaN	NaN	NaN	NaN	NaN	NaN	NaN	NaN	NaN	NaN	NaN	NaN	NaN	NaN	NaN	NaN	NaN	NaN	22.414	NaN	NaN	NaN	NaN	NaN	NaN	NaN	NaN	NaN	NaN	NaN	NaN	NaN	NaN	NaN	NaN	NaN	NaN	NaN	NaN	NaN	NaN	NaN	NaN	22.2732	22.8688	24.2917	22.971	NaN	NaN	NaN	NaN	NaN	NaN	NaN	NaN	NaN	22.803	NaN	NaN	NaN	NaN	NaN	NaN	NaN	NaN	NaN	NaN	NaN	NaN	NaN	NaN	NaN	NaN	22.7301	22.4706	NaN	NaN	NaN	NaN	NaN	NaN	NaN	NaN	NaN	NaN	NaN	NaN	NaN				3	3	3	5.9	5.9	5.9	117.4	0	4.0925	147350000	12	Q9NZB2-4;Q9NZB2;Q9NZB2-6;Q9NZB2-2;Q9NZB2-5;Q5T035	Q9NZB2-4;Q9NZB2;Q9NZB2-6;Q9NZB2-2;Q9NZB2-5	Constitutive coactivator of PPAR-gamma-like protein 1	FAM120A	4565;7317;7917
22.3888	23.5337	NaN	NaN	NaN	NaN	21.574	NaN	NaN	21.9132	NaN	23.5026	NaN	NaN	NaN	NaN	NaN	NaN	NaN	22.4791	NaN	21.7863	23.8072	23.4969	23.2384	23.2423	23.2126	NaN	23.7671	NaN	21.8665	22.6065	23.9172	NaN	NaN	NaN	23.736	24.3916	23.6878	23.5784	23.722	NaN	NaN	22.9522	22.7399	NaN	22.4346	NaN	21.7313	NaN	23.2575	22.4563	23.058	22.6848	NaN	NaN	22.8572	26.7057	26.5843	27.1677	25.6388	25.9632	27.1371	26.8203	27.4554	28.1306	28.8743	26.6255	29.2645	27.1204	28.0757	27.2087	28.5498	27.2344	28.6259	28.274	27.3509	27.3288	24.008	25.2066	24.9793	26.4201	24.5563	28.1115	26.0897	26.6492	22.6062	25.7316	NaN	24.3363	24.513	27.2012	24.9173	25.2301	NaN	25.0291	25.4925	24.775	25.4198	24.329	27.3517	24.3869	25.2234	23.2043	21.4945	25.8565	25.3849	NaN	NaN	24.4778	26.9672	27.1319	25.9302	27.209	25.3051	NaN	26.9091	25.287	NaN	23.857	NaN	27.3391	25.4412	25.5668	25.5222				6	6	6	29.2	29.2	29.2	23.85	0	35.966	4654100000	137	Q9NZD2	Q9NZD2	Glycolipid transfer protein	GLTP	178;680;1319;1490;2756;9767
NaN	NaN	NaN	NaN	NaN	NaN	NaN	NaN	NaN	NaN	NaN	NaN	NaN	NaN	NaN	NaN	NaN	NaN	NaN	NaN	NaN	NaN	NaN	NaN	NaN	NaN	NaN	NaN	NaN	NaN	NaN	NaN	NaN	NaN	NaN	NaN	NaN	NaN	NaN	NaN	NaN	NaN	NaN	NaN	NaN	NaN	NaN	NaN	NaN	NaN	NaN	NaN	NaN	NaN	NaN	NaN	NaN	NaN	NaN	NaN	NaN	NaN	NaN	NaN	NaN	NaN	NaN	NaN	NaN	NaN	NaN	NaN	NaN	NaN	NaN	NaN	NaN	NaN	NaN	NaN	NaN	NaN	NaN	NaN	NaN	NaN	NaN	NaN	NaN	NaN	NaN	NaN	NaN	NaN	NaN	NaN	NaN	NaN	NaN	NaN	NaN	NaN	NaN	NaN	NaN	NaN	NaN	NaN	NaN	NaN	NaN	NaN	NaN	NaN	NaN	NaN	NaN	NaN	NaN	NaN	NaN	NaN	NaN	NaN	NaN				2	2	2	4.7	4.7	4.7	44.794	0	6.3503	36548000	8	Q9NZH0;Q9NZH0-2	Q9NZH0;Q9NZH0-2	G-protein coupled receptor family C group 5 member B	GPRC5B	2977;8418
22.7123	NaN	23.1398	NaN	NaN	NaN	NaN	NaN	NaN	NaN	NaN	NaN	NaN	NaN	NaN	NaN	NaN	NaN	NaN	NaN	NaN	NaN	NaN	NaN	NaN	NaN	NaN	23.4083	NaN	NaN	NaN	NaN	NaN	NaN	NaN	NaN	NaN	NaN	NaN	NaN	NaN	NaN	NaN	NaN	NaN	NaN	NaN	NaN	NaN	NaN	NaN	NaN	NaN	22.7957	22.7063	22.5594	NaN	NaN	NaN	NaN	NaN	NaN	NaN	NaN	NaN	NaN	NaN	NaN	NaN	NaN	NaN	NaN	NaN	NaN	NaN	NaN	NaN	NaN	NaN	NaN	NaN	NaN	NaN	NaN	NaN	NaN	NaN	NaN	NaN	NaN	NaN	NaN	NaN	NaN	NaN	NaN	NaN	NaN	NaN	NaN	NaN	NaN	NaN	NaN	NaN	NaN	NaN	NaN	NaN	NaN	NaN	NaN	NaN	NaN	NaN	NaN	NaN	NaN	NaN	NaN	NaN	NaN	NaN	NaN	NaN				3	3	3	11.4	11.4	11.4	34.583	0.00059312	3.3556	241770000	7	Q9NZL9-4;Q9NZL9-2;Q9NZL9;Q9NZL9-3;Q9NZL9-5	Q9NZL9-4;Q9NZL9-2;Q9NZL9;Q9NZL9-3	Methionine adenosyltransferase 2 subunit beta	MAT2B	2338;2948;10624
28.671	28.2995	27.9167	28.2207	28.0819	NaN	24.031	NaN	NaN	28.7225	28.8081	28.1637	28.7407	27.3644	27.657	25.7184	NaN	22.9543	24.7359	29.2429	28.3974	29.0139	28.7956	28.9114	28.5919	28.5234	28.0402	27.3326	28.9772	29.1352	28.2167	29.1635	27.2699	NaN	NaN	NaN	26.5065	25.2022	24.927	NaN	26.0534	28.1985	29.0323	29.0574	27.4898	28.0812	27.8861	27.3133	27.5051	26.0916	26.1514	25.6532	26.2058	25.0509	26.0064	26.1191	26.1132	NaN	26.5193	NaN	26.6161	26.8374	NaN	25.8177	24.6516	26.0102	NaN	NaN	NaN	NaN	NaN	NaN	24.2652	NaN	25.1005	25.5769	24.854	NaN	25.7844	25.5782	25.3131	25.5546	24.8473	26.7839	27.0541	25.8144	23.2245	NaN	26.5724	NaN	24.6136	NaN	26.5096	26.7607	25.6466	25.8109	NaN	NaN	NaN	NaN	26.0791	26.1682	NaN	27.0994	NaN	24.3828	25.8437	26.7924	27.4109	NaN	26.3307	NaN	25.6114	24.8935	NaN	NaN	NaN	NaN	NaN	27.3006	NaN	26.0648	26.0542	26.1976	26.406				10	10	9	21	21	19.3	61.161	0	85.057	9970200000	189	Q9NZN4;Q9NZN4-2	Q9NZN4;Q9NZN4-2	EH domain-containing protein 2	EHD2	1671;4404;5852;5923;6222;6308;6390;6422;8038;11186
NaN	NaN	NaN	NaN	NaN	NaN	NaN	NaN	NaN	NaN	NaN	NaN	NaN	NaN	NaN	NaN	NaN	NaN	NaN	NaN	NaN	NaN	NaN	NaN	NaN	NaN	NaN	NaN	NaN	NaN	NaN	NaN	NaN	NaN	NaN	NaN	NaN	NaN	NaN	NaN	NaN	NaN	NaN	NaN	NaN	NaN	NaN	NaN	NaN	NaN	NaN	NaN	NaN	NaN	NaN	NaN	NaN	NaN	NaN	NaN	NaN	NaN	NaN	NaN	NaN	NaN	NaN	NaN	NaN	NaN	NaN	NaN	NaN	NaN	NaN	NaN	NaN	NaN	NaN	NaN	NaN	NaN	NaN	NaN	NaN	NaN	NaN	NaN	NaN	NaN	NaN	NaN	NaN	NaN	NaN	NaN	NaN	NaN	NaN	NaN	NaN	NaN	NaN	NaN	NaN	NaN	NaN	NaN	NaN	NaN	NaN	NaN	NaN	NaN	NaN	NaN	NaN	NaN	NaN	NaN	NaN	NaN	NaN	NaN	NaN				1	1	1	14.4	14.4	14.4	16.093	0.0093284	1.6924	34193000	5	Q9P003	Q9P003	Protein cornichon homolog 4	CNIH4	11316
NaN	NaN	NaN	NaN	NaN	NaN	NaN	NaN	NaN	NaN	NaN	NaN	NaN	NaN	NaN	NaN	NaN	NaN	NaN	NaN	NaN	NaN	NaN	NaN	NaN	NaN	NaN	NaN	NaN	NaN	NaN	NaN	NaN	NaN	NaN	NaN	NaN	NaN	NaN	NaN	NaN	NaN	NaN	NaN	NaN	NaN	NaN	NaN	NaN	NaN	NaN	NaN	NaN	NaN	NaN	NaN	NaN	NaN	NaN	NaN	NaN	NaN	NaN	NaN	NaN	NaN	NaN	NaN	NaN	NaN	NaN	NaN	22.4216	NaN	NaN	NaN	NaN	NaN	23.5483	23.9623	24.1123	23.9465	23.8208	23.0716	23.0168	23.7489	22.6288	NaN	NaN	NaN	23.5211	24.0354	24.1491	23.7383	23.4967	NaN	NaN	NaN	NaN	NaN	NaN	NaN	24.1939	NaN	NaN	24.4203	24.6481	23.4711	24.0968	23.4403	23.6366	23.9596	24.0222	23.5702	24.1313	NaN	24.3722	24.068	24.5873	23.3679	24.8986	23.6121	23.6118	23.865	23.6083				6	6	6	24	24	24	33.419	0	17.236	315180000	41	Q9P015	Q9P015	39S ribosomal protein L15, mitochondrial	MRPL15	446;5991;8362;10229;10832;11263
NaN	NaN	NaN	NaN	NaN	NaN	NaN	NaN	NaN	NaN	NaN	NaN	NaN	NaN	NaN	NaN	NaN	NaN	NaN	NaN	NaN	NaN	NaN	NaN	NaN	NaN	NaN	NaN	NaN	NaN	NaN	NaN	NaN	NaN	NaN	NaN	NaN	NaN	NaN	NaN	NaN	NaN	NaN	NaN	NaN	NaN	NaN	NaN	NaN	NaN	NaN	NaN	NaN	NaN	NaN	NaN	NaN	22.3621	22.1705	22.6634	22.7176	NaN	23.5649	23.2587	NaN	22.7539	22.6517	23.0845	22.4593	22.8827	22.7781	22.86	22.4946	22.7186	NaN	22.2042	NaN	NaN	22.3348	23.1209	23.2322	23.2194	23.3923	22.759	22.9651	22.6836	23.063	23.0093	23.1427	NaN	23.1385	23.1805	23.4626	23.2409	NaN	22.5088	22.8432	NaN	23.0236	23.5605	22.9882	23.0495	22.8673	NaN	NaN	23.602	NaN	23.5283	23.9822	23.8154	NaN	NaN	NaN	NaN	23.047	NaN	23.4588	23.3396	23.5537	23.157	24.1233	NaN	22.1358	22.1095	NaN				3	3	3	14.9	14.9	14.9	20.266	0	6.2289	252620000	51	Q9P032	Q9P032	NADH dehydrogenase [ubiquinone] 1 alpha subcomplex assembly factor 4	NDUFAF4	2887;4845;7257
NaN	NaN	NaN	NaN	NaN	NaN	NaN	NaN	NaN	21.8636	NaN	NaN	NaN	NaN	NaN	NaN	NaN	NaN	NaN	NaN	NaN	NaN	NaN	NaN	NaN	NaN	NaN	NaN	NaN	NaN	NaN	21.8491	NaN	NaN	NaN	NaN	NaN	NaN	NaN	NaN	NaN	NaN	22.6249	NaN	NaN	NaN	NaN	NaN	NaN	22.3759	NaN	22.3919	22.7091	22.3486	22.8498	22.5828	23.1848	NaN	22.7958	22.8541	NaN	NaN	24.2746	23.9468	23.9179	22.9541	22.7509	NaN	23.3041	23.209	22.5901	22.9534	22.8041	22.6347	23.2444	NaN	23.4406	23.4227	NaN	NaN	22.99	22.9239	NaN	NaN	22.4557	NaN	NaN	22.9786	NaN	NaN	23.5179	NaN	NaN	23.0149	NaN	23.2907	23.8673	NaN	23.7579	NaN	NaN	NaN	NaN	NaN	NaN	23.6684	23.127	22.7823	23.0776	23.3742	NaN	NaN	22.8952	22.4004	NaN	NaN	NaN	NaN	NaN	NaN	NaN	NaN	22.8248	NaN	23.2338				3	3	3	6.9	6.9	6.9	43.159	0	19.13	337810000	73	Q9P035;Q9P035-2	Q9P035	Very-long-chain (3R)-3-hydroxyacyl-CoA dehydratase 3	HACD3	5893;7816;8410
NaN	NaN	NaN	NaN	NaN	NaN	NaN	NaN	NaN	NaN	NaN	NaN	NaN	NaN	NaN	NaN	NaN	NaN	NaN	NaN	NaN	NaN	NaN	NaN	NaN	NaN	NaN	NaN	NaN	NaN	NaN	NaN	NaN	NaN	NaN	NaN	NaN	NaN	NaN	NaN	NaN	NaN	NaN	NaN	NaN	NaN	NaN	NaN	NaN	NaN	NaN	NaN	NaN	NaN	NaN	NaN	NaN	NaN	NaN	NaN	NaN	NaN	NaN	NaN	NaN	NaN	NaN	NaN	NaN	NaN	NaN	NaN	NaN	NaN	NaN	NaN	NaN	NaN	NaN	NaN	NaN	NaN	NaN	NaN	NaN	NaN	NaN	NaN	NaN	NaN	NaN	NaN	NaN	NaN	NaN	NaN	NaN	NaN	NaN	NaN	NaN	NaN	NaN	NaN	NaN	NaN	NaN	NaN	NaN	NaN	NaN	NaN	NaN	NaN	NaN	NaN	NaN	NaN	NaN	NaN	NaN	NaN	NaN	NaN	20.4068				1	1	1	9	9	9	16.698	0.00499	2.1036	35707000	1	Q9P0J0;Q9P0J0-2	Q9P0J0;Q9P0J0-2	NADH dehydrogenase [ubiquinone] 1 alpha subcomplex subunit 13	NDUFA13	4966
NaN	NaN	NaN	NaN	NaN	NaN	NaN	NaN	NaN	NaN	NaN	NaN	NaN	NaN	NaN	NaN	NaN	NaN	NaN	NaN	NaN	NaN	NaN	NaN	NaN	NaN	NaN	23.2446	NaN	NaN	NaN	NaN	NaN	NaN	NaN	NaN	NaN	NaN	NaN	NaN	NaN	NaN	NaN	NaN	NaN	NaN	NaN	NaN	NaN	NaN	NaN	NaN	NaN	NaN	NaN	NaN	NaN	NaN	NaN	NaN	NaN	NaN	NaN	NaN	NaN	NaN	NaN	NaN	NaN	NaN	NaN	NaN	NaN	NaN	NaN	24.0261	NaN	NaN	NaN	NaN	23.6171	23.6331	NaN	NaN	NaN	NaN	NaN	NaN	NaN	NaN	23.4658	NaN	NaN	NaN	NaN	23.7005	24.3958	NaN	NaN	NaN	NaN	NaN	NaN	NaN	NaN	NaN	NaN	NaN	NaN	NaN	NaN	NaN	NaN	NaN	NaN	NaN	NaN	NaN	NaN	NaN	NaN	NaN	NaN	NaN	NaN				2	2	2	9.6	9.6	9.6	27.893	0	32.976	292200000	8	Q9P0L0;Q9P0L0-2;O95292-2;O95292	Q9P0L0;Q9P0L0-2;O95292-2;O95292	Vesicle-associated membrane protein-associated protein A;Vesicle-associated membrane protein-associated protein B/C	VAPA;VAPB	4291;7800
NaN	NaN	NaN	NaN	NaN	NaN	NaN	NaN	NaN	23.5489	23.5949	NaN	NaN	NaN	NaN	NaN	NaN	NaN	NaN	NaN	NaN	NaN	NaN	NaN	NaN	NaN	NaN	NaN	NaN	NaN	NaN	NaN	NaN	NaN	NaN	NaN	NaN	NaN	NaN	NaN	NaN	NaN	NaN	NaN	NaN	NaN	NaN	NaN	NaN	NaN	NaN	NaN	NaN	NaN	NaN	NaN	NaN	NaN	NaN	NaN	NaN	NaN	NaN	NaN	NaN	NaN	NaN	NaN	NaN	NaN	NaN	NaN	NaN	NaN	NaN	NaN	NaN	NaN	23.6741	23.452	23.4866	23.6571	NaN	NaN	NaN	NaN	23.9796	24.1536	NaN	NaN	24.6314	NaN	NaN	NaN	NaN	NaN	NaN	NaN	NaN	23.4859	NaN	23.8071	NaN	NaN	NaN	23.7503	23.8334	NaN	23.3406	23.5881	NaN	22.4157	NaN	NaN	NaN	NaN	NaN	NaN	NaN	NaN	NaN	NaN	NaN	NaN	NaN				4	3	3	10.8	8.3	8.3	40.058	0	10.275	209050000	35	Q9P0M6	Q9P0M6	Core histone macro-H2A.2	H2AFY2	472;4595;5169;9279
NaN	NaN	NaN	NaN	NaN	NaN	NaN	NaN	NaN	22.3002	NaN	NaN	NaN	NaN	NaN	NaN	NaN	NaN	NaN	NaN	NaN	NaN	NaN	NaN	NaN	NaN	NaN	NaN	NaN	NaN	NaN	NaN	NaN	NaN	NaN	NaN	NaN	NaN	NaN	NaN	NaN	NaN	NaN	22.6434	NaN	NaN	NaN	NaN	NaN	22.5035	22.5131	22.8664	23.3465	23.7792	23.5782	23.142	23.807	NaN	NaN	NaN	NaN	NaN	NaN	NaN	NaN	NaN	NaN	NaN	NaN	NaN	NaN	NaN	NaN	NaN	NaN	NaN	NaN	NaN	NaN	NaN	NaN	NaN	NaN	NaN	NaN	NaN	NaN	NaN	NaN	NaN	NaN	NaN	NaN	NaN	NaN	NaN	NaN	NaN	NaN	NaN	NaN	NaN	NaN	NaN	NaN	NaN	NaN	NaN	NaN	NaN	NaN	NaN	NaN	NaN	NaN	NaN	NaN	NaN	NaN	NaN	NaN	NaN	NaN	NaN	NaN				4	4	4	8.8	8.8	8.8	56.084	0	10.284	127270000	14	Q9P258	Q9P258	Protein RCC2	RCC2	392;1599;5914;10357
NaN	NaN	NaN	NaN	NaN	NaN	NaN	NaN	NaN	NaN	NaN	NaN	NaN	NaN	NaN	NaN	NaN	NaN	NaN	NaN	NaN	NaN	NaN	NaN	NaN	NaN	NaN	NaN	NaN	NaN	NaN	NaN	NaN	NaN	NaN	NaN	NaN	NaN	NaN	NaN	NaN	NaN	NaN	NaN	NaN	NaN	NaN	NaN	NaN	NaN	NaN	NaN	NaN	NaN	NaN	NaN	NaN	NaN	NaN	NaN	NaN	NaN	NaN	NaN	NaN	NaN	NaN	NaN	NaN	NaN	NaN	NaN	NaN	NaN	NaN	NaN	NaN	NaN	NaN	NaN	NaN	NaN	NaN	NaN	NaN	NaN	NaN	NaN	NaN	NaN	NaN	NaN	NaN	NaN	NaN	NaN	NaN	NaN	NaN	NaN	NaN	NaN	NaN	NaN	NaN	NaN	NaN	NaN	NaN	NaN	NaN	NaN	NaN	NaN	NaN	NaN	NaN	NaN	NaN	NaN	NaN	NaN	NaN	NaN	21.2561				1	1	1	2	2	2	49.18	0.0066351	1.7682	56938000	4	Q9P291	Q9P291	Armadillo repeat-containing X-linked protein 1	ARMCX1	851
24.3903	24.0057	24.0767	23.3832	23.9093	NaN	NaN	NaN	NaN	24.2303	23.8749	23.6092	23.8869	23.4795	23.2076	NaN	23.5692	22.9234	NaN	23.3195	23.7205	23.813	23.8698	24.0837	23.5692	23.863	24.5919	24.1899	24.0113	23.5182	24.9496	23.8804	NaN	NaN	NaN	NaN	24.957	24.9235	24.5244	24.3868	23.3727	NaN	22.2112	23.5135	23.4969	23.3707	22.4933	23.2679	22.8995	26.7709	25.9705	26.8478	26.4049	26.843	26.5942	26.9826	25.7138	24.5245	24.4354	24.3176	23.6353	23.5447	23.7384	22.9099	22.881	NaN	23.3433	22.6061	23.3333	23.2747	22.9158	23.5358	23.7927	22.556	23.8387	23.8959	23.1552	21.8773	22.2957	NaN	23.0092	22.7819	22.2316	22.6711	23.5689	23.2929	22.7713	24.1957	NaN	NaN	23.9379	22.4978	NaN	23.1761	NaN	NaN	23.6558	24.2414	NaN	24.1097	22.7969	NaN	NaN	23.472	23.0681	NaN	NaN	NaN	NaN	22.5053	NaN	NaN	22.4773	NaN	22.4096	NaN	NaN	22.9932	22.7611	NaN	NaN	NaN	NaN	NaN	24.3805				19	19	18	16.5	16.5	15.8	152.45	0	243.59	1715300000	98	Q9P2E9;Q9P2E9-3;Q8N4C6-6	Q9P2E9;Q9P2E9-3	Ribosome-binding protein 1	RRBP1	67;285;413;1407;2872;3062;3773;4841;6155;6497;7584;8283;8750;8768;9287;9409;9765;10269;10292
NaN	NaN	NaN	NaN	NaN	NaN	NaN	NaN	NaN	NaN	NaN	NaN	NaN	NaN	NaN	NaN	NaN	NaN	NaN	NaN	NaN	NaN	NaN	NaN	NaN	NaN	NaN	NaN	NaN	NaN	NaN	NaN	NaN	NaN	NaN	NaN	NaN	21.4342	NaN	NaN	NaN	NaN	NaN	NaN	NaN	NaN	21.1452	NaN	NaN	21.1675	NaN	NaN	21.5257	21.6538	22.0381	21.3533	22.4995	21.0253	NaN	21.3873	NaN	21.5958	21.7452	NaN	NaN	NaN	21.3818	NaN	21.2815	21.7423	NaN	21.5617	21.1272	21.9488	NaN	NaN	NaN	NaN	NaN	21.5781	21.2182	NaN	NaN	NaN	NaN	NaN	NaN	NaN	NaN	NaN	NaN	NaN	NaN	NaN	NaN	NaN	NaN	NaN	NaN	NaN	NaN	NaN	NaN	NaN	NaN	NaN	NaN	NaN	NaN	NaN	NaN	NaN	21.2142	NaN	NaN	NaN	NaN	NaN	NaN	NaN	NaN	NaN	NaN	NaN	NaN				2	2	2	4.7	4.7	4.7	55.295	0.0006035	3.4776	81271000	11	Q9P2J5-3;Q9P2J5-2;Q9P2J5	Q9P2J5-3;Q9P2J5-2;Q9P2J5	Leucine--tRNA ligase, cytoplasmic	LARS	3175;9237
26.5244	27.5992	26.9155	26.3845	24.183	NaN	NaN	NaN	NaN	27.5454	24.528	NaN	NaN	NaN	NaN	NaN	26.1857	NaN	26.5751	NaN	NaN	NaN	NaN	NaN	26.6074	26.4116	26.1628	NaN	27.4054	26.6503	NaN	NaN	NaN	NaN	NaN	NaN	26.1531	26.0734	25.8551	25.9024	26.7827	NaN	NaN	NaN	27.1593	NaN	27.8619	NaN	27.8273	NaN	NaN	NaN	NaN	NaN	NaN	NaN	NaN	27.4674	26.7296	NaN	NaN	26.7732	26.2641	26.3857	NaN	27.9625	26.6539	26.7256	26.5041	25.1586	NaN	26.4408	25.8019	26.5932	26.4779	26.6886	26.2162	26.0581	27.4909	26.7872	27.5198	26.3212	27.2719	27.673	27.7632	27.2233	26.8702	27.4106	NaN	NaN	27.3065	27.2167	27.2757	NaN	27.4431	27.06	27.036	26.8326	27.8447	NaN	27.0235	27.0293	26.7925	24.7682	27.2267	27.5233	26.8656	27.0622	26.7246	27.1214	27.5764	27.4398	26.6285	25.6888	NaN	NaN	NaN	27.1246	26.9263	28.0307	27.1978	28.2476	26.4117	NaN	27.214				4	4	4	8.2	8.2	8.2	61.929	0	6.4956	11811000000	59	Q9P2K5-2;Q9P2K5;Q9P2K5-3	Q9P2K5-2;Q9P2K5;Q9P2K5-3	Myelin expression factor 2	MYEF2	3619;3842;6952;8731
NaN	NaN	NaN	NaN	NaN	NaN	NaN	NaN	NaN	NaN	NaN	NaN	NaN	NaN	NaN	NaN	NaN	NaN	NaN	NaN	NaN	NaN	NaN	NaN	NaN	NaN	NaN	NaN	NaN	NaN	NaN	NaN	NaN	NaN	NaN	NaN	NaN	NaN	NaN	NaN	NaN	NaN	NaN	NaN	NaN	NaN	NaN	NaN	NaN	NaN	NaN	NaN	NaN	NaN	NaN	NaN	NaN	22.7447	NaN	23.1725	22.7623	23.0672	23.5114	NaN	23.5066	23.4958	23.784	23.9517	23.813	23.7097	23.2968	24.0085	23.3231	23.5455	NaN	NaN	NaN	NaN	24.3425	25.1444	24.5878	24.8258	23.9922	24.0138	23.4011	23.7504	24.4225	24.6872	NaN	25.1006	24.5379	25.3242	25.0081	24.9168	25.0391	NaN	NaN	NaN	NaN	25.7333	25.1804	25.2637	25.1569	NaN	23.9668	25.2399	25.2462	24.5359	25.2871	24.7738	24.9095	24.9693	25.3004	24.9335	24.58	24.192	25.1685	25.1559	25.8657	24.3419	25.7009	24.8301	24.9672	24.9828	24.9425				10	10	10	21.5	21.5	21.5	48.039	0	31.865	772290000	119	Q9P2R7-2;Q9P2R7	Q9P2R7-2;Q9P2R7	Succinyl-CoA ligase [ADP-forming] subunit beta, mitochondrial	SUCLA2	675;1006;1300;2816;2868;4495;5079;5297;5523;9010
NaN	NaN	NaN	NaN	NaN	NaN	NaN	NaN	NaN	NaN	NaN	NaN	NaN	NaN	NaN	NaN	NaN	NaN	NaN	NaN	NaN	NaN	NaN	NaN	NaN	NaN	NaN	NaN	NaN	NaN	NaN	NaN	NaN	NaN	NaN	NaN	NaN	NaN	NaN	NaN	NaN	NaN	NaN	NaN	NaN	NaN	NaN	NaN	NaN	NaN	NaN	NaN	NaN	NaN	NaN	NaN	NaN	NaN	NaN	NaN	NaN	NaN	NaN	NaN	NaN	NaN	NaN	NaN	NaN	NaN	NaN	NaN	NaN	NaN	NaN	NaN	NaN	NaN	NaN	NaN	NaN	NaN	NaN	NaN	NaN	NaN	NaN	NaN	NaN	NaN	NaN	NaN	NaN	NaN	NaN	NaN	NaN	NaN	NaN	NaN	NaN	NaN	NaN	NaN	NaN	NaN	NaN	NaN	NaN	NaN	NaN	NaN	NaN	NaN	NaN	NaN	NaN	NaN	NaN	NaN	NaN	NaN	NaN	NaN	NaN				1	1	1	2.2	2.2	2.2	34.596	0.0053711	1.9623	147860000	3	Q9P2T1-3;Q9P2T1;Q9P2T1-2	Q9P2T1-3;Q9P2T1;Q9P2T1-2	GMP reductase 2	GMPR2	8605
NaN	NaN	NaN	NaN	NaN	NaN	NaN	NaN	NaN	NaN	NaN	NaN	NaN	NaN	NaN	NaN	NaN	NaN	NaN	NaN	NaN	NaN	NaN	NaN	NaN	NaN	NaN	NaN	NaN	NaN	NaN	NaN	NaN	NaN	NaN	NaN	NaN	NaN	NaN	NaN	NaN	NaN	NaN	NaN	NaN	NaN	NaN	NaN	NaN	NaN	NaN	NaN	NaN	NaN	NaN	NaN	NaN	NaN	NaN	NaN	NaN	NaN	NaN	NaN	NaN	NaN	NaN	NaN	NaN	NaN	NaN	NaN	NaN	NaN	NaN	NaN	NaN	NaN	NaN	NaN	NaN	NaN	NaN	NaN	NaN	NaN	NaN	NaN	NaN	NaN	NaN	NaN	NaN	NaN	NaN	NaN	NaN	NaN	NaN	NaN	NaN	NaN	NaN	NaN	NaN	NaN	NaN	NaN	NaN	NaN	NaN	NaN	NaN	NaN	NaN	NaN	NaN	NaN	NaN	NaN	NaN	NaN	NaN	NaN	NaN				1	1	1	1.5	1.5	1.5	53.178	0.0046512	2.365	398450000	25	Q9UBD6	Q9UBD6	Ammonium transporter Rh type C	RHCG	1328
NaN	NaN	NaN	NaN	NaN	NaN	NaN	NaN	NaN	NaN	NaN	NaN	NaN	NaN	NaN	NaN	NaN	NaN	NaN	NaN	NaN	NaN	NaN	NaN	NaN	NaN	NaN	NaN	NaN	NaN	NaN	NaN	NaN	NaN	NaN	NaN	NaN	NaN	NaN	NaN	NaN	NaN	NaN	NaN	NaN	NaN	NaN	NaN	NaN	NaN	NaN	NaN	NaN	NaN	NaN	NaN	NaN	NaN	NaN	NaN	NaN	NaN	NaN	NaN	NaN	NaN	NaN	NaN	NaN	NaN	NaN	NaN	NaN	NaN	NaN	NaN	NaN	NaN	NaN	NaN	NaN	NaN	NaN	NaN	NaN	NaN	NaN	NaN	NaN	NaN	NaN	NaN	NaN	NaN	NaN	NaN	NaN	NaN	NaN	NaN	NaN	NaN	NaN	NaN	NaN	NaN	NaN	NaN	NaN	NaN	NaN	NaN	NaN	NaN	NaN	NaN	NaN	NaN	NaN	NaN	NaN	NaN	NaN	NaN	NaN				1	1	1	4.1	4.1	4.1	29.811	0.004632	2.3462	88648000	8	Q9UBE0-2;Q9UBE0-3;Q9UBE0	Q9UBE0-2;Q9UBE0-3;Q9UBE0	SUMO-activating enzyme subunit 1;SUMO-activating enzyme subunit 1, N-terminally processed	SAE1	991
NaN	NaN	NaN	NaN	NaN	NaN	NaN	NaN	NaN	NaN	NaN	NaN	NaN	NaN	NaN	NaN	NaN	NaN	NaN	NaN	NaN	NaN	NaN	NaN	NaN	NaN	NaN	NaN	NaN	NaN	NaN	NaN	NaN	NaN	NaN	NaN	NaN	NaN	NaN	NaN	NaN	NaN	NaN	NaN	NaN	NaN	NaN	NaN	NaN	22.6299	23.271	22.4768	23.2731	22.8503	23.046	NaN	23.1391	NaN	NaN	NaN	NaN	NaN	NaN	NaN	NaN	NaN	NaN	NaN	NaN	NaN	NaN	NaN	NaN	NaN	NaN	NaN	NaN	NaN	NaN	NaN	NaN	NaN	NaN	NaN	NaN	NaN	NaN	NaN	NaN	NaN	NaN	NaN	NaN	NaN	NaN	NaN	NaN	NaN	NaN	NaN	NaN	NaN	NaN	NaN	NaN	NaN	NaN	NaN	NaN	NaN	NaN	NaN	NaN	NaN	NaN	NaN	NaN	NaN	NaN	NaN	NaN	NaN	NaN	NaN	NaN				2	2	2	1.7	1.7	1.7	166.67	0	12.846	83584000	12	Q9UBG0	Q9UBG0	C-type mannose receptor 2	MRC2	3653;9870
NaN	NaN	NaN	NaN	NaN	NaN	NaN	NaN	NaN	NaN	NaN	NaN	NaN	NaN	NaN	NaN	NaN	NaN	NaN	NaN	NaN	NaN	NaN	NaN	NaN	NaN	NaN	NaN	NaN	NaN	NaN	NaN	NaN	NaN	NaN	NaN	NaN	NaN	NaN	NaN	NaN	NaN	NaN	NaN	NaN	NaN	NaN	NaN	NaN	NaN	NaN	NaN	NaN	NaN	NaN	NaN	NaN	NaN	NaN	NaN	NaN	NaN	NaN	NaN	NaN	NaN	NaN	NaN	NaN	NaN	NaN	NaN	NaN	NaN	NaN	NaN	NaN	NaN	NaN	NaN	NaN	NaN	NaN	NaN	NaN	NaN	NaN	NaN	NaN	NaN	NaN	NaN	NaN	NaN	NaN	NaN	NaN	NaN	NaN	NaN	NaN	NaN	NaN	NaN	NaN	NaN	NaN	NaN	NaN	NaN	NaN	NaN	NaN	NaN	NaN	NaN	NaN	NaN	NaN	NaN	NaN	NaN	NaN	NaN	NaN				1	1	1	22.2	22.2	22.2	8.0061	0	34.491	301000000	26	Q9UBI6	Q9UBI6	Guanine nucleotide-binding protein G(I)/G(S)/G(O) subunit gamma-12	GNG12	8525
NaN	NaN	NaN	NaN	NaN	NaN	NaN	NaN	NaN	NaN	NaN	21.6242	21.2537	NaN	NaN	NaN	NaN	NaN	NaN	NaN	NaN	NaN	NaN	NaN	NaN	NaN	NaN	NaN	NaN	NaN	NaN	21.7665	NaN	NaN	NaN	NaN	NaN	NaN	22.0942	NaN	22.0777	NaN	NaN	NaN	NaN	21.6141	NaN	21.5935	NaN	22.7748	22.7168	23.0476	22.8391	22.9335	NaN	23.0129	NaN	NaN	NaN	21.5466	NaN	NaN	NaN	22.2614	22.7311	21.7135	NaN	NaN	NaN	NaN	NaN	NaN	NaN	NaN	22.4284	NaN	NaN	NaN	NaN	NaN	21.7758	22.2642	NaN	NaN	22.1366	22.0999	NaN	NaN	NaN	NaN	NaN	NaN	NaN	NaN	NaN	NaN	NaN	NaN	NaN	NaN	NaN	NaN	NaN	21.3252	NaN	22.427	NaN	NaN	NaN	NaN	22.1688	NaN	21.7921	21.7463	NaN	NaN	NaN	NaN	NaN	NaN	NaN	NaN	NaN	NaN	NaN				2	2	2	8.5	8.5	8.5	24.484	0	4.8241	201950000	57	Q9UBQ5-2;Q9UBQ5	Q9UBQ5-2;Q9UBQ5	Eukaryotic translation initiation factor 3 subunit K	EIF3K	781;11384
24.0933	NaN	23.4539	22.9922	23.497	NaN	NaN	NaN	NaN	23.3336	NaN	23.497	24.0396	NaN	23.3545	NaN	NaN	NaN	NaN	NaN	24.6636	23.4335	22.911	NaN	23.9139	23.8305	24.3248	24.2541	23.4929	NaN	23.5219	23.5205	NaN	NaN	NaN	NaN	23.0276	NaN	NaN	NaN	NaN	23.4059	NaN	NaN	NaN	NaN	23.6985	23.7378	NaN	NaN	NaN	NaN	NaN	NaN	NaN	NaN	NaN	NaN	23.6601	NaN	NaN	23.4142	23.6178	24.1515	23.9503	23.5862	24.1825	23.7039	24.3294	24.0848	24.316	25.0521	24.3565	24.3543	NaN	NaN	23.4752	NaN	NaN	23.35	23.3487	23.6721	24.2415	23.9139	24.3036	24.1458	NaN	NaN	NaN	NaN	24.1374	24.0609	23.4635	23.6562	NaN	NaN	NaN	23.6135	NaN	23.7557	NaN	23.6024	23.9107	24.7759	24.7343	24.3259	NaN	NaN	23.4446	24.138	23.936	23.928	24.198	23.4515	23.9005	23.635	23.8443	23.8305	24.0165	NaN	23.0561	23.2741	23.7366	23.6571	23.6357				5	5	5	20.4	20.4	20.4	35.668	0	33.508	841030000	40	Q9UBQ7	Q9UBQ7	Glyoxylate reductase/hydroxypyruvate reductase	GRHPR	3716;3775;3776;4954;7595
23.4493	23.7155	23.9352	23.1463	23.2867	NaN	NaN	NaN	NaN	NaN	NaN	NaN	NaN	NaN	NaN	NaN	NaN	NaN	NaN	23.4256	NaN	NaN	NaN	NaN	NaN	NaN	NaN	NaN	NaN	NaN	NaN	NaN	NaN	NaN	NaN	NaN	NaN	23.214	NaN	NaN	NaN	NaN	NaN	NaN	NaN	NaN	NaN	NaN	NaN	22.8225	22.822	NaN	NaN	23.0833	23.2496	22.8375	23.1037	NaN	NaN	NaN	NaN	NaN	NaN	NaN	NaN	NaN	NaN	NaN	NaN	NaN	NaN	NaN	NaN	NaN	NaN	23.4242	NaN	NaN	NaN	NaN	NaN	NaN	NaN	NaN	NaN	NaN	NaN	NaN	NaN	NaN	NaN	NaN	NaN	NaN	NaN	NaN	NaN	NaN	NaN	NaN	NaN	22.8669	NaN	23.6913	23.5346	NaN	NaN	NaN	NaN	NaN	NaN	NaN	NaN	NaN	NaN	NaN	NaN	NaN	NaN	NaN	NaN	NaN	NaN	NaN	NaN				2	2	2	7.3	7.3	7.3	33.868	0	26.364	218360000	13	Q9UBR2	Q9UBR2	Cathepsin Z	CTSZ	7612;10371
NaN	NaN	NaN	NaN	NaN	NaN	NaN	NaN	NaN	NaN	NaN	NaN	NaN	NaN	NaN	NaN	NaN	NaN	NaN	NaN	NaN	NaN	NaN	NaN	NaN	NaN	NaN	NaN	NaN	NaN	NaN	NaN	NaN	NaN	NaN	NaN	NaN	NaN	NaN	NaN	NaN	NaN	NaN	NaN	21.8644	NaN	NaN	NaN	NaN	22.4676	21.9454	22.9526	21.9946	22.29	21.2507	22.8032	NaN	NaN	NaN	NaN	NaN	NaN	NaN	NaN	NaN	NaN	NaN	NaN	NaN	NaN	NaN	NaN	NaN	NaN	NaN	NaN	NaN	NaN	NaN	NaN	NaN	NaN	NaN	NaN	NaN	NaN	NaN	NaN	NaN	NaN	NaN	NaN	NaN	NaN	NaN	NaN	NaN	NaN	NaN	NaN	NaN	NaN	NaN	NaN	NaN	NaN	NaN	NaN	NaN	NaN	NaN	NaN	NaN	NaN	NaN	NaN	NaN	NaN	NaN	NaN	NaN	NaN	NaN	NaN	NaN				2	2	2	7.5	7.5	7.5	40.513	0	9.5971	175050000	9	Q9UBS4	Q9UBS4	DnaJ homolog subfamily B member 11	DNAJB11	3449;9726
22.041	22.362	NaN	NaN	NaN	NaN	21.9672	NaN	NaN	23.6965	23.8371	23.5471	24.4167	25.0296	25.5967	NaN	NaN	NaN	NaN	27.7855	24.3536	25.2273	25.0439	24.9514	NaN	NaN	NaN	NaN	NaN	23.9128	24.8692	NaN	26.9914	NaN	NaN	NaN	NaN	NaN	NaN	NaN	NaN	NaN	24.8639	23.1503	NaN	NaN	NaN	NaN	NaN	NaN	NaN	NaN	NaN	NaN	NaN	NaN	NaN	NaN	NaN	NaN	NaN	NaN	22.112	NaN	NaN	NaN	NaN	NaN	NaN	NaN	NaN	NaN	NaN	NaN	NaN	NaN	NaN	NaN	NaN	NaN	22.8254	NaN	NaN	23.5678	NaN	NaN	NaN	NaN	NaN	NaN	NaN	NaN	NaN	NaN	NaN	NaN	NaN	NaN	NaN	NaN	NaN	NaN	NaN	23.3185	NaN	NaN	NaN	NaN	NaN	NaN	NaN	NaN	NaN	NaN	NaN	NaN	NaN	NaN	NaN	22.3634	NaN	NaN	NaN	NaN	23.0233				6	6	6	12.9	12.9	12.9	50.18	0	13.451	496250000	56	Q9UBX5	Q9UBX5	Fibulin-5	FBLN5	1857;1968;8312;8313;9317;11395
NaN	NaN	NaN	NaN	NaN	NaN	NaN	NaN	NaN	NaN	NaN	NaN	NaN	NaN	NaN	NaN	NaN	NaN	NaN	NaN	NaN	NaN	NaN	NaN	NaN	NaN	NaN	NaN	NaN	NaN	NaN	NaN	NaN	NaN	NaN	NaN	NaN	NaN	NaN	NaN	NaN	NaN	NaN	NaN	NaN	NaN	NaN	NaN	NaN	NaN	NaN	NaN	NaN	NaN	NaN	NaN	NaN	NaN	NaN	NaN	NaN	NaN	NaN	NaN	NaN	NaN	23.1104	NaN	NaN	22.9679	23.2755	23.2395	23.345	22.6601	NaN	NaN	NaN	NaN	NaN	NaN	NaN	NaN	NaN	NaN	NaN	NaN	NaN	NaN	NaN	NaN	NaN	NaN	NaN	NaN	NaN	NaN	NaN	NaN	NaN	NaN	NaN	NaN	NaN	NaN	NaN	NaN	NaN	NaN	NaN	NaN	NaN	NaN	NaN	NaN	NaN	NaN	NaN	NaN	NaN	NaN	NaN	NaN	NaN	NaN	NaN				3	3	3	4.2	4.2	4.2	115.17	0	8.7931	55498000	9	Q9UDY2-4;Q9UDY2-2;Q9UDY2-6;Q9UDY2-3;Q9UDY2;Q9UDY2-7;Q9UDY2-5	Q9UDY2-4;Q9UDY2-2;Q9UDY2-6;Q9UDY2-3;Q9UDY2;Q9UDY2-7;Q9UDY2-5	Tight junction protein ZO-2	TJP2	4832;9231;9555
NaN	NaN	NaN	NaN	NaN	NaN	NaN	NaN	NaN	NaN	NaN	NaN	NaN	NaN	NaN	NaN	NaN	NaN	NaN	NaN	NaN	NaN	NaN	NaN	NaN	NaN	NaN	NaN	NaN	NaN	NaN	NaN	NaN	NaN	NaN	NaN	NaN	NaN	NaN	NaN	NaN	NaN	NaN	NaN	NaN	NaN	NaN	NaN	NaN	NaN	NaN	NaN	NaN	NaN	NaN	NaN	NaN	NaN	NaN	NaN	NaN	NaN	NaN	NaN	NaN	NaN	NaN	NaN	NaN	NaN	NaN	NaN	NaN	NaN	NaN	NaN	NaN	NaN	NaN	NaN	NaN	NaN	NaN	NaN	NaN	NaN	NaN	NaN	NaN	NaN	NaN	NaN	NaN	NaN	NaN	NaN	NaN	NaN	NaN	NaN	NaN	NaN	NaN	NaN	NaN	NaN	NaN	NaN	NaN	NaN	NaN	NaN	NaN	NaN	NaN	NaN	NaN	NaN	NaN	NaN	21.4843	NaN	NaN	NaN	NaN				2	2	2	3.1	3.1	3.1	75.67	0.00060024	3.4485	41776000	2	Q9UEY8-2;Q9UEY8	Q9UEY8-2;Q9UEY8	Gamma-adducin	ADD3	10374;11088
NaN	NaN	23.822	NaN	NaN	NaN	NaN	NaN	NaN	NaN	NaN	NaN	NaN	NaN	NaN	NaN	NaN	NaN	NaN	NaN	NaN	NaN	NaN	NaN	NaN	23.4732	NaN	NaN	NaN	NaN	NaN	NaN	NaN	NaN	NaN	NaN	NaN	23.3329	NaN	23.576	23.724	NaN	NaN	NaN	NaN	NaN	NaN	NaN	NaN	23.5962	23.8141	NaN	NaN	NaN	23.494	23.2127	23.6123	23.8649	NaN	NaN	NaN	NaN	NaN	NaN	NaN	NaN	23.622	NaN	NaN	NaN	NaN	NaN	NaN	NaN	NaN	NaN	NaN	NaN	NaN	NaN	NaN	NaN	NaN	NaN	NaN	NaN	NaN	NaN	NaN	NaN	NaN	NaN	NaN	NaN	NaN	NaN	NaN	NaN	NaN	NaN	NaN	NaN	NaN	NaN	NaN	NaN	NaN	NaN	NaN	NaN	NaN	NaN	NaN	22.8105	NaN	NaN	NaN	NaN	NaN	NaN	NaN	NaN	NaN	NaN	NaN				4	4	4	11.2	11.2	11.2	46.91	0	5.8144	346040000	33	Q9UGI8-2;Q9UGI8	Q9UGI8-2;Q9UGI8	Testin	TES	7639;8251;8545;9260
NaN	NaN	NaN	NaN	NaN	NaN	NaN	NaN	NaN	NaN	NaN	NaN	NaN	NaN	NaN	NaN	NaN	NaN	NaN	NaN	NaN	NaN	NaN	NaN	NaN	NaN	NaN	NaN	NaN	NaN	NaN	NaN	NaN	NaN	NaN	NaN	NaN	NaN	NaN	NaN	NaN	NaN	NaN	NaN	NaN	NaN	NaN	NaN	NaN	NaN	NaN	NaN	NaN	NaN	NaN	NaN	NaN	NaN	NaN	NaN	NaN	NaN	NaN	NaN	NaN	NaN	NaN	NaN	NaN	NaN	NaN	NaN	NaN	NaN	NaN	NaN	NaN	NaN	NaN	NaN	NaN	NaN	NaN	NaN	NaN	NaN	NaN	NaN	NaN	NaN	NaN	NaN	NaN	NaN	NaN	NaN	NaN	NaN	NaN	NaN	NaN	NaN	NaN	NaN	NaN	NaN	NaN	NaN	NaN	NaN	NaN	NaN	NaN	NaN	NaN	NaN	NaN	20.2748	NaN	NaN	NaN	NaN	NaN	NaN	NaN				1	1	1	2	2	2	87.996	0	3.5449	25199000	3	Q9UGP8	Q9UGP8	Translocation protein SEC63 homolog	SEC63	9049
NaN	NaN	NaN	NaN	NaN	NaN	NaN	NaN	NaN	NaN	NaN	NaN	NaN	NaN	NaN	NaN	NaN	NaN	NaN	NaN	NaN	NaN	NaN	NaN	NaN	NaN	NaN	NaN	NaN	NaN	NaN	NaN	NaN	NaN	NaN	NaN	NaN	NaN	NaN	NaN	NaN	NaN	NaN	NaN	NaN	NaN	NaN	NaN	NaN	NaN	NaN	NaN	NaN	NaN	NaN	NaN	NaN	NaN	NaN	NaN	NaN	NaN	NaN	NaN	NaN	NaN	NaN	NaN	NaN	NaN	NaN	NaN	NaN	NaN	NaN	NaN	NaN	NaN	NaN	NaN	NaN	NaN	NaN	NaN	NaN	NaN	NaN	NaN	NaN	NaN	NaN	NaN	NaN	NaN	NaN	NaN	NaN	NaN	NaN	NaN	NaN	NaN	NaN	NaN	NaN	NaN	NaN	NaN	NaN	NaN	NaN	NaN	NaN	NaN	NaN	NaN	NaN	NaN	NaN	NaN	NaN	NaN	NaN	NaN	NaN				1	1	1	2.6	2.6	2.6	42.5	0.0046296	2.3459	0	4	Q9UH62	Q9UH62	Armadillo repeat-containing X-linked protein 3	ARMCX3	8793
NaN	NaN	NaN	NaN	NaN	NaN	NaN	NaN	NaN	NaN	NaN	NaN	NaN	NaN	NaN	NaN	NaN	NaN	NaN	NaN	NaN	NaN	NaN	NaN	NaN	NaN	NaN	NaN	NaN	NaN	NaN	NaN	NaN	NaN	NaN	NaN	NaN	NaN	NaN	NaN	NaN	NaN	NaN	NaN	NaN	NaN	NaN	NaN	NaN	NaN	NaN	NaN	NaN	NaN	NaN	NaN	NaN	NaN	NaN	NaN	NaN	NaN	NaN	NaN	NaN	NaN	NaN	NaN	NaN	NaN	NaN	NaN	NaN	NaN	NaN	NaN	NaN	NaN	NaN	NaN	NaN	NaN	NaN	NaN	NaN	NaN	NaN	NaN	NaN	NaN	NaN	NaN	22.4923	NaN	NaN	NaN	NaN	NaN	NaN	NaN	NaN	NaN	NaN	NaN	NaN	NaN	NaN	NaN	NaN	NaN	NaN	NaN	NaN	NaN	NaN	NaN	NaN	NaN	NaN	NaN	NaN	NaN	NaN	NaN	NaN				2	2	2	21.4	21.4	21.4	12.941	0.0049652	2.0592	96272000	3	Q9UHA4-2;Q9UHA4	Q9UHA4-2;Q9UHA4	Ragulator complex protein LAMTOR3	LAMTOR3	2601;6416
21.9415	20.982	22.635	21.5044	21.2816	NaN	NaN	NaN	23.3352	22.3144	23.6232	21.889	23.1107	23.4919	NaN	21.5319	22.6036	NaN	20.7177	NaN	23.4571	22.5378	22.3211	21.8945	23.6466	24.0992	24.0018	23.9525	23.4102	23.3196	NaN	22.7162	NaN	25.9443	NaN	NaN	NaN	NaN	22.3339	22.578	22.7678	NaN	22.2766	NaN	22.0835	21.4011	NaN	22.9059	23.5865	22.985	22.1918	21.3187	23.1202	23.0125	23.3472	23.5693	NaN	28.6174	28.3971	28.5459	27.8829	28.0941	27.6017	27.8583	27.0986	26.9344	28.0952	27.9889	27.9487	28.1405	27.4866	27.4651	27.968	27.7349	29.2585	28.9151	28.6272	28.3711	25.1972	26.7029	25.3711	26.4329	26.7848	26.0567	25.282	26.7098	26.8733	26.3226	25.6892	25.9729	25.8472	25.0131	24.8622	24.9227	25.2551	28.3667	28.1255	27.543	25.7356	25.8825	27.0005	26.5597	25.3215	22.896	NaN	25.1717	24.9179	24.7624	24.9943	25.0132	25.785	25.1931	25.0818	25.1646	25.2412	25.0671	24.7236	25.3992	24.0234	20.9299	24.3886	24.4944	23.5231	25.1273	24.8484				24	24	24	33.7	33.7	33.7	85.225	0	246.47	5643100000	350	Q9UHB6;Q9UHB6-4;Q9UHB6-2;Q9UHB6-5;Q9UHB6-3;Q9BT23	Q9UHB6;Q9UHB6-4;Q9UHB6-2;Q9UHB6-5;Q9UHB6-3	LIM domain and actin-binding protein 1	LIMA1	203;1099;3007;4264;4626;4998;5418;6899;7233;7234;7719;7835;8570;8608;8609;8990;9062;9148;10037;10050;10433;11054;11105;11388
23.8306	24.4697	24.4001	23.7183	23.7003	NaN	NaN	NaN	NaN	23.8506	22.4242	23.4535	24.0315	NaN	23.3573	NaN	NaN	NaN	NaN	23.9931	23.499	NaN	NaN	NaN	24.6028	25.0882	24.998	24.7331	24.082	24.0555	23.7786	24.1733	NaN	NaN	NaN	NaN	24.6146	24.1254	24.1987	24.2248	24.4264	NaN	23.6549	24.0363	23.5341	23.5603	23.6127	23.4968	23.479	23.759	23.9865	24.1689	23.383	24.438	23.6445	24.0705	23.9379	23.3624	NaN	NaN	NaN	NaN	22.7455	23.636	23.7581	NaN	23.6099	23.4565	23.4958	23.4801	22.8963	23.3396	23.9093	23.9322	23.4821	23.4923	23.4669	22.8716	23.8266	24.5577	24.315	23.9599	24.5927	24.2098	23.7744	24.2574	25.1689	24.5167	24.1578	24.5127	25.0441	24.227	22.9559	22.648	23.2982	24.6791	24.6364	24.3038	24.0845	25.5105	24.8515	23.611	23.4619	NaN	NaN	23.9948	24.0741	NaN	NaN	23.9211	23.8243	23.6889	23.7048	23.4538	23.4996	NaN	23.8948	23.839	NaN	NaN	23.768	23.0747	NaN	23.2528	23.0473				9	9	9	19.9	19.9	19.9	63.502	0	52.713	1072800000	101	Q9UHD8-7;Q9UHD8-2;Q9UHD8-5;Q9UHD8;Q9UHD8-3;Q9UHD8-4;Q9UHD8-9;Q9UHD8-8	Q9UHD8-7;Q9UHD8-2;Q9UHD8-5;Q9UHD8;Q9UHD8-3	Septin-9	2009-09-01	2745;5880;7685;7870;9245;10709;10803;10960;11352
NaN	NaN	NaN	NaN	NaN	NaN	NaN	NaN	NaN	NaN	NaN	NaN	NaN	NaN	NaN	NaN	NaN	NaN	NaN	NaN	NaN	NaN	NaN	NaN	NaN	NaN	NaN	NaN	NaN	NaN	NaN	NaN	NaN	NaN	NaN	NaN	NaN	NaN	NaN	NaN	NaN	NaN	NaN	NaN	NaN	NaN	NaN	NaN	NaN	NaN	NaN	NaN	NaN	NaN	NaN	NaN	NaN	NaN	NaN	NaN	NaN	NaN	NaN	NaN	NaN	NaN	NaN	NaN	NaN	NaN	NaN	NaN	NaN	NaN	NaN	NaN	NaN	NaN	NaN	NaN	NaN	NaN	NaN	NaN	NaN	NaN	NaN	NaN	NaN	NaN	NaN	NaN	NaN	NaN	NaN	NaN	NaN	NaN	NaN	NaN	NaN	NaN	NaN	NaN	24.1262	NaN	NaN	NaN	NaN	NaN	NaN	NaN	NaN	NaN	NaN	NaN	NaN	NaN	NaN	NaN	NaN	NaN	NaN	NaN	NaN				1	1	1	4.8	4.8	4.8	25.619	0.0021775	2.7558	39281000	1	Q9UHE5	Q9UHE5	N-acetyltransferase 8	NAT8	4208
NaN	NaN	NaN	NaN	NaN	NaN	NaN	NaN	NaN	NaN	NaN	NaN	NaN	NaN	NaN	NaN	NaN	NaN	NaN	NaN	NaN	NaN	NaN	NaN	NaN	NaN	NaN	NaN	NaN	NaN	NaN	NaN	NaN	NaN	NaN	NaN	NaN	NaN	NaN	NaN	NaN	NaN	NaN	NaN	NaN	NaN	NaN	NaN	NaN	NaN	NaN	NaN	NaN	NaN	NaN	NaN	NaN	NaN	NaN	NaN	NaN	NaN	NaN	NaN	NaN	NaN	NaN	NaN	NaN	NaN	NaN	NaN	NaN	NaN	NaN	NaN	NaN	NaN	NaN	NaN	NaN	NaN	NaN	NaN	NaN	NaN	NaN	NaN	NaN	NaN	NaN	NaN	NaN	NaN	NaN	NaN	NaN	NaN	NaN	NaN	NaN	NaN	NaN	NaN	NaN	NaN	NaN	NaN	NaN	NaN	NaN	NaN	NaN	NaN	NaN	NaN	NaN	NaN	NaN	NaN	NaN	NaN	NaN	NaN	NaN				1	1	1	2.6	2.6	2.6	48.506	0	3.5675	41352000	9	Q9UHG3-2;Q9UHG3	Q9UHG3-2;Q9UHG3	Prenylcysteine oxidase 1	PCYOX1	3359
NaN	NaN	NaN	NaN	NaN	NaN	NaN	NaN	NaN	NaN	NaN	NaN	NaN	NaN	NaN	NaN	NaN	NaN	NaN	NaN	NaN	NaN	NaN	NaN	NaN	NaN	NaN	NaN	NaN	NaN	NaN	NaN	NaN	NaN	NaN	NaN	NaN	NaN	NaN	NaN	NaN	NaN	NaN	NaN	NaN	NaN	NaN	NaN	NaN	NaN	NaN	NaN	NaN	NaN	NaN	NaN	NaN	NaN	NaN	NaN	NaN	NaN	NaN	NaN	NaN	NaN	NaN	NaN	NaN	NaN	NaN	NaN	NaN	NaN	NaN	NaN	NaN	NaN	NaN	NaN	NaN	NaN	NaN	NaN	NaN	NaN	NaN	NaN	NaN	NaN	NaN	NaN	NaN	NaN	NaN	NaN	NaN	NaN	NaN	NaN	NaN	NaN	NaN	23.5511	25.1193	NaN	NaN	NaN	NaN	NaN	NaN	NaN	NaN	NaN	NaN	NaN	NaN	NaN	NaN	NaN	NaN	NaN	NaN	NaN	NaN				3	3	3	5	5	5	64.83	0.00059453	3.378	37931000	3	Q9UHI7;Q9UHI7-2;Q9UHI7-3	Q9UHI7;Q9UHI7-2;Q9UHI7-3	Solute carrier family 23 member 1	SLC23A1	1341;1943;9359
21.6381	NaN	22.4046	22.5535	21.7862	NaN	NaN	NaN	NaN	NaN	NaN	NaN	NaN	NaN	NaN	NaN	NaN	NaN	NaN	NaN	NaN	NaN	NaN	NaN	NaN	NaN	NaN	23.2181	NaN	NaN	NaN	NaN	NaN	NaN	NaN	NaN	23.0675	23.821	25.5252	24.1164	22.6893	NaN	NaN	NaN	NaN	NaN	NaN	NaN	NaN	NaN	NaN	NaN	NaN	NaN	NaN	NaN	NaN	NaN	NaN	NaN	NaN	NaN	NaN	NaN	NaN	NaN	27.7185	25.9214	28.1517	27.1531	27.8954	26.3315	28.1122	27.6826	NaN	NaN	NaN	NaN	NaN	NaN	NaN	NaN	NaN	NaN	NaN	NaN	NaN	NaN	NaN	NaN	21.2967	NaN	20.9291	NaN	NaN	NaN	NaN	NaN	NaN	NaN	NaN	NaN	NaN	22.1707	22.7786	NaN	NaN	NaN	NaN	NaN	NaN	NaN	NaN	NaN	NaN	NaN	NaN	NaN	22.7093	NaN	21.8485	NaN	NaN	NaN	NaN				7	7	7	23	23	23	42.386	0	73.59	1040800000	53	Q9UHK6;Q9UHK6-5;Q9UHK6-4;Q9UHK6-2	Q9UHK6;Q9UHK6-5	Alpha-methylacyl-CoA racemase	AMACR	4397;4434;6479;7711;8502;8539;8942
NaN	NaN	NaN	NaN	NaN	NaN	NaN	NaN	NaN	NaN	NaN	NaN	NaN	NaN	NaN	NaN	NaN	NaN	NaN	NaN	NaN	NaN	NaN	NaN	NaN	NaN	NaN	22.0945	22.0231	NaN	NaN	NaN	NaN	NaN	NaN	NaN	NaN	NaN	NaN	NaN	NaN	NaN	NaN	NaN	NaN	NaN	NaN	NaN	NaN	NaN	NaN	NaN	NaN	NaN	NaN	NaN	NaN	24.0433	24.7101	24.9585	24.1957	24.6492	24.8709	25.2	24.9126	25.1762	23.9577	24.2331	25.0094	25.044	24.918	24.4912	24.4444	24.0956	NaN	NaN	23.3784	23.1101	23.1902	23.6131	23.0875	23.0794	22.7641	22.6891	22.1766	22.5623	23.7466	23.4099	23.561	23.9202	23.8495	NaN	NaN	NaN	NaN	NaN	21.3443	NaN	NaN	23.0432	22.8155	NaN	NaN	22.5567	NaN	NaN	NaN	NaN	22.2626	22.9783	NaN	NaN	22.5432	22.777	NaN	NaN	23.2203	23.2098	NaN	NaN	NaN	NaN	NaN	NaN	NaN				4	4	4	8.7	8.7	8.7	54.341	0	28.122	407700000	58	Q9UHL4	Q9UHL4	Dipeptidyl peptidase 2	DPP7	1751;2113;5775;8908
21.7549	NaN	22.5926	22.5986	NaN	NaN	NaN	NaN	NaN	22.3588	21.9445	22.2421	NaN	NaN	NaN	NaN	NaN	NaN	NaN	NaN	21.8667	23.1018	22.4842	NaN	22.5965	22.3663	NaN	22.5534	NaN	NaN	NaN	22.4762	23.7842	NaN	NaN	NaN	NaN	22.1054	22.5915	22.4856	NaN	NaN	NaN	NaN	NaN	NaN	22.6346	22.6116	NaN	21.1113	23.2453	23.4499	22.0197	23.1732	21.7807	21.2961	21.9691	23.3917	NaN	23.5577	23.2811	NaN	23.2516	23.4117	23.0405	NaN	NaN	23.2667	22.3404	22.5666	22.8524	23.2009	22.5399	22.9098	22.8515	22.602	22.7283	23.1776	25.1893	25.3356	25.4366	25.2906	24.6123	24.5062	24.8995	24.9131	25.3398	25.0662	24.5097	24.4705	25.8205	24.6137	23.7829	23.5011	24.4051	22.9034	23.3915	23.4054	23.4443	24.6695	25.506	25.4698	24.744	22.7908	23.4749	23.651	24.6042	22.8693	23.6316	23.1054	25.0707	25.4521	25.6469	25.4369	NaN	22.7122	23.481	23.1843	24.7666	23.1676	25.0339	23.7054	24.379	24.4836	24.6948				8	8	8	27.2	27.2	27.2	34.094	0	17.803	807410000	125	Q9UHQ9	Q9UHQ9	NADH-cytochrome b5 reductase 1	CYB5R1	2300;3148;3868;3974;4340;7115;8415;10369
NaN	NaN	NaN	NaN	NaN	NaN	NaN	NaN	NaN	NaN	NaN	NaN	NaN	NaN	NaN	NaN	NaN	NaN	NaN	NaN	NaN	NaN	NaN	NaN	NaN	NaN	NaN	NaN	NaN	NaN	NaN	NaN	NaN	NaN	NaN	NaN	NaN	NaN	NaN	NaN	NaN	NaN	NaN	NaN	NaN	NaN	NaN	NaN	NaN	NaN	NaN	NaN	NaN	NaN	NaN	NaN	NaN	NaN	NaN	NaN	NaN	NaN	NaN	NaN	NaN	NaN	NaN	NaN	NaN	NaN	NaN	NaN	NaN	NaN	NaN	NaN	NaN	NaN	NaN	NaN	NaN	NaN	NaN	NaN	NaN	NaN	NaN	NaN	NaN	NaN	NaN	NaN	NaN	NaN	NaN	NaN	NaN	NaN	NaN	NaN	NaN	NaN	NaN	NaN	NaN	NaN	NaN	NaN	NaN	NaN	NaN	NaN	NaN	NaN	NaN	NaN	NaN	NaN	NaN	NaN	NaN	NaN	NaN	NaN	NaN				1	1	1	9.1	9.1	9.1	16.648	0	8.5257	87595000	14	Q9UHV9	Q9UHV9	Prefoldin subunit 2	PFDN2	3650
NaN	NaN	NaN	NaN	NaN	NaN	NaN	NaN	NaN	NaN	NaN	NaN	NaN	NaN	NaN	NaN	NaN	NaN	NaN	NaN	NaN	NaN	NaN	NaN	NaN	NaN	NaN	NaN	NaN	NaN	NaN	NaN	NaN	NaN	NaN	NaN	NaN	NaN	NaN	NaN	NaN	NaN	NaN	NaN	NaN	NaN	NaN	NaN	NaN	NaN	NaN	NaN	NaN	NaN	NaN	NaN	NaN	NaN	NaN	NaN	NaN	NaN	NaN	NaN	NaN	NaN	NaN	NaN	NaN	NaN	NaN	NaN	NaN	NaN	NaN	NaN	NaN	NaN	NaN	NaN	NaN	NaN	NaN	NaN	NaN	NaN	NaN	NaN	NaN	NaN	NaN	NaN	NaN	NaN	NaN	NaN	NaN	NaN	NaN	NaN	NaN	NaN	NaN	NaN	NaN	NaN	NaN	NaN	NaN	NaN	NaN	NaN	NaN	NaN	NaN	NaN	NaN	NaN	NaN	NaN	NaN	NaN	NaN	NaN	NaN				1	1	1	6.2	6.2	6.2	54.024	0.0011455	3.0579	137140000	4	Q9UHX1-4;Q9UHX1-6;Q9UHX1-3;Q9UHX1-5;Q9UHX1-2;Q9UHX1	Q9UHX1-4;Q9UHX1-6;Q9UHX1-3;Q9UHX1-5;Q9UHX1-2;Q9UHX1	Poly(U)-binding-splicing factor PUF60	PUF60	1309
NaN	NaN	NaN	NaN	NaN	NaN	NaN	NaN	NaN	NaN	NaN	NaN	NaN	NaN	22.5293	NaN	NaN	NaN	NaN	NaN	NaN	NaN	NaN	NaN	NaN	NaN	NaN	NaN	NaN	NaN	NaN	NaN	NaN	NaN	NaN	NaN	NaN	NaN	NaN	NaN	NaN	NaN	NaN	NaN	NaN	NaN	NaN	NaN	NaN	NaN	NaN	NaN	NaN	NaN	NaN	NaN	NaN	23.6654	24.1106	23.7738	NaN	NaN	NaN	23.794	23.2643	23.4399	23.8956	24.098	23.5459	24.4674	NaN	24.3483	23.6391	NaN	24.1208	23.8455	23.5386	23.1589	23.0487	23.2338	22.507	24.079	23.0491	NaN	22.4958	NaN	23.12	NaN	NaN	NaN	NaN	22.8292	23.0197	NaN	NaN	23.054	23.2185	23.362	23.0727	23.0755	NaN	23.0219	NaN	NaN	NaN	22.6359	NaN	NaN	NaN	NaN	23.097	22.7031	22.6394	23.6285	NaN	NaN	22.2132	NaN	NaN	NaN	NaN	22.4888	NaN	NaN	NaN				6	6	6	15.9	15.9	15.9	54.151	0	20.758	357910000	35	Q9UI12-2;Q9UI12	Q9UI12-2;Q9UI12	V-type proton ATPase subunit H	ATP6V1H	3646;5910;5985;7581;8024;10466
NaN	NaN	NaN	NaN	NaN	NaN	NaN	NaN	NaN	NaN	NaN	NaN	NaN	NaN	NaN	NaN	NaN	NaN	NaN	NaN	NaN	NaN	NaN	NaN	NaN	NaN	NaN	NaN	NaN	NaN	NaN	NaN	NaN	NaN	NaN	NaN	NaN	NaN	NaN	NaN	NaN	NaN	NaN	NaN	NaN	NaN	NaN	NaN	NaN	NaN	NaN	NaN	NaN	NaN	NaN	NaN	NaN	NaN	NaN	NaN	NaN	NaN	NaN	NaN	NaN	NaN	NaN	NaN	NaN	NaN	NaN	NaN	NaN	NaN	NaN	NaN	NaN	NaN	NaN	NaN	NaN	NaN	NaN	NaN	NaN	NaN	NaN	NaN	NaN	NaN	NaN	NaN	NaN	NaN	NaN	NaN	NaN	NaN	NaN	NaN	NaN	NaN	NaN	NaN	NaN	NaN	NaN	NaN	NaN	NaN	NaN	NaN	NaN	NaN	NaN	NaN	NaN	NaN	NaN	NaN	NaN	NaN	NaN	NaN	20.4119				1	1	1	7.6	7.6	7.6	20.648	0.00058928	3.2832	69189000	10	Q9UI14	Q9UI14	Prenylated Rab acceptor protein 1	RABAC1	1155
NaN	NaN	22.2812	NaN	22.4977	NaN	NaN	NaN	NaN	NaN	NaN	NaN	NaN	NaN	NaN	NaN	NaN	NaN	NaN	NaN	NaN	NaN	NaN	NaN	NaN	22.7876	22.5587	23.3842	22.64	NaN	NaN	22.6378	23.0528	NaN	NaN	NaN	NaN	22.6455	22.4452	NaN	22.1709	NaN	NaN	NaN	NaN	NaN	22.3465	NaN	22.3335	NaN	NaN	NaN	NaN	NaN	NaN	NaN	NaN	NaN	NaN	NaN	NaN	NaN	NaN	NaN	NaN	NaN	NaN	NaN	NaN	NaN	NaN	NaN	NaN	NaN	NaN	NaN	NaN	NaN	NaN	NaN	NaN	NaN	NaN	NaN	NaN	NaN	NaN	NaN	NaN	NaN	NaN	22.6527	NaN	NaN	NaN	NaN	NaN	NaN	NaN	NaN	NaN	NaN	NaN	24.2623	24.1196	NaN	NaN	NaN	NaN	NaN	NaN	NaN	NaN	NaN	NaN	NaN	NaN	NaN	22.9156	NaN	23.104	NaN	NaN	NaN	NaN				5	5	5	6.7	6.7	6.7	96.81	0	10.122	124640000	9	Q9UI17;Q9UI17-2	Q9UI17;Q9UI17-2	Dimethylglycine dehydrogenase, mitochondrial	DMGDH	1588;1740;2966;9829;10164
NaN	NaN	NaN	NaN	NaN	NaN	NaN	NaN	NaN	NaN	NaN	NaN	NaN	NaN	23.4373	NaN	NaN	NaN	NaN	21.0778	21.2674	NaN	22.149	NaN	23.5747	23.2461	22.5458	23.2577	NaN	NaN	NaN	22.8418	NaN	NaN	NaN	NaN	NaN	NaN	NaN	NaN	25.1583	NaN	NaN	NaN	NaN	NaN	NaN	NaN	22.9207	NaN	NaN	NaN	NaN	NaN	NaN	21.8555	NaN	23.9148	24.2002	24.211	24.1292	24.1595	24.9387	25.6256	26.0033	25.4484	25.1161	25.0437	25.1607	24.9426	24.5851	24.8139	24.7023	24.7549	24.1615	24.0019	24.4499	24.4889	26.7378	26.8229	27.1847	26.7544	26.3323	26.0983	26.2423	26.1694	27.7947	27.5057	26.5489	26.8881	27.5144	27.6998	27.7278	27.2816	27.1879	24.7097	25.3794	25.3031	25.5383	26.0913	26.1174	25.7124	26.0772	23.4142	23.3543	27.7771	27.6241	27.1374	26.9964	27.3994	26.3624	26.5258	26.8306	26.375	26.4563	26.1349	27.0546	27.1019	26.4816	25.5742	26.4625	27.1265	27.3692	27.5628	27.722				13	13	13	58.6	58.6	58.6	25.565	0	83.024	3092500000	283	Q9UIJ7;Q9UIJ7-3;Q9UIJ7-2	Q9UIJ7;Q9UIJ7-3;Q9UIJ7-2	GTP:AMP phosphotransferase AK3, mitochondrial	AK3	336;1252;1338;2274;4490;4567;4795;5701;6126;9758;10008;11021;11075
NaN	NaN	NaN	NaN	NaN	NaN	NaN	NaN	NaN	NaN	NaN	NaN	NaN	NaN	NaN	NaN	NaN	NaN	NaN	NaN	NaN	NaN	NaN	NaN	NaN	NaN	NaN	NaN	NaN	NaN	NaN	NaN	NaN	NaN	NaN	NaN	NaN	NaN	NaN	NaN	NaN	NaN	NaN	NaN	NaN	NaN	NaN	NaN	NaN	NaN	NaN	NaN	NaN	NaN	NaN	NaN	NaN	NaN	NaN	NaN	NaN	NaN	NaN	NaN	NaN	NaN	NaN	NaN	NaN	NaN	NaN	NaN	NaN	NaN	NaN	NaN	NaN	NaN	NaN	NaN	NaN	NaN	NaN	NaN	NaN	NaN	NaN	NaN	NaN	NaN	NaN	NaN	NaN	NaN	NaN	NaN	NaN	NaN	NaN	NaN	NaN	NaN	NaN	NaN	NaN	NaN	NaN	NaN	NaN	NaN	NaN	NaN	NaN	NaN	NaN	NaN	NaN	NaN	NaN	NaN	NaN	20.5721	NaN	NaN	NaN				2	2	2	1.8	1.8	1.8	115.06	0.0053191	1.8918	29278000	5	Q9UIQ6-3;Q9UIQ6-2;Q9UIQ6	Q9UIQ6-3;Q9UIQ6-2;Q9UIQ6	Leucyl-cystinyl aminopeptidase;Leucyl-cystinyl aminopeptidase, pregnancy serum form	LNPEP	2792;6417
NaN	NaN	NaN	NaN	NaN	22.8138	NaN	NaN	NaN	NaN	NaN	NaN	NaN	NaN	NaN	NaN	NaN	NaN	NaN	NaN	NaN	NaN	NaN	NaN	NaN	23.3231	23.18	23.0458	NaN	NaN	NaN	22.6358	NaN	NaN	NaN	NaN	22.6573	22.7967	23.601	23.1972	23.0592	NaN	NaN	NaN	22.8634	NaN	NaN	NaN	NaN	23.0834	22.9948	22.8732	22.9153	23.0903	23.218	23.1006	23.2173	NaN	NaN	NaN	NaN	NaN	NaN	NaN	NaN	NaN	21.6918	NaN	NaN	NaN	NaN	NaN	22.2427	NaN	NaN	22.6575	NaN	NaN	NaN	NaN	NaN	NaN	NaN	NaN	NaN	22.1516	NaN	NaN	NaN	NaN	NaN	NaN	22.1545	NaN	22.2916	NaN	NaN	NaN	NaN	NaN	NaN	NaN	NaN	NaN	NaN	NaN	NaN	NaN	NaN	NaN	NaN	NaN	NaN	NaN	NaN	NaN	NaN	NaN	NaN	NaN	NaN	21.8054	NaN	NaN	NaN				2	2	2	6.7	6.7	6.7	37.375	0	7.2676	236130000	49	Q9UJ70;Q9UJ70-2	Q9UJ70;Q9UJ70-2	N-acetyl-D-glucosamine kinase	NAGK	70;466
NaN	NaN	NaN	NaN	NaN	NaN	NaN	NaN	NaN	NaN	NaN	NaN	NaN	NaN	NaN	NaN	NaN	NaN	NaN	NaN	NaN	NaN	NaN	NaN	NaN	NaN	NaN	NaN	NaN	NaN	NaN	NaN	NaN	NaN	NaN	NaN	NaN	NaN	NaN	NaN	NaN	NaN	NaN	NaN	NaN	NaN	NaN	NaN	NaN	NaN	NaN	NaN	NaN	NaN	NaN	NaN	NaN	NaN	22.7071	NaN	22.8169	23.1126	23.5744	23.5273	23.9358	22.834	22.8372	22.5378	22.6675	NaN	NaN	22.2871	NaN	22.5974	NaN	NaN	22.5012	NaN	22.6522	22.7465	22.7812	NaN	NaN	NaN	NaN	NaN	NaN	NaN	NaN	NaN	NaN	NaN	22.7614	22.872	NaN	NaN	NaN	NaN	NaN	NaN	22.6176	NaN	NaN	22.7081	NaN	NaN	NaN	22.4257	NaN	NaN	22.4458	NaN	23.1745	NaN	NaN	NaN	NaN	NaN	23.1078	23.7315	22.3966	NaN	NaN	NaN	NaN				5	3	3	9	6.5	6.5	74.175	0	16.901	187940000	31	Q9UJS0;Q9UJS0-2	Q9UJS0;Q9UJS0-2	Calcium-binding mitochondrial carrier protein Aralar2	SLC25A13	4149;4978;6668;11214;11346
23.3586	24.1182	23.4352	23.3847	23.7613	NaN	NaN	NaN	NaN	23.9748	23.6123	NaN	23.9226	NaN	23.765	NaN	NaN	NaN	NaN	NaN	23.5048	NaN	23.6754	23.5651	23.9289	23.7809	NaN	23.262	23.3515	23.5111	NaN	23.3958	NaN	NaN	NaN	NaN	NaN	NaN	23.6493	NaN	23.3458	NaN	NaN	NaN	NaN	23.4182	NaN	23.8812	23.2334	24.5351	25.182	25.1665	24.4906	25.0827	24.9911	25.1913	24.411	24.6528	23.6939	23.7759	23.5808	23.384	24.4459	23.8033	23.5733	23.6921	23.5671	23.7376	23.872	23.9449	23.5242	23.896	24.0697	23.8717	24.7454	24.0404	23.969	23.9782	23.3117	23.2988	23.2445	23.2565	NaN	23.8942	23.7297	23.9236	NaN	NaN	NaN	NaN	23.6467	NaN	23.3871	23.4361	23.4143	23.423	NaN	NaN	NaN	NaN	23.1095	23.7454	23.2085	NaN	NaN	23.374	23.2784	NaN	23.2141	23.5264	23.0146	23.146	23.4161	23.4348	NaN	NaN	NaN	23.6357	24.1289	24.1064	23.8962	NaN	NaN	NaN	23.454				6	6	6	17.5	17.5	17.5	43.04	0	26.175	1061400000	31	Q9UJU6-6;Q9UJU6;Q9UJU6-2;Q9UJU6-5;Q9UJU6-4;Q9UJU6-3	Q9UJU6-6;Q9UJU6;Q9UJU6-2;Q9UJU6-5;Q9UJU6-4;Q9UJU6-3	Drebrin-like protein	DBNL	801;2793;7239;7292;8207;10051
NaN	NaN	NaN	NaN	NaN	NaN	NaN	NaN	NaN	NaN	NaN	NaN	NaN	NaN	23.2757	NaN	NaN	NaN	NaN	NaN	NaN	NaN	NaN	NaN	NaN	NaN	NaN	NaN	NaN	NaN	NaN	NaN	NaN	NaN	NaN	NaN	NaN	NaN	NaN	NaN	NaN	NaN	NaN	NaN	NaN	NaN	NaN	NaN	NaN	NaN	NaN	NaN	NaN	NaN	NaN	NaN	NaN	NaN	NaN	NaN	NaN	NaN	NaN	NaN	NaN	NaN	NaN	NaN	NaN	NaN	NaN	NaN	NaN	NaN	NaN	NaN	NaN	NaN	NaN	NaN	NaN	NaN	NaN	NaN	NaN	NaN	NaN	NaN	NaN	NaN	NaN	NaN	NaN	NaN	NaN	NaN	NaN	NaN	NaN	NaN	NaN	NaN	NaN	24.4307	24.4102	NaN	NaN	NaN	NaN	NaN	NaN	NaN	NaN	NaN	NaN	NaN	NaN	NaN	NaN	NaN	NaN	NaN	NaN	NaN	NaN				4	4	4	8.2	8.2	8.2	54.604	0	6.622	39161000	11	Q9UJW2;Q9UJW2-2	Q9UJW2;Q9UJW2-2	Tubulointerstitial nephritis antigen	TINAG	3561;6629;9353;11102
NaN	NaN	NaN	NaN	NaN	NaN	NaN	NaN	NaN	NaN	NaN	NaN	NaN	NaN	NaN	NaN	NaN	NaN	NaN	NaN	NaN	NaN	NaN	NaN	NaN	NaN	NaN	NaN	NaN	NaN	NaN	NaN	NaN	NaN	NaN	NaN	NaN	NaN	23.5609	NaN	22.899	NaN	NaN	NaN	NaN	NaN	NaN	NaN	NaN	NaN	NaN	NaN	NaN	NaN	NaN	NaN	NaN	NaN	NaN	NaN	NaN	NaN	NaN	NaN	NaN	NaN	NaN	NaN	NaN	NaN	NaN	NaN	NaN	NaN	NaN	NaN	22.5646	NaN	NaN	NaN	NaN	NaN	NaN	NaN	NaN	NaN	NaN	NaN	NaN	NaN	NaN	NaN	NaN	NaN	NaN	NaN	NaN	NaN	NaN	NaN	NaN	NaN	NaN	NaN	NaN	NaN	NaN	NaN	NaN	NaN	NaN	NaN	NaN	NaN	NaN	NaN	NaN	NaN	NaN	NaN	NaN	NaN	NaN	NaN	NaN				2	2	2	9.2	9.2	9.2	21.604	0.0011422	3.0378	46188000	6	Q9UJY1	Q9UJY1	Heat shock protein beta-8	HSPB8	3293;6585
NaN	NaN	NaN	NaN	NaN	NaN	NaN	NaN	NaN	NaN	NaN	NaN	NaN	NaN	NaN	NaN	NaN	NaN	NaN	NaN	NaN	NaN	NaN	NaN	23.7482	24.1155	NaN	NaN	NaN	NaN	NaN	NaN	NaN	NaN	NaN	NaN	NaN	NaN	NaN	NaN	NaN	NaN	NaN	NaN	NaN	NaN	NaN	NaN	22.4726	NaN	NaN	NaN	NaN	NaN	NaN	23.0499	NaN	23.2545	23.259	NaN	NaN	NaN	24.7083	24.4829	24.4679	NaN	24.5959	24.4013	23.1262	24.2158	NaN	NaN	23.1784	NaN	NaN	NaN	NaN	NaN	NaN	NaN	24.0996	23.7686	24.7862	24.2711	24.5107	24.7249	24.058	NaN	NaN	24.3708	NaN	24.05	24.4379	23.6598	24.5613	NaN	NaN	NaN	23.6622	24.264	24.1831	24.0303	24.9933	NaN	NaN	25.3413	25.0211	25.0969	25.2796	24.6504	24.6008	24.3688	NaN	24.4271	24.7965	NaN	23.5906	NaN	25.44	24.4674	24.8701	24.8248	NaN	NaN	24.91				7	7	7	21.5	21.5	21.5	33.337	0	65.553	567710000	75	Q9UJZ1-2;Q9UJZ1	Q9UJZ1-2;Q9UJZ1	Stomatin-like protein 2, mitochondrial	STOML2	926;1184;1185;1186;2106;2925;5226
22.2616	NaN	22.2548	22.2568	22.2117	NaN	NaN	NaN	NaN	NaN	22.3198	22.3064	22.2163	NaN	NaN	NaN	NaN	21.9284	NaN	NaN	NaN	NaN	NaN	NaN	NaN	NaN	NaN	NaN	NaN	NaN	NaN	NaN	NaN	NaN	NaN	NaN	22.6716	23.4989	22.6276	22.8107	22.7727	NaN	NaN	NaN	NaN	NaN	NaN	NaN	NaN	NaN	NaN	NaN	NaN	NaN	NaN	NaN	NaN	NaN	NaN	NaN	NaN	NaN	NaN	NaN	NaN	NaN	NaN	NaN	NaN	NaN	NaN	NaN	NaN	NaN	NaN	NaN	NaN	NaN	NaN	NaN	NaN	NaN	NaN	NaN	NaN	NaN	NaN	NaN	NaN	NaN	NaN	NaN	NaN	NaN	NaN	NaN	NaN	NaN	NaN	NaN	NaN	NaN	NaN	NaN	NaN	NaN	NaN	NaN	NaN	NaN	NaN	NaN	NaN	NaN	NaN	NaN	NaN	NaN	NaN	NaN	NaN	NaN	NaN	NaN	NaN				4	4	4	3	3	3	192.59	0	6.0902	107910000	8	Q9UKK3	Q9UKK3	Poly [ADP-ribose] polymerase 4	PARP4	5867;7537;8187;9088
NaN	NaN	NaN	NaN	NaN	NaN	NaN	NaN	NaN	NaN	NaN	NaN	NaN	NaN	NaN	NaN	NaN	NaN	NaN	NaN	NaN	NaN	NaN	NaN	NaN	NaN	NaN	NaN	NaN	NaN	NaN	NaN	NaN	NaN	NaN	NaN	NaN	NaN	NaN	NaN	NaN	NaN	NaN	NaN	NaN	NaN	NaN	NaN	NaN	NaN	NaN	NaN	NaN	NaN	NaN	NaN	NaN	NaN	NaN	NaN	NaN	NaN	NaN	NaN	NaN	NaN	NaN	NaN	NaN	NaN	NaN	NaN	NaN	NaN	NaN	NaN	NaN	NaN	NaN	NaN	NaN	NaN	NaN	NaN	NaN	NaN	NaN	NaN	NaN	NaN	NaN	NaN	NaN	NaN	NaN	NaN	NaN	NaN	NaN	NaN	NaN	NaN	NaN	NaN	NaN	NaN	NaN	NaN	NaN	NaN	NaN	NaN	NaN	NaN	NaN	NaN	NaN	NaN	NaN	NaN	NaN	NaN	NaN	NaN	NaN				1	1	1	0.7	0.7	0.7	222.66	0.0032345	2.6871	0	0	Q9UKL3	Q9UKL3	CASP8-associated protein 2	CASP8AP2	5892
NaN	NaN	NaN	NaN	NaN	NaN	22.4422	NaN	NaN	NaN	NaN	NaN	NaN	22.3996	NaN	22.3338	22.0522	22.4376	22.2292	NaN	NaN	22.9135	23.1194	22.9568	NaN	22.9484	23.1038	22.217	NaN	NaN	NaN	22.7353	22.5679	NaN	NaN	NaN	NaN	NaN	22.7559	22.9749	22.8468	NaN	NaN	NaN	NaN	NaN	NaN	NaN	NaN	NaN	24.1984	24.14	23.6641	24.6791	24.0572	22.8522	24.5284	NaN	NaN	23.0092	NaN	NaN	23.1083	NaN	NaN	23.0185	NaN	23.5544	NaN	23.7198	NaN	NaN	23.393	23.6165	23.0456	23.0034	NaN	23.1317	22.7236	23.1371	23.4793	23.4396	23.1049	NaN	NaN	23.0912	24.6089	24.4183	22.9174	NaN	24.2179	22.6543	22.8011	NaN	NaN	24.1768	24.0913	23.4876	23.9608	NaN	23.8052	23.3044	23.207	22.5164	NaN	24.3147	24.3043	23.7765	24.0629	23.8981	22.6262	NaN	22.6779	23.0215	NaN	22.3293	22.6614	23.2374	23.1796	NaN	22.9009	NaN	NaN	NaN	NaN				5	5	5	16.9	16.9	16.9	30.364	0	7.2343	654220000	127	Q9UKM9-2;Q9UKM9	Q9UKM9-2;Q9UKM9	RNA-binding protein Raly	RALY	134;6579;8879;8981;10914
NaN	NaN	NaN	NaN	NaN	NaN	NaN	NaN	NaN	NaN	NaN	NaN	NaN	NaN	NaN	NaN	NaN	NaN	NaN	NaN	NaN	NaN	NaN	NaN	NaN	NaN	NaN	NaN	NaN	NaN	NaN	NaN	NaN	NaN	NaN	NaN	NaN	NaN	NaN	NaN	NaN	NaN	NaN	NaN	NaN	NaN	NaN	NaN	NaN	NaN	NaN	NaN	NaN	NaN	NaN	NaN	NaN	NaN	NaN	NaN	NaN	NaN	NaN	NaN	NaN	NaN	NaN	NaN	NaN	NaN	NaN	NaN	NaN	NaN	NaN	NaN	NaN	NaN	NaN	NaN	NaN	NaN	NaN	NaN	NaN	NaN	NaN	NaN	NaN	NaN	NaN	NaN	NaN	NaN	NaN	NaN	NaN	NaN	NaN	NaN	NaN	NaN	NaN	NaN	NaN	NaN	NaN	NaN	NaN	NaN	NaN	NaN	NaN	NaN	NaN	NaN	NaN	NaN	NaN	NaN	NaN	NaN	NaN	NaN	NaN				2	2	2	4.3	4.3	4.3	45.069	0.0047644	2.5333	55892000	12	Q9UKU7;Q9UKU7-2;Q9UKU7-3	Q9UKU7;Q9UKU7-2;Q9UKU7-3	Isobutyryl-CoA dehydrogenase, mitochondrial	ACAD8	2637;10439
22.0606	NaN	NaN	22.4522	NaN	NaN	NaN	NaN	NaN	NaN	NaN	22.2571	NaN	NaN	NaN	NaN	NaN	NaN	NaN	NaN	NaN	21.8849	NaN	22.2842	22.049	NaN	NaN	NaN	NaN	25.5136	NaN	22.0151	NaN	NaN	NaN	NaN	NaN	NaN	NaN	NaN	NaN	22.4014	22.3689	22.752	22.4937	22.0899	NaN	NaN	22.6851	21.7228	NaN	21.4581	NaN	NaN	NaN	NaN	21.5115	NaN	NaN	NaN	NaN	NaN	NaN	NaN	NaN	NaN	NaN	NaN	NaN	NaN	NaN	NaN	NaN	NaN	NaN	NaN	NaN	NaN	NaN	NaN	21.772	21.6914	NaN	NaN	NaN	NaN	NaN	NaN	NaN	NaN	NaN	NaN	NaN	NaN	NaN	NaN	NaN	NaN	NaN	NaN	21.6277	NaN	NaN	NaN	NaN	NaN	22.3589	NaN	NaN	NaN	NaN	NaN	NaN	NaN	22.7442	NaN	NaN	NaN	NaN	NaN	NaN	NaN	NaN	NaN	NaN				1	1	1	2.4	2.4	2.4	57.104	0	3.8097	144220000	3	Q9UKU9	Q9UKU9	Angiopoietin-related protein 2	ANGPTL2	7934
NaN	NaN	NaN	NaN	NaN	NaN	NaN	NaN	NaN	NaN	NaN	NaN	NaN	NaN	NaN	NaN	NaN	NaN	NaN	NaN	NaN	NaN	NaN	NaN	NaN	NaN	NaN	NaN	NaN	NaN	NaN	NaN	NaN	NaN	NaN	NaN	NaN	NaN	NaN	NaN	NaN	NaN	NaN	NaN	NaN	NaN	NaN	NaN	NaN	NaN	NaN	NaN	NaN	NaN	NaN	NaN	NaN	NaN	NaN	NaN	NaN	NaN	NaN	NaN	NaN	NaN	NaN	NaN	NaN	NaN	NaN	NaN	NaN	NaN	NaN	NaN	NaN	NaN	NaN	NaN	NaN	NaN	NaN	NaN	NaN	NaN	NaN	NaN	NaN	NaN	NaN	NaN	NaN	NaN	NaN	NaN	NaN	NaN	NaN	NaN	NaN	NaN	NaN	NaN	NaN	NaN	NaN	NaN	NaN	NaN	NaN	NaN	NaN	NaN	NaN	NaN	NaN	NaN	NaN	NaN	23.0294	NaN	NaN	NaN	NaN				2	2	2	2.3	2.3	2.3	150.56	0.009311	1.6775	68498000	1	Q9UKV3-5;Q9UKV3;Q9UKV3-3;Q9UKV3-2	Q9UKV3-5;Q9UKV3;Q9UKV3-3;Q9UKV3-2	Apoptotic chromatin condensation inducer in the nucleus	ACIN1	7810;7818
NaN	NaN	NaN	NaN	NaN	NaN	NaN	NaN	NaN	NaN	NaN	NaN	NaN	NaN	NaN	NaN	NaN	NaN	NaN	NaN	NaN	NaN	NaN	NaN	NaN	22.1953	NaN	NaN	NaN	NaN	NaN	NaN	NaN	NaN	NaN	NaN	NaN	NaN	NaN	NaN	22.274	NaN	NaN	NaN	NaN	NaN	NaN	NaN	NaN	22.0918	21.7006	22.1181	NaN	22.5689	NaN	22.1482	NaN	NaN	NaN	NaN	NaN	NaN	NaN	NaN	NaN	NaN	NaN	NaN	22.3002	NaN	NaN	NaN	22.7899	NaN	NaN	NaN	NaN	NaN	NaN	NaN	NaN	NaN	NaN	NaN	NaN	NaN	NaN	NaN	NaN	NaN	NaN	NaN	NaN	NaN	NaN	NaN	NaN	NaN	NaN	NaN	NaN	NaN	NaN	NaN	NaN	NaN	NaN	NaN	NaN	NaN	NaN	NaN	NaN	NaN	NaN	NaN	NaN	NaN	22.4087	NaN	22.2657	NaN	NaN	NaN	NaN				2	2	2	49.1	49.1	49.1	11.911	0	6.4727	76485000	7	Q9UKY7-3;Q9UKY7-2;Q9UKY7	Q9UKY7-3;Q9UKY7-2;Q9UKY7	Protein CDV3 homolog	CDV3	9424;9875
NaN	NaN	22.5457	NaN	NaN	NaN	NaN	NaN	NaN	NaN	NaN	NaN	NaN	NaN	NaN	NaN	NaN	NaN	NaN	NaN	NaN	NaN	NaN	NaN	NaN	NaN	NaN	NaN	NaN	NaN	NaN	NaN	NaN	NaN	NaN	NaN	NaN	23.0475	NaN	NaN	NaN	NaN	NaN	NaN	NaN	NaN	NaN	NaN	NaN	NaN	NaN	NaN	NaN	NaN	NaN	NaN	NaN	23.1595	23.072	NaN	NaN	NaN	23.094	23.8489	24.873	23.0549	23.257	NaN	23.0087	22.8539	NaN	NaN	NaN	NaN	22.8535	22.5551	22.921	NaN	NaN	NaN	NaN	NaN	NaN	NaN	NaN	NaN	NaN	NaN	NaN	NaN	NaN	NaN	NaN	NaN	NaN	NaN	NaN	NaN	NaN	NaN	NaN	NaN	NaN	NaN	NaN	NaN	NaN	NaN	NaN	NaN	NaN	NaN	NaN	NaN	NaN	NaN	NaN	NaN	NaN	NaN	NaN	NaN	NaN	NaN	NaN				4	4	4	24.4	24.4	24.4	24.347	0	16.376	182680000	9	Q9UL25	Q9UL25	Ras-related protein Rab-21	RAB21	18;3298;4934;10662
NaN	22.8877	NaN	NaN	NaN	NaN	NaN	NaN	NaN	NaN	NaN	NaN	NaN	NaN	NaN	NaN	NaN	NaN	NaN	NaN	NaN	NaN	NaN	NaN	NaN	NaN	NaN	NaN	NaN	NaN	NaN	NaN	NaN	NaN	NaN	NaN	NaN	NaN	NaN	NaN	22.6261	NaN	NaN	NaN	NaN	NaN	NaN	NaN	NaN	NaN	NaN	NaN	NaN	NaN	NaN	NaN	NaN	22.0294	22.0352	NaN	NaN	NaN	NaN	NaN	NaN	NaN	NaN	NaN	21.8676	NaN	NaN	NaN	NaN	22.0044	NaN	NaN	NaN	NaN	NaN	21.937	NaN	NaN	NaN	NaN	NaN	NaN	NaN	NaN	NaN	NaN	NaN	NaN	NaN	NaN	NaN	NaN	NaN	NaN	NaN	NaN	22.2219	22.3366	22.2158	NaN	NaN	NaN	NaN	NaN	NaN	NaN	NaN	NaN	NaN	NaN	NaN	NaN	NaN	NaN	NaN	NaN	NaN	NaN	NaN	NaN	NaN				2	2	2	4	4	4	52.428	0.00060423	3.4799	147340000	28	Q9ULA0	Q9ULA0	Aspartyl aminopeptidase	DNPEP	5339;10730
NaN	NaN	NaN	NaN	NaN	NaN	NaN	NaN	NaN	NaN	NaN	NaN	NaN	NaN	NaN	NaN	NaN	NaN	NaN	NaN	NaN	NaN	NaN	NaN	NaN	NaN	NaN	NaN	NaN	NaN	NaN	NaN	NaN	NaN	NaN	NaN	NaN	NaN	NaN	NaN	NaN	NaN	NaN	NaN	NaN	NaN	NaN	NaN	NaN	NaN	NaN	NaN	NaN	NaN	NaN	NaN	NaN	25.8071	25.6498	26.1882	25.6386	25.8309	26.0185	25.6536	26.1135	25.872	26.379	26.5799	26.678	26.5251	26.5487	26.3686	26.1325	26.0375	25.1789	24.9722	25.4873	25.3283	26.8413	27.1422	26.771	26.9021	26.197	26.0744	26.1294	26.5666	26.6034	26.6714	26.1164	25.6903	26.4091	27.0406	26.8039	26.921	26.6903	23.54	24.4147	23.6032	24.1868	26.7667	27.2571	27.0907	26.7852	22.4635	24.6305	26.9877	26.958	26.6238	26.8571	26.7677	26.982	27.0358	27.2847	27.0218	26.722	26.2154	27.007	26.8991	26.7615	26.0573	26.2649	26.9138	26.8654	27.1643	27.0395				22	17	17	23.4	19.1	19.1	114.48	0	159.01	3290600000	478	Q9ULD0;Q9ULD0-2;Q9ULD0-3	Q9ULD0;Q9ULD0-2;Q9ULD0-3	2-oxoglutarate dehydrogenase-like, mitochondrial	OGDHL	860;1024;2238;3202;3981;4814;4815;5634;5686;5888;6320;6541;7440;7588;7809;8137;9159;9164;9173;9197;9350;10491
NaN	NaN	NaN	NaN	NaN	NaN	NaN	NaN	NaN	NaN	NaN	NaN	NaN	NaN	NaN	NaN	NaN	NaN	NaN	NaN	NaN	NaN	NaN	NaN	NaN	NaN	NaN	NaN	NaN	NaN	NaN	NaN	NaN	NaN	NaN	NaN	NaN	NaN	NaN	NaN	NaN	NaN	NaN	NaN	NaN	NaN	NaN	NaN	NaN	NaN	NaN	NaN	NaN	NaN	NaN	NaN	NaN	NaN	NaN	NaN	NaN	NaN	NaN	NaN	NaN	NaN	NaN	NaN	NaN	NaN	NaN	NaN	NaN	NaN	NaN	NaN	NaN	NaN	NaN	NaN	NaN	NaN	NaN	NaN	NaN	NaN	NaN	NaN	NaN	NaN	NaN	NaN	NaN	NaN	NaN	NaN	NaN	NaN	NaN	NaN	NaN	NaN	NaN	NaN	NaN	NaN	NaN	NaN	NaN	NaN	NaN	NaN	NaN	NaN	NaN	NaN	NaN	NaN	NaN	NaN	NaN	NaN	NaN	NaN	NaN				1	1	1	0.6	0.6	0.6	211.04	0.005379	1.9703	42631000	6	Q9ULL5-3	Q9ULL5-3			7861
NaN	NaN	NaN	NaN	NaN	NaN	NaN	NaN	NaN	NaN	NaN	NaN	NaN	NaN	NaN	NaN	NaN	NaN	NaN	NaN	NaN	NaN	NaN	NaN	NaN	NaN	NaN	NaN	NaN	NaN	NaN	NaN	NaN	NaN	NaN	NaN	NaN	NaN	NaN	NaN	NaN	NaN	NaN	NaN	NaN	NaN	NaN	NaN	NaN	NaN	NaN	NaN	NaN	NaN	NaN	NaN	NaN	NaN	23.3576	NaN	NaN	23.6189	24.1342	24.0234	24.4259	24.1299	NaN	23.2879	NaN	23.4979	NaN	23.4305	23.2438	23.4302	23.7933	23.3608	24.2779	23.6529	NaN	NaN	NaN	NaN	NaN	NaN	NaN	23.0153	NaN	NaN	NaN	NaN	NaN	22.9961	NaN	NaN	NaN	NaN	22.9373	22.7022	22.9271	NaN	NaN	NaN	NaN	NaN	NaN	NaN	NaN	NaN	NaN	NaN	NaN	NaN	NaN	NaN	NaN	NaN	NaN	NaN	NaN	NaN	22.5999	NaN	NaN	NaN	NaN				4	4	4	8	8	8	62.317	0	7.2092	238690000	18	Q9ULP9-2;Q9ULP9	Q9ULP9-2;Q9ULP9	TBC1 domain family member 24	TBC1D24	452;4705;6821;10045
NaN	NaN	NaN	NaN	21.3882	NaN	NaN	NaN	NaN	NaN	21.9086	NaN	NaN	21.6607	21.6378	NaN	NaN	NaN	NaN	21.8447	NaN	21.6672	NaN	NaN	21.6814	NaN	NaN	21.7739	21.9148	NaN	22.1525	NaN	NaN	NaN	NaN	NaN	NaN	NaN	NaN	NaN	NaN	NaN	NaN	21.3435	21.8205	NaN	NaN	NaN	NaN	22.2595	22.1733	22.4296	22.3237	22.2558	22.3089	22.2053	22.3925	NaN	NaN	NaN	NaN	NaN	NaN	NaN	NaN	NaN	NaN	NaN	NaN	NaN	NaN	NaN	NaN	NaN	NaN	NaN	NaN	NaN	NaN	NaN	NaN	NaN	NaN	NaN	NaN	NaN	NaN	NaN	NaN	NaN	NaN	NaN	NaN	NaN	NaN	NaN	NaN	NaN	NaN	NaN	NaN	NaN	NaN	NaN	NaN	NaN	NaN	NaN	NaN	NaN	NaN	NaN	NaN	NaN	NaN	NaN	NaN	NaN	NaN	NaN	NaN	NaN	NaN	NaN	NaN				2	2	2	3.8	3.8	3.8	53.248	0.0049603	2.0422	119490000	13	Q9ULV4;Q9ULV4-2;Q9ULV4-3	Q9ULV4;Q9ULV4-2;Q9ULV4-3	Coronin-1C	CORO1C	7167;8157
NaN	23.2924	NaN	NaN	NaN	25.4132	25.1034	23.7947	24.5078	21.8541	NaN	NaN	NaN	NaN	NaN	25.1237	24.8723	23.8986	24.0598	NaN	NaN	NaN	NaN	NaN	NaN	NaN	NaN	NaN	NaN	NaN	NaN	NaN	NaN	NaN	NaN	NaN	NaN	NaN	NaN	NaN	NaN	NaN	NaN	NaN	NaN	NaN	NaN	NaN	NaN	NaN	NaN	NaN	NaN	NaN	NaN	NaN	NaN	NaN	NaN	NaN	NaN	NaN	NaN	NaN	NaN	NaN	NaN	NaN	NaN	NaN	NaN	NaN	NaN	NaN	NaN	NaN	NaN	NaN	NaN	NaN	NaN	NaN	NaN	NaN	NaN	NaN	NaN	NaN	NaN	NaN	NaN	NaN	NaN	NaN	NaN	NaN	NaN	NaN	NaN	NaN	NaN	NaN	NaN	NaN	NaN	NaN	NaN	NaN	NaN	NaN	NaN	NaN	NaN	NaN	NaN	NaN	NaN	NaN	NaN	NaN	NaN	NaN	NaN	NaN	NaN				6	6	6	8	8	8	74.078	0	10.6	293870000	17	Q9UM07;Q9ULW8;Q2KJY2-2;Q2KJY2	Q9UM07	Protein-arginine deiminase type-4	PADI4	228;963;6196;6813;9762;11106
NaN	NaN	NaN	NaN	NaN	NaN	NaN	NaN	NaN	NaN	NaN	NaN	NaN	NaN	NaN	NaN	NaN	NaN	NaN	NaN	NaN	NaN	NaN	NaN	NaN	NaN	NaN	NaN	NaN	NaN	NaN	NaN	NaN	NaN	NaN	NaN	NaN	NaN	NaN	NaN	NaN	NaN	NaN	NaN	NaN	NaN	NaN	NaN	NaN	NaN	NaN	NaN	NaN	NaN	NaN	NaN	NaN	23.3391	24.8492	24.6522	24.8089	24.4378	23.881	24.4299	24.6153	23.7974	NaN	NaN	NaN	NaN	NaN	NaN	NaN	NaN	22.85	NaN	22.5969	23.0296	NaN	NaN	NaN	NaN	NaN	NaN	NaN	NaN	NaN	NaN	NaN	NaN	NaN	NaN	NaN	NaN	NaN	NaN	NaN	NaN	NaN	NaN	NaN	NaN	NaN	NaN	NaN	NaN	NaN	NaN	NaN	NaN	NaN	NaN	NaN	NaN	NaN	NaN	NaN	NaN	NaN	NaN	NaN	NaN	NaN	NaN	NaN				2	2	2	23.3	23.3	23.3	9.8604	0	15.919	191590000	22	Q9UM22-2;Q9UM22	Q9UM22-2;Q9UM22	Mammalian ependymin-related protein 1	EPDR1	688;8344
NaN	NaN	NaN	NaN	NaN	NaN	NaN	NaN	NaN	NaN	NaN	NaN	NaN	NaN	NaN	NaN	NaN	NaN	NaN	NaN	NaN	NaN	NaN	NaN	NaN	NaN	NaN	NaN	NaN	NaN	NaN	NaN	NaN	NaN	NaN	NaN	NaN	NaN	NaN	NaN	NaN	NaN	NaN	NaN	NaN	NaN	NaN	NaN	NaN	NaN	NaN	NaN	NaN	NaN	NaN	NaN	20.698	NaN	NaN	NaN	NaN	NaN	NaN	NaN	NaN	NaN	NaN	NaN	NaN	NaN	NaN	NaN	NaN	NaN	NaN	NaN	NaN	NaN	NaN	NaN	NaN	NaN	NaN	NaN	NaN	NaN	NaN	NaN	NaN	NaN	NaN	NaN	NaN	NaN	NaN	NaN	NaN	NaN	NaN	NaN	NaN	NaN	NaN	NaN	NaN	NaN	NaN	NaN	NaN	NaN	NaN	NaN	NaN	NaN	NaN	NaN	NaN	NaN	NaN	NaN	NaN	NaN	NaN	NaN	NaN				2	2	2	0.7	0.7	0.7	243.63	0.0022087	2.8073	133500000	8	Q9UM47	Q9UM47	Neurogenic locus notch homolog protein 3;Notch 3 extracellular truncation;Notch 3 intracellular domain	NOTCH3	7710;7887
NaN	21.291	NaN	NaN	NaN	NaN	NaN	NaN	NaN	NaN	NaN	NaN	NaN	NaN	NaN	NaN	NaN	NaN	NaN	NaN	21.8356	NaN	NaN	NaN	NaN	NaN	NaN	NaN	NaN	NaN	NaN	NaN	NaN	NaN	NaN	NaN	NaN	NaN	NaN	NaN	NaN	NaN	NaN	NaN	NaN	NaN	NaN	NaN	NaN	NaN	NaN	NaN	NaN	NaN	NaN	NaN	NaN	NaN	NaN	NaN	NaN	NaN	NaN	NaN	NaN	NaN	22.1752	NaN	NaN	22.086	NaN	NaN	NaN	NaN	23.442	NaN	NaN	NaN	NaN	NaN	NaN	NaN	NaN	NaN	NaN	NaN	NaN	NaN	NaN	NaN	NaN	NaN	NaN	NaN	NaN	NaN	NaN	NaN	NaN	NaN	NaN	NaN	NaN	NaN	NaN	NaN	NaN	NaN	NaN	NaN	NaN	NaN	NaN	NaN	NaN	NaN	NaN	NaN	NaN	NaN	NaN	NaN	NaN	NaN	NaN				1	1	1	1.3	1.3	1.3	148.66	0	34.459	76868000	2	Q9UM54-6	Q9UM54-6			9334
NaN	NaN	NaN	NaN	NaN	NaN	NaN	NaN	NaN	NaN	NaN	NaN	NaN	NaN	NaN	NaN	NaN	NaN	NaN	NaN	NaN	NaN	NaN	NaN	NaN	NaN	NaN	NaN	NaN	NaN	NaN	NaN	NaN	NaN	NaN	NaN	NaN	NaN	NaN	NaN	NaN	NaN	NaN	NaN	NaN	NaN	NaN	NaN	NaN	NaN	NaN	NaN	NaN	NaN	NaN	NaN	NaN	NaN	NaN	NaN	NaN	NaN	NaN	NaN	NaN	NaN	NaN	NaN	NaN	NaN	NaN	NaN	NaN	NaN	NaN	NaN	NaN	NaN	NaN	NaN	NaN	NaN	NaN	NaN	NaN	NaN	22.0504	NaN	NaN	NaN	NaN	NaN	NaN	NaN	NaN	NaN	NaN	NaN	21.0239	NaN	NaN	NaN	NaN	NaN	NaN	NaN	NaN	22.0152	22.2272	NaN	21.8781	NaN	NaN	NaN	NaN	NaN	NaN	NaN	23.5927	NaN	23.2584	NaN	NaN	NaN	NaN				2	2	2	10	10	10	25.923	0.0022371	2.8785	66337000	5	Q9UMS0-3;Q9UMS0	Q9UMS0-3;Q9UMS0	NFU1 iron-sulfur cluster scaffold homolog, mitochondrial	NFU1	3320;9791
NaN	NaN	NaN	NaN	NaN	NaN	NaN	NaN	NaN	NaN	NaN	NaN	NaN	NaN	NaN	NaN	NaN	NaN	NaN	NaN	NaN	NaN	NaN	NaN	NaN	NaN	NaN	NaN	NaN	NaN	NaN	NaN	NaN	NaN	NaN	NaN	NaN	NaN	NaN	NaN	NaN	NaN	NaN	NaN	NaN	NaN	NaN	NaN	NaN	NaN	NaN	NaN	NaN	NaN	NaN	NaN	NaN	NaN	NaN	NaN	NaN	NaN	NaN	NaN	NaN	NaN	NaN	NaN	NaN	NaN	NaN	NaN	NaN	NaN	NaN	NaN	NaN	NaN	NaN	NaN	NaN	NaN	NaN	NaN	NaN	NaN	NaN	NaN	NaN	NaN	NaN	NaN	NaN	NaN	NaN	NaN	NaN	NaN	NaN	NaN	NaN	NaN	NaN	NaN	NaN	NaN	NaN	NaN	NaN	NaN	NaN	NaN	NaN	NaN	NaN	NaN	NaN	NaN	NaN	NaN	NaN	NaN	NaN	NaN	NaN				1	1	1	2.8	2.8	2.8	55.18	0.0016949	2.9622	106860000	7	Q9UMS4	Q9UMS4	Pre-mRNA-processing factor 19	PRPF19	10028
22.6632	22.4857	21.8698	22.3356	22.4679	NaN	NaN	NaN	NaN	22.6963	22.5536	22.8106	22.8181	21.9823	23.1168	NaN	NaN	NaN	NaN	25.5407	22.7475	23.2165	23.0968	23.2545	NaN	NaN	NaN	NaN	22.1501	22.2594	23.2828	22.2288	NaN	NaN	NaN	NaN	NaN	NaN	NaN	NaN	21.9286	NaN	23.1411	NaN	NaN	22.0373	NaN	22.2148	22.6527	NaN	NaN	21.7321	NaN	NaN	NaN	21.759	NaN	NaN	NaN	NaN	NaN	NaN	NaN	NaN	NaN	22.7158	NaN	NaN	NaN	NaN	22.8182	NaN	NaN	NaN	22.2914	NaN	NaN	NaN	NaN	NaN	22.1461	22.4916	NaN	23.2905	23.128	NaN	NaN	NaN	NaN	NaN	NaN	NaN	NaN	22.4428	NaN	NaN	NaN	NaN	NaN	NaN	23.0718	22.6125	NaN	NaN	NaN	NaN	NaN	NaN	NaN	NaN	NaN	NaN	NaN	NaN	NaN	NaN	NaN	NaN	NaN	22.8668	NaN	NaN	NaN	NaN	NaN				8	8	8	9.3	9.3	9.3	133.08	0	43.024	473160000	36	Q9UMS6-4;Q9UMS6-2;Q9UMS6;Q9UMS6-3;Q9UMS6-5	Q9UMS6-4;Q9UMS6-2;Q9UMS6;Q9UMS6-3;Q9UMS6-5	Synaptopodin-2	SYNPO2	905;3631;4868;7726;9048;9270;9598;10843
NaN	NaN	NaN	NaN	NaN	NaN	NaN	NaN	NaN	21.7645	NaN	21.8467	21.9538	NaN	NaN	NaN	NaN	NaN	NaN	NaN	21.8179	21.8956	NaN	NaN	NaN	NaN	NaN	NaN	21.7546	NaN	NaN	NaN	NaN	NaN	NaN	NaN	NaN	NaN	NaN	21.7971	NaN	NaN	NaN	21.3611	NaN	21.9862	NaN	21.9468	NaN	22.0968	22.1509	22.3871	21.8792	23.2014	22.1668	22.9348	22.1146	NaN	21.7626	NaN	NaN	NaN	22.0081	22.4947	21.9257	22.1523	22.0077	NaN	22.0471	NaN	NaN	NaN	22.1326	NaN	NaN	NaN	NaN	NaN	NaN	NaN	NaN	NaN	22.2168	21.8578	NaN	NaN	NaN	NaN	NaN	NaN	NaN	21.7959	NaN	21.8527	NaN	NaN	NaN	NaN	NaN	NaN	NaN	NaN	NaN	NaN	NaN	NaN	NaN	NaN	NaN	22.0527	NaN	NaN	NaN	21.3427	22.1062	22.0544	22.1852	22.1748	22.0929	22.1473	22.2166	NaN	NaN	NaN	21.798				3	3	3	7.3	7.3	7.3	59.219	0	9.3909	176390000	8	Q9UMX0-2;Q9UMX0;Q9UMX0-3;Q9NRR5;Q9UHD9	Q9UMX0-2;Q9UMX0;Q9UMX0-3;Q9NRR5	Ubiquilin-1;Ubiquilin-4	UBQLN1;UBQLN4	733;7473;7483
NaN	NaN	NaN	NaN	NaN	NaN	NaN	NaN	NaN	NaN	NaN	NaN	NaN	NaN	NaN	NaN	NaN	NaN	NaN	NaN	NaN	NaN	NaN	NaN	NaN	NaN	NaN	NaN	NaN	NaN	NaN	NaN	NaN	NaN	NaN	NaN	NaN	NaN	NaN	NaN	NaN	NaN	NaN	NaN	NaN	NaN	NaN	NaN	NaN	NaN	NaN	NaN	NaN	NaN	NaN	NaN	NaN	NaN	NaN	NaN	NaN	NaN	NaN	NaN	NaN	NaN	23.6333	NaN	NaN	NaN	NaN	NaN	NaN	NaN	NaN	NaN	NaN	NaN	NaN	NaN	NaN	NaN	NaN	NaN	NaN	NaN	NaN	NaN	NaN	NaN	NaN	NaN	NaN	NaN	NaN	NaN	NaN	NaN	NaN	NaN	NaN	NaN	NaN	NaN	NaN	NaN	NaN	NaN	NaN	NaN	NaN	NaN	NaN	NaN	NaN	NaN	NaN	NaN	NaN	NaN	NaN	NaN	NaN	NaN	NaN				3	2	2	17.1	11.4	11.4	18.342	0.0053114	1.8773	149210000	14	Q9UMY4-3;Q9UMY4-2;Q9UMY4	Q9UMY4-3;Q9UMY4-2;Q9UMY4	Sorting nexin-12	SNX12	5544;8100;8533
NaN	NaN	NaN	NaN	22.6571	NaN	NaN	NaN	NaN	NaN	NaN	NaN	NaN	NaN	NaN	NaN	NaN	NaN	NaN	NaN	NaN	NaN	NaN	NaN	NaN	NaN	NaN	NaN	NaN	NaN	NaN	NaN	NaN	NaN	NaN	NaN	NaN	NaN	NaN	NaN	NaN	NaN	NaN	NaN	NaN	NaN	NaN	NaN	NaN	NaN	NaN	NaN	NaN	NaN	NaN	NaN	NaN	NaN	NaN	NaN	NaN	NaN	NaN	23.9308	NaN	23.5007	NaN	NaN	24.7888	NaN	22.7364	NaN	24.9856	NaN	23.6183	NaN	23.6963	NaN	NaN	NaN	NaN	NaN	NaN	NaN	NaN	NaN	NaN	NaN	NaN	NaN	NaN	NaN	NaN	NaN	NaN	NaN	NaN	NaN	NaN	NaN	NaN	NaN	NaN	NaN	NaN	NaN	NaN	NaN	NaN	NaN	NaN	NaN	NaN	NaN	NaN	NaN	NaN	NaN	NaN	NaN	NaN	NaN	NaN	NaN	NaN				3	3	3	11.9	11.9	11.9	36.051	0	9.5466	177610000	21	Q9UN36-4;Q9UN36-5;Q9UN36-2;Q9UN36-3;Q9UN36;Q9UN36-6	Q9UN36-4;Q9UN36-5;Q9UN36-2;Q9UN36-3;Q9UN36;Q9UN36-6	Protein NDRG2	NDRG2	276;7823;8394
22.0813	22.1719	22.1954	NaN	22.2288	21.9589	22.6987	NaN	NaN	22.4063	22.2302	22.2276	22.0947	NaN	NaN	NaN	NaN	NaN	NaN	NaN	22.2572	NaN	22.4801	NaN	22.5024	22.4509	22.2604	22.146	22.6489	NaN	NaN	22.2445	NaN	NaN	NaN	NaN	22.8068	22.494	22.8099	22.6912	22.6398	NaN	NaN	NaN	NaN	NaN	23.0134	NaN	22.8825	22.0303	22.1123	22.0226	22.1807	22.2427	22.7431	22.1055	22.9882	23.0722	22.8377	22.8604	23.1412	23.1934	23.8164	22.7881	23.8781	22.6106	23.5452	23.0972	22.7506	22.8984	23.0059	23.3982	22.6207	23.3668	22.7089	22.6764	22.863	22.8268	22.2448	NaN	22.4822	22.2262	22.4968	NaN	NaN	21.8148	22.9833	22.4351	NaN	NaN	23.2777	22.6964	NaN	22.4798	22.2284	22.9725	NaN	23.4311	22.5613	NaN	22.6731	NaN	NaN	22.1613	22.3432	22.3129	22.8544	NaN	22.5035	22.755	21.7498	21.8972	22.1648	21.9656	22.1945	NaN	22.2098	NaN	22.6805	NaN	22.83	NaN	22.485	22.5987	22.6136				4	4	4	8.9	8.9	8.9	48.897	0	5.2398	393400000	90	Q9UN37;O75351;Q6PIW4-2;Q6PIW4	Q9UN37;O75351	Vacuolar protein sorting-associated protein 4A;Vacuolar protein sorting-associated protein 4B	VPS4A;VPS4B	2002;2259;4021;5563
NaN	NaN	NaN	NaN	NaN	NaN	NaN	NaN	NaN	NaN	NaN	NaN	NaN	NaN	NaN	NaN	NaN	NaN	NaN	NaN	NaN	NaN	NaN	NaN	NaN	NaN	NaN	NaN	NaN	NaN	NaN	NaN	NaN	NaN	NaN	NaN	NaN	NaN	NaN	NaN	NaN	NaN	NaN	NaN	NaN	NaN	NaN	NaN	NaN	NaN	NaN	22.2552	22.0457	NaN	NaN	NaN	NaN	NaN	NaN	NaN	NaN	NaN	22.2695	NaN	22.3365	22.7564	22.4353	NaN	NaN	NaN	NaN	NaN	NaN	NaN	25.0359	NaN	23.2821	22.9816	NaN	NaN	NaN	NaN	NaN	NaN	NaN	NaN	NaN	NaN	NaN	NaN	NaN	NaN	NaN	NaN	NaN	NaN	22.2797	NaN	NaN	NaN	NaN	NaN	NaN	NaN	NaN	NaN	NaN	NaN	NaN	NaN	NaN	NaN	NaN	NaN	NaN	NaN	NaN	NaN	22.6892	NaN	NaN	NaN	NaN	NaN	NaN				2	2	2	6.5	6.5	6.5	51.353	0	10.01	146820000	12	Q9UNF0-2;Q9UNF0	Q9UNF0-2;Q9UNF0	Protein kinase C and casein kinase substrate in neurons protein 2	PACSIN2	201;5789
NaN	NaN	NaN	NaN	NaN	NaN	NaN	NaN	NaN	NaN	NaN	NaN	NaN	NaN	NaN	NaN	NaN	NaN	NaN	NaN	NaN	NaN	NaN	NaN	NaN	NaN	NaN	NaN	NaN	NaN	NaN	NaN	NaN	NaN	NaN	NaN	NaN	NaN	NaN	NaN	NaN	NaN	NaN	NaN	NaN	NaN	NaN	NaN	NaN	NaN	NaN	NaN	NaN	NaN	21.9293	21.8405	NaN	NaN	NaN	NaN	NaN	NaN	NaN	NaN	NaN	NaN	NaN	NaN	NaN	NaN	NaN	NaN	NaN	NaN	NaN	NaN	NaN	NaN	NaN	NaN	NaN	NaN	NaN	NaN	NaN	NaN	NaN	NaN	NaN	NaN	NaN	NaN	NaN	NaN	NaN	NaN	NaN	NaN	NaN	NaN	NaN	NaN	NaN	NaN	NaN	NaN	NaN	NaN	NaN	NaN	NaN	NaN	NaN	NaN	NaN	NaN	NaN	NaN	NaN	NaN	NaN	NaN	NaN	NaN	NaN				2	2	2	2.7	2.7	2.7	63.167	0.0046059	2.3114	62644000	2	Q9UNF1-2;Q9UNF1	Q9UNF1-2;Q9UNF1	Melanoma-associated antigen D2	MAGED2	2064;4310
NaN	NaN	NaN	NaN	NaN	NaN	NaN	NaN	NaN	NaN	NaN	NaN	NaN	NaN	NaN	NaN	NaN	NaN	NaN	NaN	NaN	NaN	NaN	NaN	NaN	NaN	NaN	NaN	NaN	NaN	NaN	NaN	NaN	NaN	NaN	NaN	NaN	NaN	NaN	NaN	NaN	NaN	NaN	NaN	NaN	NaN	NaN	NaN	NaN	NaN	NaN	NaN	NaN	NaN	NaN	NaN	NaN	NaN	NaN	NaN	NaN	NaN	NaN	NaN	NaN	NaN	NaN	NaN	NaN	NaN	NaN	NaN	NaN	NaN	NaN	NaN	NaN	NaN	NaN	NaN	NaN	NaN	NaN	NaN	NaN	NaN	NaN	NaN	NaN	NaN	NaN	NaN	NaN	NaN	NaN	NaN	NaN	NaN	NaN	NaN	NaN	NaN	NaN	NaN	NaN	NaN	NaN	NaN	NaN	NaN	NaN	NaN	NaN	20.3173	NaN	NaN	NaN	NaN	NaN	NaN	NaN	NaN	NaN	NaN	NaN				1	1	1	7.6	7.6	7.6	21.08	0	4.418	36693000	6	Q9UNL2;Q9UNL2-2	Q9UNL2;Q9UNL2-2	Translocon-associated protein subunit gamma	SSR3	8274
NaN	NaN	NaN	NaN	NaN	NaN	NaN	NaN	NaN	NaN	NaN	NaN	NaN	NaN	NaN	NaN	NaN	NaN	NaN	NaN	NaN	NaN	NaN	NaN	NaN	NaN	NaN	NaN	NaN	NaN	NaN	NaN	NaN	NaN	NaN	NaN	NaN	NaN	NaN	NaN	NaN	NaN	NaN	NaN	NaN	NaN	NaN	NaN	NaN	NaN	NaN	NaN	NaN	NaN	NaN	NaN	NaN	NaN	NaN	NaN	NaN	NaN	NaN	NaN	NaN	NaN	NaN	NaN	NaN	NaN	NaN	NaN	NaN	NaN	NaN	NaN	NaN	NaN	NaN	NaN	NaN	NaN	NaN	NaN	NaN	NaN	NaN	NaN	NaN	NaN	NaN	NaN	NaN	NaN	NaN	NaN	NaN	NaN	NaN	NaN	NaN	NaN	NaN	NaN	NaN	NaN	NaN	NaN	NaN	NaN	NaN	NaN	NaN	NaN	NaN	NaN	NaN	NaN	NaN	NaN	NaN	NaN	NaN	NaN	NaN				1	1	1	2.8	2.8	2.8	47.873	0	24.988	54271000	14	Q9UNS2	Q9UNS2	COP9 signalosome complex subunit 3	COPS3	1031
24.1871	24.4997	24.172	NaN	NaN	NaN	NaN	NaN	NaN	25.0307	NaN	NaN	25.0281	24.9952	24.9207	NaN	NaN	NaN	NaN	NaN	NaN	24.7435	24.7684	NaN	25.313	NaN	24.2475	25.0508	24.292	24.2487	NaN	24.2233	NaN	NaN	NaN	NaN	24.3807	24.9968	25.4336	25.3124	25.6536	NaN	24.8382	NaN	NaN	24.143	25.163	25.2075	24.4019	23.8409	23.6678	23.6511	24.0956	23.895	24.0288	24.3788	NaN	24.2105	24.4032	24.0296	23.7157	23.7577	24.4846	24.2093	23.5537	24.0523	25.5871	25.0066	24.7174	25.4782	24.6105	24.7791	25.2637	25.4801	24.2248	24.114	24.2226	24.1751	NaN	NaN	24.6677	NaN	NaN	24.1386	23.7702	24.0546	24.2127	NaN	24.3584	23.8494	NaN	23.1875	24.1765	24.1681	NaN	24.356	24.199	NaN	NaN	25.078	NaN	23.587	24.1381	NaN	NaN	24.5423	24.4916	24.0313	24.6239	24.6096	23.9049	23.5253	24.1697	24.118	25.1807	NaN	23.4633	23.6197	23.8649	24.0904	23.8148	24.2996	24.4054	NaN	24.757				7	7	7	24.6	24.6	24.6	40.572	0	14.44	1370800000	40	Q9UNZ2;Q9UNZ2-5;Q9UNZ2-6;Q9UNZ2-4	Q9UNZ2;Q9UNZ2-5;Q9UNZ2-6;Q9UNZ2-4	NSFL1 cofactor p47	NSFL1C	3797;5958;6064;7751;8676;8703;9375
NaN	NaN	NaN	NaN	NaN	NaN	NaN	NaN	NaN	NaN	NaN	NaN	NaN	NaN	NaN	NaN	NaN	NaN	NaN	NaN	NaN	NaN	NaN	NaN	NaN	NaN	NaN	NaN	NaN	NaN	NaN	NaN	NaN	NaN	NaN	NaN	NaN	NaN	NaN	NaN	NaN	NaN	NaN	NaN	NaN	NaN	NaN	NaN	NaN	NaN	NaN	NaN	NaN	NaN	NaN	NaN	NaN	22.3856	22.1666	22.2846	22.3962	NaN	22.3606	NaN	22.4011	NaN	22.5248	22.8914	NaN	22.6899	NaN	22.5917	22.4068	23.2571	NaN	NaN	NaN	NaN	NaN	NaN	NaN	NaN	NaN	NaN	NaN	NaN	22.192	NaN	NaN	NaN	NaN	NaN	NaN	NaN	NaN	NaN	NaN	NaN	NaN	NaN	NaN	NaN	NaN	NaN	NaN	NaN	NaN	NaN	NaN	NaN	NaN	NaN	NaN	NaN	NaN	NaN	NaN	NaN	NaN	NaN	NaN	NaN	NaN	NaN	NaN				2	2	2	18.1	18.1	18.1	15.551	0.0046851	2.422	47400000	7	Q9UPQ0-7;Q9UPQ0-9;Q9UPQ0-8;Q9UPQ0-6;Q9UPQ0-5;Q9UPQ0-10;Q9UPQ0-2;Q9UPQ0-4;Q9UPQ0;Q9UPQ0-3	Q9UPQ0-7;Q9UPQ0-9;Q9UPQ0-8;Q9UPQ0-6;Q9UPQ0-5;Q9UPQ0-10;Q9UPQ0-2;Q9UPQ0-4;Q9UPQ0;Q9UPQ0-3	LIM and calponin homology domains-containing protein 1	LIMCH1	1464;8485
NaN	NaN	NaN	NaN	NaN	NaN	NaN	NaN	NaN	NaN	NaN	NaN	NaN	NaN	NaN	NaN	NaN	NaN	NaN	NaN	NaN	NaN	NaN	NaN	NaN	NaN	NaN	NaN	NaN	NaN	NaN	NaN	NaN	NaN	NaN	NaN	NaN	NaN	NaN	NaN	NaN	NaN	NaN	NaN	NaN	NaN	NaN	NaN	NaN	NaN	NaN	NaN	NaN	NaN	NaN	NaN	NaN	NaN	NaN	NaN	NaN	NaN	NaN	NaN	NaN	NaN	NaN	NaN	NaN	NaN	NaN	NaN	NaN	NaN	NaN	NaN	NaN	NaN	23.7359	23.6513	23.8137	23.8839	23.5721	23.0124	23.2791	23.5243	23.5451	NaN	23.9092	23.3348	23.3189	NaN	22.3562	NaN	NaN	NaN	NaN	NaN	NaN	23.5366	23.1567	NaN	NaN	NaN	NaN	23.2897	NaN	NaN	NaN	NaN	22.9145	22.8416	22.9252	23.4086	NaN	NaN	22.6713	22.981	NaN	NaN	NaN	22.1285	22.7287	NaN	NaN				3	3	3	11.7	11.7	11.7	31.982	0	6.1176	155010000	22	Q9UPY8;Q9UPY8-2	Q9UPY8;Q9UPY8-2	Microtubule-associated protein RP/EB family member 3	MAPRE3	1274;2158;6120
NaN	22.1667	NaN	21.8202	NaN	NaN	NaN	NaN	NaN	22.4574	22.5841	22.3257	22.4704	NaN	NaN	NaN	NaN	NaN	NaN	NaN	22.1668	22.1911	NaN	22.4568	NaN	NaN	22.4709	NaN	22.8791	NaN	NaN	22.4418	NaN	NaN	NaN	NaN	NaN	NaN	NaN	NaN	NaN	NaN	NaN	NaN	NaN	NaN	NaN	NaN	NaN	22.9077	22.5806	23.4676	22.4368	23.8235	22.6451	23.5995	23.2404	22.1882	NaN	NaN	NaN	NaN	22.1379	22.1371	21.7025	21.9785	22.5481	NaN	22.302	NaN	22.483	22.0131	22.1659	NaN	NaN	NaN	NaN	NaN	NaN	22.7565	22.3503	22.5586	22.5326	22.7761	NaN	22.4386	NaN	NaN	NaN	NaN	22.5833	NaN	NaN	NaN	NaN	NaN	NaN	NaN	NaN	NaN	NaN	NaN	NaN	NaN	NaN	NaN	NaN	NaN	NaN	NaN	NaN	NaN	NaN	22.1217	NaN	NaN	NaN	22.3789	NaN	NaN	NaN	NaN	NaN	NaN	NaN				8	8	8	3.6	3.6	3.6	299.61	0	34.274	270170000	22	Q9UQ35;Q9UQ35-2	Q9UQ35	Serine/arginine repetitive matrix protein 2	SRRM2	7114;7157;9034;9389;9830;9873;9882;10733
22.2066	22.2842	22.4059	NaN	22.2373	NaN	NaN	NaN	NaN	22.1118	22.197	22.3562	NaN	NaN	22.7297	NaN	NaN	NaN	NaN	21.5765	22.9209	22.9894	22.7593	22.9308	22.2925	22.515	22.9057	22.6863	23.0125	22.4118	22.339	23.0749	NaN	NaN	NaN	NaN	NaN	NaN	22.885	22.7861	22.9169	NaN	22.4972	NaN	23.1735	22.7499	22.2228	22.7051	23.2227	23.322	23.4887	23.2482	23.5264	22.6424	23.7729	23.268	23.828	23.3431	22.7804	23.1416	NaN	23.3635	22.8194	22.5749	22.5767	22.3371	22.9511	22.8323	22.8108	23.1178	22.8935	22.9746	22.5547	22.9113	22.795	22.4752	22.8816	22.7205	NaN	23.2761	23.2196	22.8348	22.7483	22.6361	22.8519	22.5528	23.0737	23.0312	NaN	NaN	NaN	22.7721	22.3974	22.8827	NaN	NaN	23.2811	23.3284	23.8694	NaN	22.9521	22.7859	22.8357	22.0606	22.7442	23.2836	22.9086	NaN	NaN	22.9168	22.1276	22.1122	22.7167	22.2701	NaN	NaN	22.8282	22.5698	22.1249	NaN	22.7314	22.5912	NaN	22.9488	22.8865				4	4	4	13.8	13.8	13.8	38.059	0	8.6389	488680000	103	Q9UQ80-2;Q9UQ80	Q9UQ80-2;Q9UQ80	Proliferation-associated protein 2G4	PA2G4	326;3172;5502;9403
NaN	21.407	NaN	NaN	NaN	NaN	NaN	NaN	NaN	NaN	NaN	NaN	NaN	NaN	NaN	NaN	NaN	NaN	NaN	NaN	NaN	21.2937	21.5193	NaN	NaN	NaN	21.6104	NaN	NaN	NaN	NaN	21.825	NaN	NaN	NaN	NaN	NaN	NaN	NaN	NaN	NaN	NaN	NaN	NaN	NaN	NaN	21.6276	21.5889	21.6468	NaN	NaN	22.8795	NaN	NaN	22.9754	22.0225	22.2181	NaN	NaN	NaN	NaN	NaN	21.5094	NaN	21.5676	NaN	21.8251	NaN	21.9395	21.6084	21.7501	21.5644	21.8303	22.0477	NaN	NaN	21.6706	NaN	21.683	NaN	21.9754	21.7463	NaN	NaN	NaN	NaN	NaN	NaN	NaN	NaN	21.916	NaN	NaN	NaN	NaN	NaN	NaN	NaN	NaN	NaN	21.6469	NaN	NaN	NaN	NaN	NaN	21.7213	NaN	NaN	NaN	21.4676	21.3783	21.8184	21.6732	21.4997	NaN	21.7941	NaN	21.5278	NaN	21.5338	NaN	NaN	NaN	NaN				2	2	2	10.2	10.2	10.2	28.068	0	5.2654	169910000	7	Q9Y224	Q9Y224	UPF0568 protein C14orf166	C14orf166	2491;7169
NaN	NaN	NaN	NaN	NaN	NaN	NaN	NaN	NaN	NaN	NaN	NaN	NaN	NaN	NaN	NaN	NaN	NaN	NaN	NaN	NaN	NaN	NaN	NaN	NaN	NaN	NaN	NaN	21.6533	NaN	NaN	21.6393	NaN	NaN	NaN	NaN	NaN	NaN	21.8231	NaN	NaN	NaN	NaN	NaN	NaN	NaN	NaN	NaN	NaN	NaN	NaN	NaN	22.2575	22.2465	22.785	NaN	22.5058	NaN	NaN	NaN	NaN	NaN	NaN	NaN	NaN	NaN	NaN	NaN	NaN	NaN	NaN	NaN	NaN	NaN	NaN	NaN	NaN	NaN	NaN	NaN	NaN	NaN	NaN	NaN	NaN	NaN	NaN	NaN	NaN	NaN	NaN	NaN	21.8482	NaN	NaN	NaN	NaN	NaN	NaN	NaN	NaN	NaN	NaN	NaN	NaN	NaN	NaN	NaN	NaN	NaN	NaN	NaN	NaN	NaN	NaN	NaN	NaN	NaN	NaN	NaN	NaN	NaN	NaN	NaN	NaN				2	2	2	6	6	6	51.156	0	4.7824	109070000	14	Q9Y230;Q9Y230-2	Q9Y230;Q9Y230-2	RuvB-like 2	RUVBL2	4125;4522
NaN	NaN	NaN	NaN	NaN	NaN	NaN	NaN	NaN	NaN	NaN	NaN	NaN	NaN	NaN	NaN	NaN	NaN	NaN	NaN	NaN	NaN	NaN	NaN	NaN	NaN	NaN	NaN	NaN	NaN	NaN	NaN	NaN	NaN	NaN	NaN	NaN	NaN	NaN	NaN	NaN	NaN	NaN	NaN	NaN	NaN	NaN	NaN	NaN	NaN	NaN	NaN	NaN	NaN	NaN	NaN	NaN	NaN	NaN	NaN	NaN	NaN	NaN	NaN	NaN	NaN	NaN	NaN	NaN	NaN	NaN	NaN	NaN	NaN	NaN	NaN	NaN	NaN	NaN	NaN	NaN	NaN	NaN	NaN	NaN	NaN	NaN	NaN	NaN	NaN	NaN	NaN	NaN	NaN	NaN	NaN	NaN	NaN	NaN	NaN	NaN	NaN	NaN	NaN	NaN	NaN	NaN	NaN	NaN	NaN	NaN	NaN	NaN	NaN	NaN	NaN	NaN	NaN	NaN	NaN	NaN	NaN	NaN	NaN	NaN				1	1	1	19.4	19.4	19.4	10.143	0	43.699	646410000	62	Q9Y241	Q9Y241	HIG1 domain family member 1A, mitochondrial	HIGD1A	9222
NaN	NaN	NaN	NaN	NaN	NaN	NaN	NaN	NaN	NaN	NaN	NaN	NaN	NaN	NaN	NaN	NaN	NaN	NaN	NaN	NaN	NaN	NaN	NaN	NaN	NaN	NaN	NaN	NaN	NaN	NaN	NaN	NaN	NaN	NaN	NaN	NaN	NaN	NaN	NaN	NaN	NaN	NaN	NaN	NaN	NaN	NaN	NaN	NaN	NaN	NaN	NaN	NaN	NaN	NaN	NaN	NaN	NaN	NaN	NaN	NaN	NaN	NaN	NaN	NaN	NaN	NaN	NaN	NaN	NaN	NaN	NaN	NaN	NaN	NaN	NaN	NaN	NaN	NaN	NaN	NaN	NaN	NaN	NaN	NaN	NaN	NaN	NaN	NaN	NaN	NaN	NaN	NaN	NaN	NaN	NaN	NaN	NaN	NaN	NaN	NaN	NaN	NaN	NaN	NaN	NaN	NaN	NaN	NaN	NaN	NaN	NaN	NaN	NaN	NaN	NaN	NaN	NaN	NaN	NaN	NaN	NaN	NaN	NaN	20.5148				1	1	1	1.9	1.9	1.9	87.156	0.00059666	3.397	39226000	2	Q9Y263	Q9Y263	Phospholipase A-2-activating protein	PLAA	9585
NaN	NaN	NaN	NaN	NaN	NaN	NaN	NaN	NaN	NaN	NaN	NaN	NaN	NaN	NaN	NaN	NaN	NaN	NaN	NaN	NaN	NaN	NaN	NaN	NaN	NaN	NaN	NaN	NaN	NaN	NaN	NaN	NaN	NaN	NaN	NaN	NaN	NaN	NaN	NaN	NaN	NaN	NaN	NaN	NaN	NaN	NaN	NaN	NaN	NaN	NaN	NaN	NaN	NaN	NaN	NaN	NaN	NaN	NaN	NaN	NaN	NaN	NaN	NaN	NaN	NaN	NaN	NaN	NaN	NaN	NaN	NaN	NaN	NaN	NaN	NaN	NaN	NaN	NaN	NaN	NaN	NaN	NaN	NaN	NaN	NaN	NaN	NaN	NaN	NaN	NaN	NaN	NaN	NaN	NaN	NaN	NaN	NaN	NaN	NaN	NaN	NaN	NaN	NaN	NaN	NaN	NaN	NaN	NaN	NaN	NaN	NaN	NaN	NaN	NaN	NaN	NaN	NaN	NaN	NaN	NaN	NaN	NaN	NaN	NaN				2	2	2	5.7	5.7	5.7	42.126	0.0054294	2.0251	34547000	5	Q9Y265-2;Q9Y265	Q9Y265-2;Q9Y265	RuvB-like 1	RUVBL1	4126;5795
NaN	NaN	NaN	NaN	NaN	NaN	NaN	NaN	NaN	NaN	NaN	NaN	NaN	NaN	NaN	NaN	NaN	NaN	NaN	NaN	NaN	NaN	NaN	NaN	NaN	NaN	NaN	NaN	NaN	NaN	NaN	NaN	NaN	NaN	NaN	NaN	NaN	NaN	NaN	NaN	NaN	NaN	NaN	NaN	NaN	NaN	NaN	NaN	NaN	NaN	NaN	NaN	NaN	NaN	NaN	NaN	NaN	NaN	NaN	NaN	NaN	NaN	NaN	NaN	NaN	NaN	NaN	NaN	NaN	NaN	NaN	NaN	NaN	NaN	NaN	NaN	NaN	NaN	NaN	NaN	NaN	NaN	NaN	NaN	NaN	NaN	NaN	NaN	NaN	NaN	NaN	NaN	NaN	NaN	NaN	NaN	NaN	NaN	NaN	NaN	NaN	NaN	NaN	NaN	NaN	NaN	NaN	NaN	NaN	NaN	NaN	NaN	NaN	NaN	NaN	NaN	NaN	NaN	NaN	NaN	23.4702	NaN	NaN	NaN	NaN				2	2	2	8.5	8.5	8.5	30.658	0	12.864	139690000	6	Q9Y277;Q9Y277-2	Q9Y277;Q9Y277-2	Voltage-dependent anion-selective channel protein 3	VDAC3	6582;6634
NaN	NaN	NaN	NaN	NaN	NaN	NaN	NaN	NaN	NaN	NaN	NaN	NaN	NaN	NaN	NaN	NaN	NaN	NaN	NaN	NaN	NaN	NaN	NaN	NaN	NaN	NaN	NaN	NaN	NaN	NaN	NaN	NaN	NaN	NaN	NaN	NaN	NaN	NaN	NaN	NaN	NaN	NaN	NaN	NaN	NaN	NaN	NaN	NaN	NaN	NaN	NaN	NaN	NaN	NaN	NaN	NaN	NaN	NaN	NaN	NaN	NaN	NaN	NaN	NaN	NaN	NaN	NaN	NaN	NaN	NaN	NaN	NaN	NaN	NaN	NaN	NaN	NaN	NaN	NaN	NaN	NaN	NaN	NaN	NaN	NaN	NaN	NaN	NaN	NaN	NaN	NaN	NaN	NaN	NaN	NaN	NaN	NaN	NaN	NaN	NaN	NaN	NaN	NaN	NaN	NaN	NaN	NaN	NaN	NaN	NaN	NaN	NaN	NaN	NaN	NaN	NaN	NaN	NaN	NaN	NaN	NaN	NaN	NaN	NaN				3	1	1	18.1	7.2	7.2	18.736	0.0045895	2.2968	0	0	Q9Y281	Q9Y281	Cofilin-2	CFL2	1055;6978;11168
NaN	NaN	NaN	NaN	NaN	NaN	NaN	NaN	NaN	NaN	NaN	NaN	NaN	NaN	NaN	NaN	NaN	NaN	NaN	NaN	NaN	NaN	NaN	NaN	NaN	NaN	NaN	NaN	NaN	NaN	NaN	NaN	NaN	NaN	NaN	NaN	NaN	NaN	NaN	NaN	NaN	NaN	NaN	NaN	NaN	NaN	NaN	NaN	NaN	NaN	NaN	NaN	NaN	NaN	NaN	NaN	NaN	NaN	NaN	NaN	NaN	NaN	NaN	NaN	NaN	NaN	NaN	NaN	NaN	NaN	NaN	NaN	NaN	NaN	NaN	NaN	NaN	NaN	NaN	NaN	NaN	NaN	NaN	NaN	NaN	NaN	NaN	NaN	NaN	NaN	NaN	NaN	NaN	NaN	NaN	NaN	NaN	NaN	NaN	NaN	NaN	NaN	NaN	NaN	NaN	NaN	NaN	NaN	NaN	NaN	NaN	NaN	NaN	NaN	NaN	NaN	NaN	NaN	NaN	NaN	NaN	NaN	19.8456	NaN	NaN				1	1	1	3	3	3	40.542	0.0089496	1.7299	13455000	2	Q9Y295	Q9Y295	Developmentally-regulated GTP-binding protein 1	DRG1	5121
NaN	NaN	NaN	NaN	NaN	NaN	NaN	NaN	NaN	NaN	NaN	NaN	NaN	NaN	NaN	NaN	NaN	NaN	NaN	NaN	NaN	NaN	NaN	NaN	NaN	NaN	NaN	NaN	NaN	NaN	NaN	NaN	NaN	NaN	NaN	NaN	NaN	NaN	NaN	NaN	NaN	NaN	NaN	NaN	NaN	NaN	NaN	NaN	NaN	NaN	NaN	NaN	NaN	NaN	NaN	NaN	NaN	NaN	NaN	NaN	NaN	NaN	NaN	NaN	NaN	NaN	NaN	NaN	NaN	NaN	NaN	NaN	NaN	NaN	NaN	NaN	NaN	NaN	NaN	NaN	NaN	NaN	NaN	NaN	NaN	NaN	NaN	NaN	NaN	NaN	NaN	NaN	NaN	NaN	NaN	NaN	NaN	NaN	NaN	NaN	NaN	NaN	NaN	NaN	NaN	NaN	NaN	NaN	NaN	NaN	NaN	NaN	NaN	NaN	NaN	NaN	NaN	NaN	NaN	NaN	NaN	20.2715	NaN	NaN	NaN				1	1	1	7.1	7.1	7.1	20.652	0	11.22	32616000	4	Q9Y2B0	Q9Y2B0	Protein canopy homolog 2	CNPY2	7273
NaN	NaN	NaN	NaN	NaN	NaN	NaN	NaN	NaN	NaN	NaN	NaN	NaN	NaN	NaN	NaN	NaN	NaN	NaN	NaN	NaN	NaN	NaN	NaN	NaN	NaN	NaN	NaN	NaN	NaN	NaN	NaN	NaN	NaN	NaN	NaN	NaN	NaN	NaN	NaN	NaN	NaN	NaN	NaN	NaN	NaN	NaN	NaN	NaN	NaN	NaN	NaN	NaN	NaN	NaN	NaN	NaN	NaN	NaN	NaN	NaN	NaN	NaN	NaN	NaN	NaN	23.1388	23.0389	23.151	NaN	NaN	NaN	NaN	NaN	NaN	NaN	NaN	NaN	NaN	NaN	NaN	NaN	NaN	NaN	NaN	NaN	NaN	NaN	NaN	NaN	NaN	NaN	NaN	NaN	NaN	NaN	NaN	NaN	NaN	NaN	NaN	NaN	NaN	NaN	NaN	NaN	NaN	NaN	NaN	NaN	NaN	NaN	NaN	NaN	NaN	NaN	NaN	NaN	NaN	NaN	NaN	NaN	NaN	NaN	NaN				3	3	3	4.5	4.5	4.5	94.659	0	4.8765	209170000	4	Q9Y2D5;Q9Y2D5-5;Q9Y2D5-7;Q9Y2D5-6;Q9Y2D5-4	Q9Y2D5;Q9Y2D5-5;Q9Y2D5-7;Q9Y2D5-6;Q9Y2D5-4	A-kinase anchor protein 2	AKAP2	1404;5254;10808
NaN	NaN	NaN	NaN	NaN	NaN	NaN	NaN	NaN	NaN	NaN	NaN	NaN	NaN	NaN	NaN	NaN	NaN	NaN	NaN	NaN	NaN	NaN	NaN	NaN	NaN	NaN	NaN	NaN	NaN	NaN	NaN	NaN	NaN	NaN	NaN	NaN	NaN	NaN	NaN	NaN	NaN	NaN	NaN	NaN	NaN	NaN	NaN	NaN	NaN	NaN	NaN	NaN	NaN	NaN	NaN	NaN	NaN	NaN	NaN	NaN	NaN	NaN	NaN	21.4255	NaN	22.2944	22.3975	NaN	NaN	NaN	NaN	NaN	NaN	NaN	NaN	NaN	NaN	NaN	NaN	NaN	NaN	NaN	NaN	NaN	NaN	NaN	NaN	NaN	NaN	NaN	NaN	NaN	NaN	NaN	NaN	NaN	NaN	NaN	NaN	NaN	NaN	NaN	NaN	NaN	NaN	NaN	NaN	NaN	NaN	NaN	NaN	NaN	NaN	NaN	NaN	NaN	NaN	23.3262	NaN	NaN	NaN	NaN	NaN	NaN				3	3	3	6	6	6	69.52	0	5.0573	30017000	5	Q9Y2J2-3;Q9Y2J2-2;Q9Y2J2-4;Q9Y2J2	Q9Y2J2-3;Q9Y2J2-2;Q9Y2J2-4;Q9Y2J2	Band 4.1-like protein 3;Band 4.1-like protein 3, N-terminally processed	EPB41L3	4043;7717;8032
22.2231	22.0361	22.7041	22.4834	NaN	NaN	22.4978	NaN	NaN	22.467	22.475	22.1795	22.145	NaN	22.7628	NaN	NaN	NaN	NaN	NaN	22.7048	21.8601	NaN	NaN	23.3514	23.1555	23.9432	23.4929	23.0123	NaN	NaN	22.8198	NaN	22.5281	NaN	NaN	25.578	25.8921	25.7671	25.9564	25.815	NaN	23.1362	23.2414	22.2359	22.9033	22.0658	NaN	22.3694	23.2346	23.7167	NaN	23.7552	23.8543	23.4895	23.1306	23.4364	26.2665	26.1917	26.2661	25.9963	26.457	26.4902	26.508	26.8934	26.4718	26.4785	26.3335	26.6359	26.186	26.2226	26.2685	26.2846	25.7647	25.4143	25.0141	25.5288	25.6979	26.0046	26.0738	25.8943	25.8902	25.338	25.2448	25.2284	25.4096	25.4449	25.6679	23.412	24.5619	25.9102	26.1931	26.3805	25.8848	25.6509	25.3217	25.7723	25.2895	25.8015	25.9577	25.8521	26.1352	25.8102	24.7108	25.0053	26.2543	25.995	25.5483	26.0568	25.9039	26.1561	26.3806	26.6313	26.2577	25.8834	25.4302	26.1946	26.19	26.4658	25.5236	26.1428	25.9481	26.0376	25.9192	26.2274				9	9	9	48.2	48.2	48.2	25.497	0	48.44	2844400000	362	Q9Y2Q3;Q9Y2Q3-3;Q9Y2Q3-2;Q9Y2Q3-4	Q9Y2Q3;Q9Y2Q3-3;Q9Y2Q3-2;Q9Y2Q3-4	Glutathione S-transferase kappa 1	GSTK1	436;1532;1996;3376;4205;4739;6880;7218;11097
NaN	NaN	NaN	NaN	NaN	NaN	NaN	NaN	NaN	NaN	NaN	NaN	NaN	NaN	NaN	NaN	NaN	NaN	NaN	NaN	NaN	NaN	NaN	NaN	NaN	NaN	NaN	NaN	NaN	NaN	NaN	NaN	NaN	NaN	NaN	NaN	NaN	NaN	NaN	NaN	NaN	NaN	NaN	NaN	NaN	NaN	NaN	NaN	NaN	NaN	NaN	NaN	NaN	NaN	NaN	NaN	NaN	NaN	NaN	NaN	NaN	NaN	NaN	NaN	NaN	NaN	NaN	NaN	NaN	NaN	NaN	NaN	NaN	NaN	NaN	NaN	NaN	NaN	NaN	NaN	NaN	NaN	NaN	NaN	NaN	NaN	NaN	NaN	NaN	NaN	NaN	NaN	NaN	NaN	NaN	NaN	NaN	NaN	NaN	NaN	NaN	NaN	NaN	NaN	NaN	NaN	NaN	NaN	NaN	NaN	NaN	NaN	NaN	NaN	NaN	NaN	NaN	NaN	NaN	NaN	NaN	NaN	NaN	NaN	21.2769				1	1	1	5.3	5.3	5.3	20.843	0.0050226	2.1777	45630000	9	Q9Y2Q9	Q9Y2Q9	28S ribosomal protein S28, mitochondrial	MRPS28	398
NaN	NaN	NaN	NaN	NaN	NaN	NaN	NaN	NaN	NaN	NaN	NaN	NaN	NaN	NaN	NaN	NaN	NaN	NaN	NaN	NaN	NaN	NaN	NaN	NaN	NaN	NaN	NaN	NaN	NaN	NaN	NaN	NaN	NaN	NaN	NaN	NaN	22.0006	NaN	NaN	21.9519	NaN	NaN	NaN	NaN	NaN	NaN	NaN	NaN	NaN	NaN	NaN	NaN	21.9738	23.5264	NaN	NaN	24.805	24.7917	24.8871	24.0463	23.5356	23.5306	23.6685	24.0374	23.6336	23.6762	23.7908	24.0208	23.8969	23.5352	23.5867	23.4681	23.65	23.7005	NaN	23.3663	23.4958	26.1231	26.3072	25.7966	25.9433	25.2374	25.344	24.3106	25.171	26.0958	25.7658	24.0617	24.05	25.3012	26.4827	26.426	25.9616	26.1611	24.6111	24.7164	25.3597	24.9974	25.9449	25.8705	25.8839	25.8433	23.3005	22.8177	26.3956	26.2179	26.7195	26.286	25.8952	25.1633	25.3274	25.1392	25.2351	26.0075	25.2717	25.964	26.205	26.6218	26.2905	26.8508	25.916	25.6115	26.0384	25.6225				5	5	5	46.2	46.2	46.2	11.731	0	14.874	1475000000	151	Q9Y2R0	Q9Y2R0	Cytochrome c oxidase assembly factor 3 homolog, mitochondrial	COA3	1093;3334;3729;6648;7977
NaN	NaN	NaN	NaN	NaN	NaN	NaN	NaN	NaN	NaN	NaN	NaN	NaN	NaN	NaN	NaN	NaN	NaN	NaN	NaN	NaN	NaN	NaN	NaN	NaN	NaN	NaN	NaN	NaN	NaN	NaN	NaN	NaN	NaN	NaN	NaN	NaN	NaN	NaN	NaN	NaN	NaN	NaN	NaN	NaN	NaN	NaN	NaN	NaN	NaN	NaN	NaN	NaN	NaN	NaN	NaN	NaN	NaN	NaN	NaN	NaN	NaN	NaN	NaN	NaN	NaN	NaN	NaN	NaN	NaN	NaN	NaN	NaN	NaN	NaN	NaN	NaN	NaN	NaN	NaN	NaN	NaN	NaN	NaN	NaN	NaN	NaN	NaN	NaN	NaN	NaN	NaN	NaN	NaN	NaN	NaN	NaN	NaN	NaN	NaN	NaN	NaN	NaN	NaN	NaN	NaN	NaN	NaN	NaN	NaN	NaN	NaN	NaN	NaN	NaN	NaN	NaN	NaN	NaN	NaN	NaN	NaN	NaN	NaN	NaN				1	1	1	4.5	4.5	4.5	28.134	0.0032432	2.7154	40900000	4	Q9Y2R9	Q9Y2R9	28S ribosomal protein S7, mitochondrial	MRPS7	3575
23.4969	NaN	24.6736	23.4839	23.842	NaN	NaN	NaN	NaN	22.8319	22.8082	22.5296	NaN	NaN	NaN	NaN	NaN	NaN	NaN	NaN	23.2768	NaN	22.5388	NaN	23.4476	NaN	NaN	24.5689	NaN	23.1712	23.2855	24.0674	NaN	NaN	NaN	NaN	NaN	NaN	23.7289	23.8471	23.4989	NaN	NaN	NaN	23.8773	23.9909	23.7906	24.0917	24.6047	NaN	NaN	NaN	NaN	NaN	NaN	NaN	NaN	NaN	NaN	NaN	NaN	NaN	NaN	NaN	NaN	22.8	NaN	NaN	23.1145	NaN	NaN	NaN	NaN	NaN	22.6497	NaN	NaN	NaN	NaN	NaN	22.995	22.7235	NaN	NaN	NaN	23.8396	NaN	NaN	NaN	NaN	NaN	22.8868	23.0152	NaN	NaN	NaN	NaN	NaN	NaN	NaN	NaN	NaN	NaN	24.4453	24.6242	NaN	NaN	NaN	NaN	NaN	23.0919	NaN	23.2981	23.2248	NaN	NaN	NaN	NaN	NaN	NaN	NaN	22.4533	NaN	NaN	NaN				3	3	3	10.8	10.8	10.8	33.358	0	6.3685	367770000	32	Q9Y2S2-2;Q9Y2S2	Q9Y2S2-2;Q9Y2S2	Lambda-crystallin homolog	CRYL1	4927;7178;10696
NaN	NaN	NaN	NaN	NaN	NaN	NaN	NaN	NaN	NaN	NaN	NaN	NaN	NaN	NaN	NaN	NaN	NaN	NaN	NaN	NaN	NaN	NaN	NaN	NaN	NaN	NaN	NaN	NaN	NaN	NaN	NaN	NaN	NaN	NaN	NaN	23.1726	24.3585	23.4151	NaN	22.7482	NaN	NaN	NaN	NaN	NaN	NaN	NaN	NaN	NaN	NaN	NaN	NaN	NaN	NaN	NaN	NaN	NaN	NaN	NaN	NaN	NaN	NaN	NaN	NaN	NaN	NaN	NaN	NaN	NaN	NaN	NaN	NaN	NaN	NaN	NaN	NaN	NaN	NaN	NaN	NaN	NaN	NaN	NaN	NaN	NaN	NaN	NaN	NaN	NaN	NaN	NaN	NaN	NaN	NaN	NaN	NaN	NaN	NaN	NaN	NaN	NaN	NaN	23.1893	NaN	NaN	NaN	NaN	NaN	NaN	NaN	NaN	NaN	NaN	NaN	NaN	NaN	NaN	NaN	NaN	NaN	NaN	NaN	NaN	NaN				1	1	1	5	5	5	42.445	0.0016997	2.9899	41239000	5	Q9Y2T3-2;Q9Y2T3;Q9Y2T3-3	Q9Y2T3-2;Q9Y2T3;Q9Y2T3-3	Guanine deaminase	GDA	1769
23.0469	23.072	NaN	NaN	23.0602	NaN	NaN	NaN	NaN	23.9672	24.0625	23.7094	23.5812	23.9638	23.6773	NaN	NaN	NaN	NaN	NaN	23.3754	NaN	NaN	NaN	23.9432	24.0143	24.5641	23.8482	23.765	23.4268	23.3975	NaN	NaN	NaN	NaN	NaN	22.7314	22.858	23.9111	24.2188	24.6223	NaN	NaN	NaN	23.1115	23.8279	NaN	24.2348	24.1173	22.652	22.706	22.7501	NaN	22.7572	22.5669	22.8688	NaN	NaN	NaN	NaN	NaN	NaN	NaN	NaN	NaN	NaN	NaN	NaN	NaN	NaN	NaN	NaN	NaN	NaN	NaN	NaN	NaN	NaN	NaN	NaN	NaN	NaN	NaN	NaN	NaN	NaN	NaN	NaN	NaN	NaN	NaN	NaN	NaN	NaN	NaN	NaN	NaN	NaN	NaN	NaN	NaN	NaN	NaN	NaN	NaN	NaN	NaN	NaN	NaN	NaN	NaN	NaN	NaN	NaN	NaN	NaN	NaN	NaN	NaN	NaN	NaN	NaN	NaN	NaN	NaN				2	2	2	23.8	23.8	23.8	15.892	0	9.9324	359830000	63	Q9Y2V2	Q9Y2V2	Calcium-regulated heat stable protein 1	CARHSP1	4263;9162
NaN	NaN	NaN	NaN	NaN	NaN	NaN	NaN	NaN	NaN	NaN	NaN	NaN	NaN	NaN	NaN	NaN	NaN	NaN	NaN	NaN	NaN	NaN	NaN	NaN	NaN	NaN	NaN	NaN	NaN	NaN	NaN	NaN	NaN	NaN	NaN	NaN	NaN	NaN	NaN	NaN	NaN	NaN	NaN	NaN	NaN	NaN	NaN	NaN	NaN	NaN	NaN	NaN	NaN	NaN	NaN	NaN	NaN	NaN	NaN	NaN	NaN	NaN	NaN	NaN	NaN	NaN	NaN	NaN	NaN	NaN	NaN	NaN	NaN	NaN	NaN	NaN	NaN	NaN	NaN	NaN	NaN	NaN	NaN	NaN	NaN	NaN	NaN	NaN	23.6528	NaN	NaN	NaN	NaN	NaN	NaN	NaN	NaN	NaN	NaN	NaN	NaN	NaN	NaN	NaN	NaN	NaN	NaN	NaN	NaN	NaN	NaN	NaN	NaN	NaN	NaN	NaN	NaN	NaN	NaN	NaN	NaN	NaN	NaN	NaN				2	2	2	2.3	2.3	2.3	108.66	0	6.5566	116130000	1	Q9Y2W1	Q9Y2W1	Thyroid hormone receptor-associated protein 3	THRAP3	1037;9488
NaN	NaN	NaN	NaN	NaN	NaN	NaN	NaN	NaN	NaN	NaN	NaN	NaN	NaN	NaN	NaN	NaN	NaN	NaN	NaN	NaN	NaN	NaN	NaN	NaN	NaN	NaN	NaN	NaN	NaN	NaN	NaN	NaN	NaN	NaN	NaN	NaN	NaN	NaN	NaN	NaN	NaN	NaN	NaN	NaN	NaN	NaN	NaN	NaN	NaN	NaN	NaN	NaN	NaN	NaN	NaN	NaN	NaN	NaN	NaN	NaN	NaN	NaN	NaN	NaN	NaN	NaN	NaN	NaN	NaN	NaN	NaN	NaN	NaN	NaN	NaN	NaN	NaN	NaN	NaN	NaN	NaN	NaN	NaN	NaN	NaN	NaN	NaN	NaN	NaN	NaN	NaN	NaN	NaN	NaN	NaN	NaN	NaN	NaN	NaN	NaN	NaN	NaN	NaN	NaN	NaN	NaN	NaN	NaN	NaN	NaN	NaN	NaN	NaN	NaN	NaN	NaN	NaN	NaN	NaN	NaN	NaN	NaN	NaN	NaN				1	1	1	2.2	2.2	2.2	69.997	0.0022063	2.8063	46309000	8	Q9Y2W2	Q9Y2W2	WW domain-binding protein 11	WBP11	1297
NaN	NaN	NaN	NaN	NaN	NaN	NaN	NaN	NaN	NaN	NaN	NaN	NaN	NaN	NaN	NaN	NaN	NaN	NaN	NaN	NaN	NaN	NaN	NaN	NaN	NaN	NaN	NaN	NaN	NaN	NaN	NaN	NaN	NaN	NaN	NaN	NaN	NaN	NaN	NaN	NaN	NaN	NaN	NaN	NaN	NaN	NaN	NaN	NaN	NaN	NaN	NaN	NaN	NaN	NaN	NaN	NaN	NaN	NaN	NaN	NaN	NaN	NaN	NaN	NaN	NaN	NaN	NaN	NaN	NaN	NaN	NaN	NaN	NaN	NaN	NaN	NaN	NaN	NaN	NaN	NaN	NaN	NaN	NaN	NaN	NaN	NaN	NaN	NaN	NaN	NaN	NaN	NaN	NaN	NaN	NaN	NaN	NaN	NaN	NaN	NaN	NaN	NaN	NaN	NaN	NaN	NaN	NaN	NaN	NaN	NaN	NaN	NaN	NaN	NaN	NaN	NaN	NaN	NaN	NaN	NaN	NaN	NaN	NaN	NaN				1	1	1	3.6	3.6	3.6	37.804	0	24.433	364760000	17	Q9Y2Z0-2;Q9Y2Z0	Q9Y2Z0-2;Q9Y2Z0	Suppressor of G2 allele of SKP1 homolog	SUGT1	8
NaN	NaN	NaN	NaN	NaN	NaN	NaN	NaN	NaN	NaN	NaN	NaN	NaN	NaN	NaN	NaN	NaN	NaN	NaN	NaN	NaN	NaN	NaN	NaN	NaN	NaN	NaN	NaN	NaN	NaN	NaN	NaN	NaN	NaN	NaN	NaN	NaN	NaN	NaN	NaN	NaN	NaN	NaN	NaN	NaN	NaN	NaN	NaN	NaN	NaN	NaN	NaN	NaN	NaN	NaN	NaN	NaN	NaN	NaN	NaN	NaN	NaN	NaN	NaN	NaN	NaN	NaN	NaN	NaN	NaN	NaN	NaN	NaN	NaN	NaN	NaN	NaN	NaN	NaN	NaN	NaN	NaN	NaN	NaN	NaN	NaN	NaN	NaN	NaN	NaN	NaN	NaN	NaN	NaN	NaN	NaN	NaN	NaN	NaN	NaN	NaN	NaN	NaN	NaN	NaN	NaN	NaN	NaN	NaN	NaN	NaN	NaN	NaN	NaN	NaN	NaN	NaN	NaN	NaN	NaN	NaN	NaN	NaN	NaN	NaN				2	2	2	3.8	3.8	3.8	53.198	0.0022284	2.8473	132860000	2	Q9Y2Z4	Q9Y2Z4	Tyrosine--tRNA ligase, mitochondrial	YARS2	1514;5056
NaN	NaN	NaN	NaN	NaN	NaN	NaN	NaN	NaN	NaN	NaN	NaN	NaN	NaN	NaN	NaN	NaN	NaN	NaN	NaN	NaN	NaN	NaN	NaN	NaN	NaN	NaN	NaN	NaN	NaN	NaN	NaN	NaN	NaN	NaN	NaN	NaN	NaN	NaN	NaN	NaN	NaN	NaN	NaN	NaN	NaN	NaN	NaN	NaN	NaN	NaN	NaN	NaN	NaN	NaN	NaN	NaN	NaN	NaN	NaN	NaN	NaN	NaN	NaN	NaN	NaN	NaN	NaN	NaN	NaN	NaN	NaN	NaN	NaN	NaN	NaN	NaN	NaN	NaN	NaN	NaN	NaN	NaN	NaN	NaN	NaN	NaN	NaN	NaN	NaN	NaN	NaN	NaN	NaN	NaN	NaN	NaN	NaN	NaN	NaN	NaN	NaN	NaN	NaN	NaN	NaN	NaN	NaN	NaN	NaN	NaN	NaN	NaN	NaN	NaN	NaN	NaN	NaN	NaN	NaN	NaN	NaN	NaN	NaN	19.8998				1	1	1	4.3	4.3	4.3	42.873	0.0066762	1.7979	19028000	1	Q9Y2Z9-2;Q9Y2Z9-3;Q9Y2Z9	Q9Y2Z9-2;Q9Y2Z9-3;Q9Y2Z9	Ubiquinone biosynthesis monooxygenase COQ6, mitochondrial	COQ6	10555
NaN	NaN	NaN	NaN	NaN	NaN	NaN	NaN	NaN	NaN	NaN	NaN	NaN	NaN	NaN	NaN	NaN	NaN	NaN	NaN	NaN	NaN	NaN	NaN	NaN	NaN	NaN	NaN	NaN	NaN	NaN	NaN	NaN	NaN	NaN	NaN	NaN	NaN	NaN	NaN	NaN	NaN	NaN	NaN	NaN	NaN	NaN	NaN	NaN	NaN	NaN	NaN	NaN	NaN	NaN	NaN	NaN	NaN	NaN	NaN	NaN	NaN	NaN	NaN	NaN	NaN	NaN	NaN	NaN	NaN	NaN	NaN	NaN	NaN	NaN	NaN	NaN	NaN	NaN	NaN	NaN	NaN	NaN	NaN	NaN	NaN	NaN	NaN	NaN	NaN	NaN	NaN	NaN	NaN	NaN	NaN	NaN	NaN	NaN	NaN	NaN	NaN	NaN	NaN	NaN	NaN	NaN	NaN	NaN	NaN	NaN	NaN	NaN	NaN	NaN	NaN	NaN	NaN	NaN	NaN	NaN	NaN	NaN	NaN	NaN				1	1	1	4.7	4.7	4.7	29.642	0.0049579	2.0411	27187000	1	Q9Y320-2;Q9Y320	Q9Y320-2;Q9Y320	Thioredoxin-related transmembrane protein 2	TMX2	8199
NaN	NaN	NaN	NaN	NaN	NaN	NaN	NaN	NaN	NaN	NaN	NaN	NaN	NaN	NaN	NaN	NaN	NaN	NaN	NaN	NaN	NaN	NaN	NaN	NaN	NaN	NaN	NaN	NaN	NaN	NaN	NaN	NaN	NaN	NaN	NaN	NaN	NaN	NaN	NaN	NaN	NaN	NaN	NaN	NaN	NaN	NaN	NaN	NaN	NaN	NaN	NaN	NaN	NaN	NaN	NaN	NaN	NaN	NaN	NaN	NaN	NaN	NaN	NaN	NaN	NaN	22.2187	NaN	NaN	NaN	NaN	22.2079	24.015	22.2196	NaN	24.1834	25.6523	24.3198	NaN	NaN	NaN	NaN	NaN	NaN	NaN	NaN	NaN	NaN	NaN	NaN	NaN	NaN	NaN	NaN	NaN	NaN	NaN	NaN	NaN	NaN	NaN	NaN	NaN	NaN	NaN	NaN	NaN	NaN	NaN	NaN	NaN	NaN	NaN	NaN	NaN	NaN	NaN	NaN	NaN	NaN	NaN	NaN	NaN	NaN	NaN				2	2	2	21.4	21.4	21.4	19.986	0	10.497	147500000	9	Q9Y342	Q9Y342	Plasmolipin	PLLP	4562;9951
NaN	NaN	22.7461	NaN	NaN	23.3481	NaN	NaN	NaN	NaN	NaN	NaN	NaN	NaN	NaN	NaN	NaN	NaN	NaN	NaN	NaN	NaN	NaN	NaN	NaN	22.1234	NaN	NaN	NaN	NaN	NaN	NaN	NaN	NaN	NaN	NaN	NaN	NaN	NaN	NaN	NaN	NaN	NaN	NaN	21.9728	NaN	NaN	NaN	NaN	NaN	NaN	NaN	22.2906	NaN	22.2969	NaN	NaN	24.0148	24.3486	24.8867	24.3526	25.0103	24.9938	25.3417	25.2108	25.1514	25.1571	25.1534	25.3904	25.4016	23.1638	25.3551	24.9123	24.9938	24.9076	25.0011	24.9484	24.6374	24.1954	24.5224	24.467	24.3885	23.825	23.444	24.0714	23.6266	24.1491	23.4232	NaN	23.8376	24.4974	23.6055	23.6967	23.1969	23.8618	23.9743	23.7761	24.4751	24.1739	25.3089	24.9191	25.2162	24.0809	NaN	NaN	24.8844	24.2582	24.2595	24.8979	24.4601	24.4081	24.9989	24.6453	24.8455	23.2743	NaN	23.5721	23.6155	NaN	NaN	NaN	23.2032	23.5931	23.6543	23.7192				4	4	4	15.9	15.9	15.9	32.267	0	33.078	934120000	84	Q9Y394-2;Q9Y394	Q9Y394-2;Q9Y394	Dehydrogenase/reductase SDR family member 7	DHRS7	1262;1662;3816;8714
NaN	NaN	NaN	NaN	NaN	NaN	NaN	NaN	NaN	NaN	NaN	NaN	NaN	NaN	NaN	NaN	NaN	NaN	NaN	NaN	NaN	NaN	NaN	NaN	NaN	NaN	NaN	NaN	NaN	NaN	NaN	NaN	NaN	NaN	NaN	NaN	NaN	NaN	NaN	NaN	NaN	NaN	NaN	NaN	NaN	NaN	NaN	NaN	NaN	NaN	NaN	NaN	NaN	NaN	NaN	NaN	NaN	NaN	NaN	NaN	NaN	NaN	NaN	NaN	NaN	NaN	NaN	NaN	NaN	NaN	NaN	NaN	NaN	NaN	NaN	NaN	NaN	NaN	NaN	NaN	NaN	NaN	NaN	NaN	NaN	NaN	NaN	NaN	NaN	NaN	NaN	NaN	NaN	NaN	NaN	NaN	NaN	NaN	NaN	NaN	NaN	NaN	NaN	NaN	NaN	NaN	NaN	NaN	NaN	NaN	NaN	NaN	NaN	NaN	NaN	NaN	NaN	NaN	NaN	NaN	NaN	NaN	NaN	NaN	NaN				2	2	2	6.1	6.1	6.1	33.249	0.0047771	2.5581	50857000	14	Q9Y399	Q9Y399	28S ribosomal protein S2, mitochondrial	MRPS2	3384;6181
NaN	NaN	NaN	NaN	NaN	NaN	NaN	NaN	NaN	NaN	NaN	NaN	NaN	NaN	NaN	NaN	NaN	NaN	NaN	NaN	NaN	NaN	NaN	NaN	NaN	NaN	NaN	NaN	NaN	NaN	NaN	NaN	NaN	NaN	NaN	NaN	NaN	NaN	NaN	NaN	NaN	NaN	NaN	NaN	NaN	NaN	NaN	NaN	NaN	NaN	NaN	NaN	NaN	NaN	NaN	NaN	NaN	NaN	NaN	NaN	NaN	NaN	NaN	NaN	NaN	NaN	NaN	NaN	NaN	NaN	NaN	NaN	NaN	NaN	NaN	NaN	NaN	NaN	NaN	NaN	NaN	NaN	NaN	NaN	NaN	NaN	NaN	NaN	NaN	NaN	NaN	NaN	NaN	NaN	NaN	NaN	NaN	NaN	NaN	NaN	NaN	NaN	NaN	NaN	NaN	NaN	NaN	NaN	NaN	NaN	NaN	NaN	NaN	NaN	NaN	NaN	NaN	NaN	NaN	NaN	NaN	NaN	NaN	NaN	NaN				1	1	1	9.4	9.4	9.4	19.454	0	5.1005	94486000	20	Q9Y3B7-3;Q9Y3B7	Q9Y3B7-3;Q9Y3B7	39S ribosomal protein L11, mitochondrial	MRPL11	418
NaN	NaN	NaN	NaN	NaN	NaN	NaN	NaN	NaN	NaN	NaN	NaN	NaN	NaN	NaN	NaN	NaN	NaN	NaN	NaN	NaN	NaN	NaN	NaN	NaN	NaN	NaN	NaN	NaN	NaN	NaN	NaN	NaN	NaN	NaN	NaN	NaN	NaN	NaN	NaN	NaN	NaN	NaN	NaN	NaN	NaN	NaN	NaN	NaN	NaN	NaN	NaN	21.4397	NaN	NaN	NaN	NaN	NaN	NaN	NaN	NaN	NaN	NaN	NaN	NaN	NaN	NaN	NaN	23.9758	NaN	NaN	NaN	24.008	NaN	NaN	NaN	NaN	NaN	NaN	NaN	NaN	NaN	NaN	NaN	NaN	NaN	NaN	NaN	NaN	NaN	NaN	NaN	NaN	NaN	NaN	NaN	NaN	NaN	NaN	NaN	NaN	NaN	NaN	NaN	NaN	NaN	NaN	NaN	NaN	NaN	NaN	NaN	NaN	NaN	NaN	NaN	NaN	NaN	NaN	NaN	NaN	NaN	NaN	NaN	NaN				2	2	2	10.6	10.6	10.6	23.207	0.0032397	2.7085	66897000	16	Q9Y3B8-2;Q9Y3B8-3;Q9Y3B8	Q9Y3B8-2;Q9Y3B8-3;Q9Y3B8	Oligoribonuclease, mitochondrial	REXO2	600;11147
NaN	NaN	22.6896	NaN	NaN	NaN	NaN	NaN	NaN	NaN	NaN	NaN	NaN	NaN	NaN	NaN	NaN	NaN	NaN	NaN	NaN	NaN	NaN	NaN	NaN	NaN	NaN	NaN	NaN	NaN	NaN	NaN	NaN	NaN	NaN	NaN	NaN	NaN	NaN	NaN	NaN	NaN	22.483	NaN	NaN	NaN	NaN	NaN	NaN	23.7011	NaN	NaN	NaN	NaN	NaN	NaN	NaN	NaN	NaN	NaN	NaN	NaN	NaN	NaN	NaN	23.9478	NaN	NaN	NaN	22.3133	22.9779	22.5489	NaN	23.0642	NaN	23.3998	23.465	23.439	24.6734	NaN	23.435	24.6527	NaN	NaN	NaN	NaN	NaN	NaN	NaN	NaN	NaN	NaN	NaN	NaN	NaN	NaN	23.3016	NaN	NaN	NaN	NaN	NaN	NaN	22.68	NaN	22.9297	NaN	NaN	NaN	NaN	NaN	23.8676	23.5732	23.9189	NaN	NaN	NaN	NaN	NaN	NaN	NaN	NaN	24.0981	NaN	NaN				2	2	2	15.8	15.8	15.8	16.937	0	12.153	376010000	41	Q9Y3D6	Q9Y3D6	Mitochondrial fission 1 protein	FIS1	4063;4151
NaN	NaN	NaN	NaN	NaN	NaN	NaN	NaN	NaN	NaN	NaN	NaN	NaN	NaN	NaN	NaN	NaN	NaN	NaN	NaN	NaN	NaN	NaN	NaN	NaN	NaN	NaN	NaN	NaN	NaN	NaN	NaN	NaN	NaN	NaN	NaN	NaN	NaN	NaN	NaN	NaN	NaN	NaN	NaN	NaN	NaN	NaN	NaN	NaN	NaN	NaN	NaN	NaN	NaN	NaN	NaN	NaN	NaN	NaN	NaN	NaN	NaN	NaN	NaN	NaN	NaN	NaN	NaN	NaN	NaN	NaN	NaN	NaN	NaN	NaN	NaN	NaN	NaN	NaN	NaN	NaN	NaN	NaN	NaN	NaN	NaN	NaN	NaN	NaN	NaN	NaN	NaN	NaN	NaN	NaN	NaN	NaN	NaN	NaN	NaN	NaN	NaN	NaN	NaN	NaN	NaN	NaN	NaN	NaN	NaN	NaN	NaN	NaN	NaN	NaN	NaN	NaN	NaN	NaN	NaN	NaN	NaN	NaN	18.1988	NaN				1	1	1	10.1	10.1	10.1	15.425	0	27.481	84634000	6	Q9Y3E0	Q9Y3E0	Vesicle transport protein GOT1B	GOLT1B	10776
22.8783	23.2354	22.8745	22.8215	23.1626	22.4005	NaN	NaN	NaN	23.0368	23.1818	NaN	23.0668	NaN	22.9489	NaN	NaN	NaN	NaN	22.9667	23.2346	23.1643	22.9784	22.8858	23.0933	NaN	23.2753	23.0611	23.7794	23.1452	NaN	23.0088	NaN	NaN	NaN	NaN	23.2935	22.6868	22.7659	23.2747	NaN	NaN	23.1053	NaN	23.1886	23.0532	23.4039	22.8834	23.6099	24.038	23.993	24.1751	23.8701	24.1775	24.2838	24.1605	24.0769	23.353	23.3913	23.3361	23.7604	23.4207	23.3788	23.4958	23.086	23.0399	23.2465	23.0713	23.8381	23.1287	23.5643	23.6329	23.8752	24.1089	23.3361	23.5598	23.1996	23.1582	23.4453	23.5134	23.2164	23.7848	23.1657	23.2978	23.6349	23.5404	23.3098	23.8709	23.6014	NaN	23.4707	23.359	23.3124	23.2431	22.683	23.4884	23.5339	23.4737	23.5192	23.4717	23.7079	NaN	23.6609	NaN	23.273	23.4385	23.1896	22.8853	23.3222	22.7726	22.8382	23.2351	23.2193	23.056	NaN	NaN	23.5201	23.4677	23.1355	23.3803	NaN	NaN	22.9425	NaN	22.9129				6	6	6	14.1	14.1	14.1	55.21	0	15.066	789520000	126	Q9Y3I0	Q9Y3I0	tRNA-splicing ligase RtcB homolog	RTCB	3895;4991;6710;8131;9371;9815
NaN	NaN	NaN	NaN	NaN	NaN	NaN	NaN	NaN	NaN	NaN	NaN	NaN	NaN	NaN	NaN	NaN	NaN	NaN	NaN	NaN	NaN	NaN	NaN	NaN	NaN	NaN	NaN	NaN	NaN	NaN	NaN	NaN	NaN	NaN	NaN	NaN	NaN	NaN	NaN	NaN	NaN	NaN	NaN	19.034	NaN	NaN	NaN	NaN	NaN	NaN	NaN	NaN	NaN	NaN	NaN	NaN	NaN	NaN	NaN	NaN	NaN	NaN	NaN	NaN	NaN	NaN	NaN	NaN	NaN	NaN	NaN	NaN	NaN	NaN	NaN	NaN	NaN	NaN	NaN	NaN	NaN	NaN	NaN	NaN	NaN	NaN	NaN	NaN	NaN	NaN	NaN	NaN	NaN	NaN	NaN	NaN	NaN	NaN	NaN	NaN	NaN	NaN	NaN	NaN	NaN	NaN	NaN	NaN	NaN	NaN	NaN	NaN	NaN	NaN	NaN	NaN	NaN	NaN	NaN	NaN	NaN	NaN	NaN	NaN				1	1	1	2.9	2.9	2.9	45.78	0.00058962	3.2868	5360500	2	Q9Y3I1-3;Q9Y3I1-2;Q9Y3I1	Q9Y3I1-3;Q9Y3I1-2;Q9Y3I1	F-box only protein 7	FBXO7	1965
NaN	NaN	NaN	NaN	NaN	NaN	NaN	NaN	NaN	NaN	NaN	NaN	NaN	NaN	NaN	NaN	NaN	NaN	NaN	NaN	NaN	NaN	NaN	NaN	NaN	NaN	NaN	NaN	NaN	NaN	NaN	NaN	NaN	NaN	NaN	NaN	NaN	NaN	NaN	NaN	NaN	NaN	NaN	NaN	NaN	NaN	NaN	NaN	NaN	NaN	NaN	NaN	NaN	NaN	NaN	NaN	NaN	NaN	NaN	NaN	NaN	NaN	NaN	NaN	NaN	NaN	NaN	NaN	NaN	NaN	NaN	NaN	NaN	NaN	NaN	NaN	NaN	NaN	NaN	NaN	NaN	NaN	NaN	NaN	NaN	NaN	NaN	NaN	NaN	NaN	NaN	NaN	NaN	NaN	NaN	NaN	NaN	NaN	NaN	NaN	NaN	NaN	NaN	NaN	NaN	NaN	NaN	NaN	NaN	NaN	NaN	NaN	NaN	NaN	NaN	NaN	NaN	NaN	NaN	NaN	NaN	NaN	NaN	NaN	NaN				1	1	1	4.9	4.9	4.9	20.745	0.0037513	2.6535	158970000	55	Q9Y3L5	Q9Y3L5	Ras-related protein Rap-2c	RAP2C	10727
NaN	NaN	NaN	NaN	NaN	NaN	NaN	NaN	NaN	NaN	NaN	NaN	NaN	NaN	NaN	NaN	NaN	NaN	NaN	NaN	NaN	NaN	NaN	NaN	NaN	NaN	NaN	NaN	NaN	NaN	NaN	NaN	NaN	NaN	NaN	NaN	NaN	NaN	NaN	NaN	NaN	NaN	NaN	NaN	NaN	NaN	NaN	NaN	NaN	NaN	NaN	NaN	NaN	NaN	NaN	NaN	NaN	NaN	NaN	NaN	NaN	NaN	NaN	NaN	NaN	NaN	NaN	NaN	NaN	NaN	NaN	NaN	NaN	NaN	NaN	NaN	NaN	NaN	22.9425	NaN	NaN	NaN	NaN	NaN	NaN	NaN	23.3762	NaN	NaN	NaN	23.7076	NaN	23.1072	23.4138	22.9443	NaN	NaN	NaN	NaN	NaN	NaN	NaN	NaN	NaN	NaN	23.5511	NaN	23.3624	NaN	NaN	NaN	NaN	NaN	NaN	NaN	NaN	NaN	NaN	NaN	NaN	NaN	23.1819	23.1547	23.4878	NaN				2	2	2	19	19	19	12.254	0	22.613	175370000	103	Q9Y3U8	Q9Y3U8	60S ribosomal protein L36	RPL36	2372;11402
22.774	23.0909	22.9421	22.9688	23.166	23.1033	23.1689	NaN	NaN	23.546	23.534	23.2784	23.0017	22.3808	22.7794	NaN	NaN	NaN	NaN	23.8697	23.0774	23.1376	23.7073	23.0979	23.4705	23.6457	23.8442	22.7606	23.7586	23.558	23.2466	23.7331	NaN	NaN	NaN	NaN	24.0833	22.7543	24.3221	24.5582	24.0413	NaN	25.0407	25.1294	23.8911	22.7459	NaN	22.6787	22.747	24.1691	24.4602	24.5055	24.6526	25.072	24.8044	24.4067	25.5101	NaN	NaN	NaN	NaN	NaN	NaN	NaN	NaN	NaN	NaN	NaN	NaN	NaN	NaN	NaN	NaN	NaN	21.5908	22.8618	NaN	22.1322	NaN	NaN	NaN	NaN	NaN	NaN	NaN	NaN	NaN	NaN	NaN	NaN	NaN	NaN	NaN	NaN	NaN	NaN	NaN	NaN	NaN	NaN	NaN	NaN	NaN	NaN	22.5714	NaN	NaN	NaN	NaN	NaN	NaN	NaN	NaN	NaN	NaN	NaN	NaN	NaN	NaN	NaN	NaN	NaN	NaN	NaN	NaN				11	11	11	22.8	22.8	22.8	68.121	0	30.803	826560000	124	Q9Y3Z3-4;Q9Y3Z3;Q9Y3Z3-3	Q9Y3Z3-4;Q9Y3Z3;Q9Y3Z3-3	Deoxynucleoside triphosphate triphosphohydrolase SAMHD1	SAMHD1	2322;3040;3103;3216;3321;3887;5179;7097;8179;8636;9880
27.2216	27.0262	27.266	27.2108	27.3401	24.947	24.9758	NaN	22.5316	27.415	27.4155	27.5026	27.4768	26.7714	27.0684	25.959	25.3681	27.4003	25.6293	27.2508	27.4281	27.295	27.5063	27.3138	26.4969	26.9919	26.7816	26.555	26.8404	26.9204	26.4412	27.1105	26.2206	NaN	NaN	NaN	25.0399	23.9265	24.6067	24.5786	25.4497	26.6638	27.2925	27.2925	26.2684	26.4524	25.6099	25.274	25.8433	26.5326	26.2941	26.8113	26.2972	26.859	26.7288	26.6693	26.1673	24.9973	25.0717	23.5174	23.7296	24.4788	24.8957	25.0283	24.9321	25.2405	24.5788	24.2067	24.6082	23.9252	24.5887	24.363	25.01	25.1825	25.5498	25.1936	24.6014	24.3942	25.9047	26.0586	26.4668	25.7746	25.2238	26.1796	25.8893	25.6735	23.95	22.6921	25.3003	22.8539	24.2631	25.372	25.1482	24.9204	25.4456	23.1948	23.1403	23.2168	24.3984	24.1399	25.113	21.8712	24.7394	26.5958	26.0237	25.0417	25.2114	23.3981	23.4784	23.4723	24.8435	24.1889	25.1039	24.6921	24.0996	23.8425	24.7928	25.1188	22.9694	25.2385	24.0233	24.9346	24.786	25.1075	25.4156				38	38	35	19.5	19.5	18.4	269.76	0	255.67	6319900000	606	Q9Y490	Q9Y490	Talin-1	TLN1	53;92;390;509;598;623;662;734;1098;1201;1310;1723;2074;2175;2183;3366;4072;4084;4466;4532;6282;6435;6818;7291;7388;7681;7968;8034;8658;8813;9115;9276;9705;9793;10112;10272;10560;10846
23.3231	NaN	23.4028	NaN	23.3531	NaN	NaN	NaN	NaN	23.2956	NaN	23.0885	NaN	NaN	NaN	NaN	NaN	NaN	NaN	NaN	23.3348	23.0392	23.1982	NaN	NaN	23.3676	23.3389	23.6515	23.0958	23.1186	NaN	23.2624	NaN	NaN	NaN	NaN	NaN	NaN	NaN	NaN	NaN	NaN	NaN	NaN	NaN	NaN	NaN	23.0741	23.1531	NaN	NaN	NaN	NaN	NaN	NaN	NaN	22.3051	NaN	NaN	NaN	22.9676	NaN	NaN	NaN	NaN	NaN	23.0922	NaN	NaN	NaN	NaN	NaN	NaN	NaN	23.532	NaN	NaN	23.3038	22.809	22.9043	NaN	NaN	23.8754	23.6676	23.7111	23.8918	23.4047	NaN	NaN	NaN	NaN	NaN	NaN	NaN	NaN	NaN	NaN	NaN	NaN	NaN	NaN	NaN	NaN	NaN	NaN	NaN	NaN	NaN	NaN	NaN	23.0822	NaN	23.0831	23.2079	NaN	NaN	NaN	NaN	24.9598	23.5053	23.8249	NaN	NaN	NaN	NaN				3	3	3	4.2	4.2	4.2	118.63	0	27.368	424370000	15	Q9Y4F1;Q9Y4F1-2;Q9Y4F1-3	Q9Y4F1;Q9Y4F1-2;Q9Y4F1-3	FERM, RhoGEF and pleckstrin domain-containing protein 1	FARP1	3758;5964;7972
NaN	NaN	NaN	NaN	NaN	NaN	NaN	NaN	NaN	NaN	NaN	NaN	NaN	NaN	NaN	NaN	NaN	NaN	NaN	NaN	NaN	NaN	NaN	NaN	NaN	NaN	NaN	NaN	NaN	NaN	NaN	NaN	NaN	NaN	NaN	NaN	NaN	NaN	NaN	NaN	NaN	NaN	NaN	NaN	NaN	NaN	NaN	NaN	NaN	NaN	NaN	NaN	NaN	NaN	NaN	NaN	NaN	NaN	NaN	NaN	NaN	NaN	NaN	NaN	NaN	NaN	NaN	NaN	NaN	NaN	NaN	NaN	NaN	NaN	NaN	NaN	NaN	NaN	NaN	NaN	NaN	NaN	NaN	NaN	NaN	NaN	NaN	NaN	NaN	NaN	NaN	NaN	NaN	NaN	NaN	NaN	NaN	NaN	NaN	NaN	NaN	NaN	NaN	NaN	NaN	NaN	NaN	NaN	NaN	NaN	NaN	NaN	NaN	NaN	NaN	NaN	NaN	NaN	NaN	NaN	NaN	NaN	NaN	NaN	NaN				2	2	2	1.3	1.3	1.3	212.27	0.0054028	1.9996	0	0	Q9Y4I1-2;Q9Y4I1;Q9Y4I1-3;Q9ULV0	Q9Y4I1-2;Q9Y4I1;Q9Y4I1-3;Q9ULV0	Unconventional myosin-Va;Unconventional myosin-Vb	MYO5A;MYO5B	8272;8370
23.6583	23.8455	23.4858	23.7399	22.9329	24.5953	23.776	NaN	21.5243	22.2727	22.5054	23.1228	23.3104	NaN	23.3158	24.2381	24.6546	24.3846	24.2467	22.4596	23.1168	21.9244	22.3965	22.9901	23.54	23.2598	24.0984	23.9497	23.3582	22.9802	NaN	23.2805	NaN	NaN	NaN	NaN	23.0644	24.6689	25.5115	24.2099	24.2185	NaN	NaN	NaN	23.3932	22.8672	23.0203	NaN	22.9131	26.1556	26.1909	26.8782	26.1104	26.5039	25.907	26.8651	25.6079	22.9646	22.3258	22.8768	23.0223	23.1194	20.8744	NaN	NaN	21.967	22.4767	23.0752	22.5524	23.0539	22.6935	22.9513	23.0056	22.812	NaN	22.0679	22.5824	22.6701	21.7888	23.3342	23.4796	24.0149	22.4204	22.8423	23.2825	23.0328	22.7212	22.3715	21.7216	NaN	23.2949	NaN	22.881	23.1205	23.1813	24.7473	23.8494	23.8201	24.299	23.8079	23.8194	23.2792	23.5329	23.3703	23.8462	23.4635	23.6385	NaN	22.4758	23.7094	24.412	23.9633	23.9614	24.7243	23.1419	NaN	23.2222	22.2027	22.7424	23.2805	23.7101	NaN	22.2488	22.8008	22.1278				13	13	13	15.7	15.7	15.7	111.33	0	39.796	1491100000	91	Q9Y4L1;Q9Y4L1-2;Q9BXT5	Q9Y4L1;Q9Y4L1-2	Hypoxia up-regulated protein 1	HYOU1	231;1433;1437;3028;3426;5690;6041;6330;6449;7974;8803;9731;9893
22.4162	NaN	22.7129	NaN	NaN	NaN	NaN	NaN	NaN	NaN	NaN	NaN	NaN	NaN	NaN	NaN	NaN	NaN	NaN	NaN	NaN	NaN	NaN	NaN	NaN	NaN	22.3778	NaN	22.0886	22.9859	NaN	NaN	NaN	NaN	NaN	NaN	NaN	22.839	NaN	NaN	NaN	NaN	NaN	NaN	NaN	NaN	NaN	NaN	NaN	NaN	NaN	NaN	NaN	NaN	NaN	NaN	NaN	23.944	23.7658	24.2245	24.704	24.282	24.8236	24.563	24.729	24.4541	23.8758	24.2541	23.743	24.4406	24.1795	24.3572	23.7662	24.0702	23.0739	22.9938	23.0883	23.082	24.3092	24.4519	24.5454	23.9293	23.4563	23.6292	23.6814	23.8694	24.4212	24.2494	NaN	23.7049	24.3855	24.521	24.738	24.2522	23.7465	NaN	23.9111	24.1648	24.1267	24.0017	24.2101	23.9655	23.7563	NaN	23.0746	24.9149	25.1409	24.7484	24.7549	24.7893	23.943	24.3467	24.6497	24.1286	23.8203	NaN	24.3936	24.4277	24.408	23.1435	24.0108	24.3863	24.2606	24.4347	24.3294				8	8	8	9.8	9.8	9.8	88.583	0	15.096	701860000	161	Q9Y4W6	Q9Y4W6	AFG3-like protein 2	AFG3L2	1746;3603;4133;4215;4701;6106;8126;10417
NaN	NaN	22.1282	NaN	NaN	NaN	NaN	NaN	NaN	NaN	NaN	22.4832	NaN	NaN	NaN	NaN	NaN	NaN	NaN	NaN	NaN	NaN	NaN	NaN	NaN	NaN	NaN	NaN	NaN	NaN	NaN	NaN	NaN	NaN	NaN	NaN	NaN	NaN	NaN	NaN	NaN	NaN	NaN	NaN	NaN	21.9064	NaN	22.1131	NaN	NaN	NaN	NaN	22.6319	22.5919	22.8303	NaN	NaN	23.1755	22.8214	23.1271	23.0134	23.1859	23.4658	23.5595	23.7157	23.1066	23.4736	23.4319	23.7212	23.7713	23.5536	23.6741	23.1768	23.506	23.1196	NaN	23.3675	23.5525	23.3408	24.1275	23.9965	23.5776	NaN	22.8011	23.1809	23.3988	23.677	23.463	NaN	23.4669	23.7971	23.7575	23.7859	NaN	23.2614	NaN	22.9012	23.1995	NaN	23.1937	24.1143	23.8578	23.9464	NaN	23.3606	23.0803	23.7213	NaN	NaN	23.4437	23.3689	23.7537	23.1625	23.5612	23.5006	23.5462	23.138	23.2304	24.5394	23.6987	24.529	23.2147	NaN	23.2061	23.1708				4	4	4	7.7	7.7	7.7	51.976	0	8.2699	459510000	85	Q9Y512	Q9Y512	Sorting and assembly machinery component 50 homolog	SAMM50	3573;7262;7572;10878
NaN	NaN	NaN	NaN	NaN	NaN	NaN	NaN	NaN	NaN	NaN	NaN	NaN	NaN	NaN	NaN	NaN	NaN	NaN	NaN	NaN	NaN	NaN	NaN	NaN	NaN	NaN	NaN	NaN	NaN	NaN	NaN	NaN	NaN	NaN	NaN	NaN	NaN	NaN	NaN	NaN	NaN	NaN	NaN	NaN	NaN	NaN	NaN	NaN	NaN	NaN	NaN	NaN	NaN	NaN	NaN	NaN	NaN	NaN	NaN	NaN	NaN	NaN	NaN	NaN	NaN	NaN	NaN	NaN	NaN	NaN	NaN	NaN	NaN	NaN	NaN	NaN	NaN	NaN	NaN	NaN	NaN	NaN	NaN	NaN	NaN	20.4663	NaN	NaN	NaN	NaN	NaN	NaN	NaN	NaN	NaN	NaN	NaN	NaN	NaN	NaN	NaN	NaN	NaN	NaN	NaN	NaN	NaN	NaN	NaN	NaN	NaN	NaN	NaN	NaN	NaN	NaN	NaN	NaN	NaN	NaN	NaN	NaN	NaN	NaN				2	2	2	1.1	1.1	1.1	301.57	0.0097493	1.6544	16178000	0	Q9Y520-6;Q9Y520-4;Q9Y520-3;Q9Y520-5;Q9Y520;Q9Y520-7	Q9Y520-6;Q9Y520-4;Q9Y520-3;Q9Y520-5;Q9Y520;Q9Y520-7	Protein PRRC2C	PRRC2C	7129;7793
NaN	NaN	NaN	NaN	NaN	NaN	NaN	NaN	NaN	NaN	NaN	NaN	NaN	NaN	NaN	NaN	NaN	NaN	NaN	NaN	NaN	NaN	NaN	NaN	NaN	NaN	NaN	NaN	NaN	NaN	NaN	NaN	NaN	NaN	NaN	NaN	NaN	NaN	NaN	NaN	NaN	NaN	NaN	NaN	NaN	NaN	NaN	NaN	NaN	NaN	NaN	NaN	NaN	NaN	NaN	NaN	21.806	NaN	NaN	NaN	NaN	NaN	NaN	NaN	NaN	NaN	NaN	NaN	NaN	NaN	NaN	NaN	NaN	NaN	NaN	NaN	NaN	NaN	NaN	NaN	NaN	NaN	NaN	NaN	NaN	NaN	NaN	NaN	NaN	NaN	NaN	NaN	NaN	NaN	NaN	NaN	NaN	NaN	NaN	NaN	NaN	NaN	NaN	NaN	NaN	NaN	NaN	NaN	NaN	NaN	NaN	NaN	NaN	NaN	NaN	NaN	NaN	NaN	NaN	NaN	NaN	NaN	NaN	NaN	NaN				3	3	3	4	4	4	119.91	0	4.862	44839000	2	Q9Y5B9	Q9Y5B9	FACT complex subunit SPT16	SUPT16H	869;1762;7225
NaN	NaN	NaN	NaN	NaN	NaN	NaN	NaN	NaN	NaN	NaN	NaN	NaN	NaN	NaN	NaN	NaN	NaN	NaN	NaN	NaN	NaN	NaN	NaN	NaN	NaN	NaN	NaN	NaN	NaN	NaN	NaN	NaN	NaN	NaN	NaN	NaN	NaN	NaN	NaN	NaN	NaN	NaN	NaN	NaN	NaN	NaN	NaN	NaN	NaN	NaN	NaN	NaN	NaN	NaN	NaN	NaN	NaN	NaN	NaN	NaN	NaN	NaN	NaN	NaN	NaN	NaN	NaN	NaN	NaN	NaN	NaN	NaN	NaN	NaN	NaN	NaN	NaN	NaN	NaN	NaN	NaN	NaN	NaN	NaN	NaN	NaN	NaN	NaN	NaN	NaN	NaN	NaN	NaN	NaN	NaN	NaN	NaN	NaN	NaN	NaN	NaN	NaN	NaN	NaN	NaN	NaN	NaN	NaN	NaN	NaN	NaN	NaN	NaN	NaN	NaN	NaN	NaN	NaN	NaN	NaN	NaN	NaN	NaN	NaN				1	1	1	9	9	9	10.378	0.003231	2.6798	106060000	8	Q9Y5J7	Q9Y5J7	Mitochondrial import inner membrane translocase subunit Tim9	TIMM9	426
NaN	NaN	NaN	NaN	NaN	NaN	NaN	NaN	NaN	NaN	NaN	NaN	NaN	NaN	NaN	NaN	NaN	NaN	NaN	NaN	NaN	NaN	NaN	NaN	NaN	NaN	NaN	NaN	NaN	NaN	NaN	NaN	NaN	NaN	NaN	NaN	NaN	NaN	NaN	NaN	NaN	NaN	NaN	NaN	NaN	NaN	21.8775	NaN	NaN	NaN	NaN	NaN	NaN	NaN	NaN	NaN	NaN	25.0561	24.1671	24.9421	25.4846	25.1612	25.0855	24.9002	25.3238	24.8027	25.7056	25.5287	25.4915	25.6207	25.573	25.8126	25.5532	26.1344	24.197	23.7361	24.9943	24.6082	23.4511	24.1797	24.1875	23.8245	NaN	23.898	23.8456	24.5518	24.4046	NaN	NaN	NaN	25.3879	24.4125	23.8434	24.3602	24.344	24.6273	25.09	25.5773	25.1282	23.4274	NaN	23.2787	NaN	22.3507	NaN	22.8448	23.1271	NaN	NaN	23.4385	23.2155	23.25	23.8377	23.3123	NaN	NaN	23.4055	23.5003	24.1651	NaN	23.7068	23.7261	23.638	23.7893	23.9371				4	4	4	16.6	16.6	16.6	28.262	0	14.409	878450000	108	Q9Y5K8	Q9Y5K8	V-type proton ATPase subunit D	ATP6V1D	52;5049;6814;10645
NaN	NaN	NaN	NaN	NaN	NaN	NaN	NaN	NaN	NaN	NaN	NaN	NaN	NaN	NaN	NaN	NaN	NaN	NaN	NaN	NaN	NaN	NaN	NaN	NaN	NaN	NaN	NaN	NaN	NaN	NaN	NaN	NaN	NaN	NaN	NaN	NaN	NaN	NaN	NaN	NaN	NaN	NaN	NaN	NaN	NaN	NaN	NaN	NaN	NaN	NaN	NaN	NaN	NaN	NaN	NaN	NaN	NaN	NaN	NaN	NaN	NaN	NaN	NaN	NaN	NaN	NaN	NaN	NaN	NaN	NaN	NaN	NaN	NaN	NaN	NaN	NaN	NaN	NaN	NaN	NaN	NaN	NaN	NaN	NaN	NaN	NaN	NaN	NaN	NaN	NaN	NaN	NaN	NaN	NaN	NaN	NaN	NaN	NaN	NaN	NaN	NaN	NaN	NaN	NaN	NaN	NaN	NaN	NaN	NaN	NaN	NaN	NaN	NaN	NaN	NaN	NaN	NaN	NaN	NaN	NaN	NaN	NaN	NaN	20.7761				1	1	1	16.8	16.8	16.8	10.5	0.0037393	2.6195	34312000	5	Q9Y5L4	Q9Y5L4	Mitochondrial import inner membrane translocase subunit Tim13	TIMM13	6867
21.8896	NaN	NaN	NaN	NaN	NaN	NaN	NaN	NaN	NaN	NaN	NaN	NaN	NaN	NaN	NaN	NaN	NaN	NaN	NaN	NaN	NaN	NaN	NaN	NaN	21.9915	NaN	NaN	NaN	NaN	NaN	NaN	NaN	NaN	NaN	NaN	21.8676	NaN	NaN	22.2559	22.0529	NaN	NaN	NaN	22.0062	NaN	22.0304	NaN	NaN	22.4789	22.6849	22.5153	23.2321	22.498	23.56	22.5929	23.2801	NaN	NaN	NaN	NaN	NaN	NaN	NaN	NaN	NaN	NaN	NaN	NaN	21.9156	NaN	NaN	21.742	NaN	NaN	NaN	NaN	NaN	22.152	NaN	NaN	NaN	NaN	NaN	NaN	NaN	NaN	NaN	NaN	NaN	NaN	22.1305	22.204	NaN	NaN	NaN	NaN	NaN	NaN	NaN	NaN	NaN	NaN	NaN	NaN	22.2216	NaN	NaN	NaN	NaN	22.1233	22.2771	22.332	22.1794	NaN	NaN	NaN	NaN	NaN	NaN	NaN	NaN	NaN	NaN	NaN				3	3	3	15.5	15.5	15.5	29.702	0	17.086	176260000	11	Q9Y5M8	Q9Y5M8	Signal recognition particle receptor subunit beta	SRPRB	2406;3713;8436
NaN	NaN	NaN	NaN	NaN	NaN	NaN	NaN	NaN	NaN	NaN	NaN	NaN	NaN	NaN	NaN	NaN	NaN	NaN	NaN	NaN	NaN	NaN	NaN	NaN	NaN	NaN	NaN	NaN	NaN	NaN	NaN	NaN	NaN	NaN	NaN	NaN	NaN	NaN	NaN	NaN	NaN	NaN	NaN	NaN	NaN	NaN	NaN	NaN	NaN	NaN	NaN	NaN	NaN	NaN	NaN	NaN	NaN	NaN	NaN	NaN	NaN	22.4516	NaN	NaN	NaN	23.0924	NaN	23.1682	23.2857	23.1972	23.5996	23.1867	23.0927	NaN	NaN	NaN	NaN	NaN	NaN	NaN	NaN	NaN	NaN	NaN	NaN	NaN	NaN	NaN	NaN	NaN	NaN	NaN	NaN	NaN	NaN	NaN	22.7384	NaN	NaN	NaN	NaN	NaN	NaN	NaN	NaN	NaN	NaN	NaN	NaN	NaN	NaN	NaN	NaN	NaN	NaN	NaN	NaN	NaN	NaN	NaN	NaN	NaN	NaN	NaN				2	2	2	5.6	5.6	5.6	39.834	0.0005988	3.4256	94446000	11	Q9Y5P6;Q9Y5P6-2	Q9Y5P6;Q9Y5P6-2	Mannose-1-phosphate guanyltransferase beta	GMPPB	5397;8762
NaN	NaN	NaN	NaN	NaN	NaN	NaN	NaN	NaN	NaN	NaN	NaN	NaN	NaN	NaN	NaN	NaN	NaN	NaN	NaN	NaN	NaN	NaN	NaN	NaN	NaN	NaN	NaN	NaN	NaN	NaN	NaN	NaN	NaN	NaN	NaN	NaN	NaN	NaN	NaN	NaN	NaN	NaN	NaN	NaN	NaN	NaN	NaN	NaN	NaN	NaN	NaN	NaN	NaN	NaN	NaN	NaN	NaN	NaN	NaN	NaN	NaN	NaN	NaN	NaN	NaN	NaN	NaN	NaN	NaN	NaN	NaN	NaN	NaN	NaN	NaN	NaN	NaN	NaN	NaN	NaN	NaN	NaN	NaN	NaN	NaN	NaN	NaN	NaN	NaN	NaN	NaN	NaN	NaN	NaN	NaN	NaN	NaN	NaN	NaN	NaN	NaN	NaN	NaN	NaN	NaN	NaN	NaN	NaN	NaN	NaN	NaN	NaN	NaN	NaN	NaN	NaN	NaN	NaN	NaN	NaN	NaN	NaN	NaN	NaN				1	1	1	11.1	11.1	11.1	13.349	0	11.291	184280000	28	Q9Y5X3-2;Q9Y5X3	Q9Y5X3-2;Q9Y5X3	Sorting nexin-5	SNX5	137
NaN	NaN	NaN	NaN	NaN	NaN	NaN	NaN	NaN	NaN	NaN	NaN	NaN	NaN	NaN	NaN	NaN	NaN	NaN	NaN	NaN	NaN	NaN	NaN	NaN	NaN	NaN	NaN	NaN	NaN	NaN	NaN	NaN	NaN	NaN	NaN	NaN	NaN	NaN	NaN	NaN	NaN	NaN	NaN	NaN	NaN	NaN	NaN	NaN	NaN	NaN	NaN	NaN	NaN	NaN	NaN	NaN	NaN	NaN	NaN	NaN	NaN	NaN	NaN	NaN	NaN	NaN	NaN	NaN	NaN	NaN	NaN	NaN	NaN	NaN	NaN	NaN	NaN	NaN	NaN	NaN	NaN	NaN	NaN	NaN	NaN	NaN	NaN	NaN	NaN	NaN	NaN	NaN	NaN	NaN	NaN	NaN	NaN	21.1788	NaN	NaN	NaN	NaN	NaN	NaN	NaN	NaN	NaN	NaN	NaN	NaN	NaN	NaN	NaN	NaN	NaN	NaN	NaN	NaN	NaN	NaN	NaN	NaN	NaN	NaN				1	1	1	1.5	1.5	1.5	94.769	0	3.7568	14210000	2	Q9Y5Y6	Q9Y5Y6	Suppressor of tumorigenicity 14 protein	ST14	4838
NaN	NaN	NaN	NaN	NaN	NaN	NaN	NaN	NaN	NaN	NaN	NaN	NaN	NaN	NaN	NaN	NaN	NaN	NaN	NaN	NaN	NaN	NaN	NaN	NaN	NaN	NaN	NaN	NaN	NaN	NaN	NaN	NaN	NaN	NaN	NaN	NaN	NaN	NaN	NaN	NaN	NaN	NaN	NaN	NaN	NaN	NaN	NaN	NaN	NaN	NaN	NaN	NaN	NaN	NaN	NaN	NaN	23.9021	25.0773	24.8889	25.1401	25.3162	23.0381	22.7727	23.1875	22.9749	23.7144	23.8206	23.8627	24.9991	25.5637	25.3886	24.8393	23.6211	25.0304	24.3026	25.4766	24.0567	NaN	22.6594	NaN	NaN	NaN	21.8789	NaN	NaN	NaN	NaN	NaN	NaN	NaN	23.3507	NaN	22.0723	22.8627	NaN	22.7162	22.7683	22.7767	NaN	NaN	NaN	NaN	22.7638	23.1963	23.0827	NaN	22.7898	NaN	NaN	NaN	NaN	NaN	NaN	NaN	NaN	NaN	NaN	NaN	NaN	NaN	NaN	NaN	NaN	NaN				4	4	4	8.1	8.1	8.1	51.887	0	9.2147	414780000	35	Q9Y646	Q9Y646	Carboxypeptidase Q	CPQ	3738;5704;10363;10446
21.574	NaN	NaN	NaN	NaN	NaN	NaN	NaN	NaN	22.1119	NaN	22.1165	NaN	NaN	NaN	NaN	NaN	NaN	NaN	NaN	NaN	NaN	NaN	NaN	21.9616	NaN	NaN	NaN	NaN	NaN	NaN	NaN	NaN	NaN	NaN	NaN	22.0337	NaN	22.1751	22.3605	22.6879	NaN	NaN	NaN	NaN	NaN	NaN	NaN	NaN	24.2489	24.1261	24.2911	23.9557	24.3195	24.3332	24.1807	24.4865	22.3574	NaN	NaN	NaN	NaN	NaN	NaN	NaN	NaN	22.2842	22.18	NaN	NaN	21.9577	NaN	NaN	22.5749	NaN	NaN	NaN	NaN	NaN	NaN	NaN	NaN	NaN	NaN	NaN	NaN	NaN	NaN	NaN	NaN	NaN	NaN	NaN	NaN	NaN	NaN	NaN	NaN	NaN	NaN	NaN	NaN	NaN	NaN	NaN	NaN	NaN	NaN	NaN	NaN	NaN	NaN	21.8101	21.788	NaN	NaN	NaN	NaN	NaN	NaN	NaN	NaN	21.7228	NaN	21.8351				2	2	2	3.4	3.4	3.4	97.717	0	11.504	283370000	38	Q9Y678	Q9Y678	Coatomer subunit gamma-1	COPG1	725;9320
NaN	NaN	NaN	NaN	NaN	NaN	NaN	NaN	NaN	NaN	NaN	NaN	NaN	NaN	NaN	NaN	NaN	NaN	NaN	NaN	NaN	NaN	NaN	NaN	NaN	NaN	NaN	NaN	NaN	NaN	NaN	NaN	NaN	NaN	NaN	NaN	NaN	NaN	NaN	NaN	NaN	NaN	NaN	NaN	NaN	NaN	NaN	NaN	NaN	NaN	NaN	NaN	NaN	NaN	NaN	NaN	21.793	NaN	NaN	NaN	NaN	NaN	NaN	NaN	NaN	NaN	NaN	NaN	NaN	NaN	NaN	NaN	NaN	NaN	NaN	NaN	NaN	NaN	NaN	NaN	NaN	NaN	NaN	NaN	NaN	NaN	NaN	NaN	NaN	NaN	NaN	NaN	NaN	NaN	NaN	NaN	NaN	NaN	NaN	NaN	NaN	NaN	NaN	NaN	NaN	NaN	NaN	NaN	NaN	NaN	NaN	NaN	NaN	NaN	NaN	NaN	NaN	NaN	NaN	NaN	NaN	NaN	NaN	NaN	NaN				2	2	2	6.4	6.4	6.4	41.385	0.0016968	2.9656	34230000	1	Q9Y679-3;Q9Y679	Q9Y679-3;Q9Y679	Ancient ubiquitous protein 1	AUP1	3053;6882
NaN	NaN	NaN	NaN	NaN	NaN	NaN	NaN	NaN	NaN	NaN	NaN	NaN	NaN	NaN	NaN	NaN	NaN	NaN	NaN	NaN	NaN	NaN	NaN	NaN	NaN	NaN	NaN	NaN	NaN	NaN	NaN	NaN	NaN	NaN	NaN	NaN	NaN	NaN	NaN	NaN	NaN	NaN	NaN	NaN	NaN	NaN	NaN	NaN	21.9497	22.0738	NaN	NaN	NaN	NaN	NaN	NaN	NaN	NaN	NaN	NaN	NaN	NaN	NaN	NaN	NaN	NaN	NaN	NaN	NaN	NaN	NaN	NaN	NaN	NaN	NaN	NaN	NaN	NaN	NaN	NaN	NaN	NaN	NaN	NaN	NaN	NaN	NaN	NaN	NaN	NaN	NaN	NaN	NaN	NaN	NaN	NaN	NaN	NaN	NaN	NaN	NaN	NaN	NaN	NaN	NaN	NaN	NaN	NaN	NaN	NaN	NaN	NaN	NaN	NaN	NaN	NaN	NaN	NaN	NaN	NaN	NaN	NaN	NaN	NaN				2	2	2	10.4	10.4	10.4	25.723	0.0017016	2.9913	71725000	2	Q9Y680-3;Q9Y680;Q9Y680-1	Q9Y680-3;Q9Y680;Q9Y680-1	Peptidyl-prolyl cis-trans isomerase FKBP7	FKBP7	9374;10948
26.0799	24.95	26.3906	26.4365	26.3148	NaN	NaN	NaN	NaN	26.3745	26.1554	26.0328	25.4682	25.1283	24.9184	NaN	NaN	NaN	NaN	25.0794	26.1594	26.1222	25.8039	25.1358	25.1446	25.5402	25.6925	25.987	25.1599	24.7049	24.8992	25.1917	NaN	NaN	NaN	NaN	26.0823	25.4413	25.8591	26.1401	26.222	25.1518	24.4613	NaN	24.0059	24.3575	24.4931	24.2853	24.641	24.8084	24.9958	24.5023	25.2415	25.1067	25.5296	24.6682	25.0524	NaN	NaN	NaN	NaN	NaN	NaN	NaN	NaN	NaN	NaN	NaN	NaN	NaN	NaN	NaN	NaN	NaN	NaN	NaN	NaN	NaN	23.9383	NaN	23.4655	23.1341	NaN	NaN	24.1179	NaN	NaN	NaN	NaN	NaN	NaN	24.0939	23.6512	24.1681	23.3719	NaN	NaN	NaN	NaN	NaN	24.0361	NaN	NaN	25.8185	26.7756	NaN	NaN	NaN	NaN	NaN	NaN	NaN	NaN	NaN	NaN	NaN	NaN	23.1395	NaN	NaN	NaN	NaN	NaN	NaN	NaN				7	7	7	34	34	34	28.772	0	58.118	1819700000	93	Q9Y696	Q9Y696	Chloride intracellular channel protein 4	CLIC4	731;2753;3029;4834;5614;7571;11361
22.2957	21.6489	22.6776	23.5118	23.2536	NaN	NaN	NaN	NaN	23.6816	23.8196	24.816	24.4234	25.4154	27.0441	23.8207	23.6694	23.7987	25.604	27.5843	23.8075	25.398	25.4974	25.6755	NaN	NaN	NaN	NaN	NaN	24.4847	24.4419	NaN	26.3073	NaN	NaN	23.1168	20.978	NaN	NaN	NaN	23.9936	NaN	23.919	22.9555	22.8745	21.5563	NaN	NaN	NaN	27.1288	27.154	26.2042	27.222	26.7416	27.0672	27.2423	25.8084	NaN	NaN	NaN	NaN	NaN	NaN	NaN	NaN	22.5896	NaN	NaN	NaN	NaN	NaN	NaN	NaN	NaN	23.7125	23.8969	22.9475	23.3529	24.5464	22.6254	25.1348	22.1218	NaN	24.3981	24.8804	NaN	NaN	NaN	NaN	NaN	NaN	NaN	NaN	21.7438	NaN	NaN	NaN	NaN	NaN	NaN	NaN	NaN	NaN	26.7146	26.3283	NaN	NaN	NaN	NaN	NaN	NaN	NaN	22.1659	NaN	NaN	NaN	NaN	NaN	22.84	26.0897	23.5487	NaN	NaN	NaN	23.629				18	18	18	24.9	24.9	24.9	106.69	0	220.33	2523600000	197	Q9Y6C2;Q9Y6C2-2	Q9Y6C2	EMILIN-1	EMILIN1	847;1225;3857;4491;4573;4762;4917;5677;5803;6154;6686;6693;7721;7795;8001;8388;8585;10797
NaN	NaN	NaN	NaN	NaN	NaN	NaN	NaN	NaN	NaN	NaN	NaN	NaN	NaN	22.4871	NaN	NaN	NaN	NaN	NaN	NaN	NaN	NaN	NaN	NaN	NaN	NaN	NaN	NaN	NaN	NaN	NaN	NaN	NaN	NaN	NaN	NaN	NaN	NaN	NaN	NaN	NaN	NaN	NaN	NaN	NaN	NaN	NaN	NaN	NaN	NaN	NaN	NaN	NaN	NaN	NaN	NaN	NaN	NaN	NaN	NaN	NaN	NaN	NaN	NaN	NaN	NaN	NaN	NaN	NaN	NaN	NaN	NaN	NaN	NaN	NaN	NaN	NaN	NaN	NaN	NaN	NaN	NaN	NaN	NaN	NaN	24.9574	23.7681	NaN	NaN	NaN	NaN	NaN	NaN	NaN	NaN	24.2968	NaN	NaN	NaN	NaN	NaN	NaN	NaN	NaN	NaN	NaN	NaN	NaN	NaN	NaN	NaN	NaN	NaN	NaN	NaN	NaN	NaN	NaN	NaN	NaN	NaN	NaN	NaN	NaN				2	2	2	5.3	5.3	5.3	33.331	0	4.3494	413030000	98	Q9Y6C9	Q9Y6C9	Mitochondrial carrier homolog 2	MTCH2	4121;4258
NaN	NaN	NaN	NaN	NaN	NaN	NaN	NaN	NaN	NaN	NaN	NaN	NaN	NaN	NaN	NaN	NaN	NaN	NaN	NaN	NaN	NaN	NaN	NaN	NaN	NaN	NaN	NaN	NaN	NaN	NaN	NaN	NaN	NaN	NaN	NaN	NaN	NaN	NaN	NaN	NaN	NaN	NaN	NaN	NaN	NaN	NaN	NaN	NaN	NaN	NaN	NaN	NaN	NaN	NaN	NaN	NaN	NaN	NaN	NaN	NaN	NaN	NaN	NaN	NaN	NaN	NaN	NaN	NaN	NaN	NaN	NaN	NaN	NaN	NaN	NaN	NaN	NaN	NaN	NaN	NaN	NaN	NaN	NaN	NaN	NaN	NaN	NaN	NaN	NaN	NaN	NaN	NaN	NaN	NaN	NaN	NaN	NaN	NaN	NaN	NaN	NaN	NaN	NaN	NaN	NaN	NaN	NaN	NaN	NaN	NaN	NaN	NaN	NaN	NaN	NaN	NaN	NaN	NaN	NaN	NaN	NaN	NaN	NaN	NaN				1	1	1	2.1	2.1	2.1	48.162	0.0005814	3.1562	28249000	8	Q9Y6E2	Q9Y6E2	Basic leucine zipper and W2 domain-containing protein 2	BZW2	6172
NaN	NaN	NaN	NaN	NaN	NaN	NaN	NaN	NaN	NaN	NaN	NaN	NaN	NaN	NaN	NaN	NaN	NaN	NaN	NaN	NaN	NaN	NaN	NaN	NaN	NaN	NaN	NaN	NaN	NaN	NaN	NaN	NaN	NaN	NaN	NaN	NaN	NaN	NaN	NaN	NaN	NaN	NaN	NaN	NaN	NaN	NaN	NaN	NaN	NaN	NaN	NaN	NaN	NaN	NaN	NaN	NaN	NaN	NaN	NaN	NaN	NaN	NaN	NaN	NaN	NaN	NaN	NaN	NaN	NaN	NaN	NaN	NaN	NaN	NaN	NaN	NaN	NaN	NaN	NaN	NaN	NaN	NaN	NaN	NaN	NaN	NaN	NaN	NaN	NaN	NaN	NaN	NaN	NaN	NaN	NaN	NaN	NaN	NaN	NaN	NaN	NaN	NaN	NaN	NaN	NaN	NaN	NaN	NaN	NaN	NaN	NaN	NaN	NaN	NaN	NaN	NaN	NaN	NaN	NaN	19.9686	NaN	NaN	NaN	NaN				1	1	1	1.2	1.2	1.2	121.17	0.0053869	1.981	31636000	1	Q9Y6K5	Q9Y6K5	2-5-oligoadenylate synthase 3	OAS3	6843
NaN	NaN	23.1115	NaN	22.3478	NaN	NaN	NaN	NaN	NaN	NaN	NaN	NaN	NaN	NaN	NaN	NaN	NaN	NaN	NaN	NaN	NaN	NaN	NaN	NaN	NaN	NaN	NaN	NaN	NaN	NaN	NaN	NaN	NaN	NaN	NaN	NaN	NaN	22.0669	NaN	NaN	NaN	NaN	NaN	NaN	NaN	NaN	NaN	NaN	NaN	NaN	NaN	NaN	NaN	NaN	NaN	NaN	NaN	22.4214	NaN	22.7561	NaN	NaN	NaN	NaN	NaN	NaN	23.0335	22.2179	NaN	22.9548	22.6653	NaN	NaN	21.6465	23.1265	22.333	NaN	23.3788	22.9214	22.5303	22.7795	NaN	NaN	NaN	NaN	25.1229	24.5445	NaN	NaN	26.0231	22.4015	23.141	22.4861	24.189	24.5995	23.9261	24.5782	24.0829	NaN	23.0045	22.7141	NaN	22.8823	24.3097	24.0841	23.2181	NaN	23.8888	22.2815	23.3496	NaN	NaN	NaN	NaN	NaN	NaN	NaN	NaN	NaN	NaN	NaN	NaN	NaN	NaN				4	4	4	33	33	33	21.831	0	9.4362	270000000	48	Q9Y6M9	Q9Y6M9	NADH dehydrogenase [ubiquinone] 1 beta subcomplex subunit 9	NDUFB9	340;807;2454;8201
22.455	22.7264	22.3163	22.3308	22.5481	23.3033	24.8254	NaN	NaN	NaN	NaN	NaN	NaN	NaN	NaN	23.0578	22.8382	22.374	22.6606	NaN	21.9479	NaN	NaN	NaN	23.1749	NaN	23.7599	23.7778	22.9911	22.627	21.987	22.8364	NaN	NaN	NaN	NaN	22.764	23.0968	23.1005	23.1758	22.7389	NaN	NaN	22.965	22.6169	22.1793	22.3631	22.1863	22.5799	22.0467	NaN	NaN	NaN	NaN	21.8254	NaN	22.2731	NaN	22.7033	NaN	NaN	22.8392	NaN	22.9353	23.6357	23.1211	NaN	NaN	NaN	NaN	NaN	22.7507	22.122	21.898	24.1158	23.2456	24.5189	24.1681	23.2928	24.3377	24.0752	24.2258	23.0031	22.96	22.5889	22.7549	23.0948	23.5698	NaN	NaN	23.2099	24.1964	24.1184	23.6819	23.1525	NaN	NaN	NaN	NaN	NaN	NaN	23.3272	23.551	22.9082	23.0837	24.1174	23.7423	23.3512	24.4009	24.7286	24.446	25.0023	24.9205	24.7456	22.7851	22.9033	23.9495	23.3318	23.4403	22.7918	23.2451	24.1101	23.7762	24.3519	23.7719				7	7	7	21.3	21.3	21.3	49.96	0	38.648	633410000	97	Q9Y6N5	Q9Y6N5	Sulfide:quinone oxidoreductase, mitochondrial	SQRDL	2497;4666;4713;7904;9391;9948;10360
NaN	NaN	NaN	NaN	NaN	NaN	NaN	NaN	NaN	NaN	NaN	NaN	NaN	NaN	NaN	NaN	NaN	NaN	NaN	NaN	NaN	NaN	NaN	NaN	NaN	NaN	NaN	NaN	NaN	NaN	NaN	NaN	NaN	NaN	NaN	NaN	NaN	NaN	NaN	NaN	NaN	NaN	NaN	NaN	NaN	NaN	NaN	NaN	NaN	NaN	NaN	NaN	NaN	NaN	NaN	NaN	NaN	NaN	NaN	NaN	NaN	NaN	NaN	NaN	NaN	NaN	NaN	NaN	NaN	NaN	NaN	NaN	NaN	NaN	NaN	NaN	NaN	NaN	NaN	NaN	NaN	NaN	NaN	NaN	NaN	NaN	NaN	NaN	NaN	NaN	NaN	NaN	NaN	NaN	NaN	NaN	NaN	NaN	NaN	NaN	NaN	NaN	NaN	25.131	NaN	NaN	NaN	NaN	NaN	NaN	NaN	NaN	NaN	NaN	NaN	22.9274	NaN	NaN	NaN	NaN	23.7579	NaN	NaN	NaN	NaN				5	5	5	6.7	6.7	6.7	116.04	0	10.479	193030000	7	Q9Y6R1-2;Q9Y6R1-4;Q9Y6R1;Q9Y6R1-3;Q9Y6R1-5;Q9BY07-6;Q9BY07-5;Q9BY07-7;Q9BY07-4;Q9BY07-8;Q9BY07-3;Q9BY07;Q9BY07-2	Q9Y6R1-2;Q9Y6R1-4;Q9Y6R1	Electrogenic sodium bicarbonate cotransporter 1	SLC4A4	5350;6138;8801;9083;10978
22.499	23.8722	22.8405	NaN	22.68	NaN	NaN	NaN	NaN	23.0314	22.4247	23.3494	22.992	22.6922	22.3958	NaN	NaN	21.4819	21.8252	NaN	22.3353	22.2642	NaN	NaN	NaN	NaN	NaN	NaN	NaN	NaN	23.2897	NaN	23.0208	NaN	NaN	NaN	23.7336	22.9534	23.4488	23.2616	20.8613	24.2507	24.0537	23.8603	NaN	23.0408	NaN	NaN	NaN	NaN	NaN	NaN	NaN	19.7915	NaN	21.5364	NaN	27.8797	28.0656	28.0177	28.1791	27.9348	27.0576	27.4399	27.6828	27.1201	28.3674	28.5202	28.285	28.2662	28.7149	28.3934	28.6411	28.6842	27.5267	26.9863	27.7487	27.892	25.9489	26.4748	26.2653	26.0655	25.7797	25.6764	24.9827	25.9011	25.3391	24.5403	24.6396	23.9663	25.1116	24.8094	24.3321	24.4702	24.4079	27.4698	27.0322	26.907	26.7814	26.138	26.3676	26.157	26.2769	23.2073	23.4559	24.3047	23.9951	22.8962	24.1617	24.3962	26.3826	26.4469	26.5702	26.5081	25.3942	24.0043	25.3146	25.4875	23.2929	22.7962	23.7326	24.1325	24.0359	24.6239	24.3572				19	19	4	33	33	8	80.488	0	164.69	5061500000	395	Q9Y6U3;Q9Y6U3-3	Q9Y6U3;Q9Y6U3-3	Adseverin	SCIN	407;831;1140;2165;2701;2734;2853;3934;4390;5387;6403;7155;7369;7600;7984;8143;8580;8860;9401

### Sheet: cancer group overlap  
overlap of identified proteins within cancer groups
ccRCC						RO						ChRCC
proteins in identified in cancer group	70% valid values within cancer group	%overlap				proteins in identified in cancer group	70% valid values within cancer group	%overlap				proteins in identified in cancer group	70% valid values within cancer group	%overlap
1286	449	34.9145				1578	504	31.9392				1578	504	31.9392
T: Protein IDs	T: Majority protein IDs	T: Protein names	T: Gene names	T: Peptide IDs		T: Protein IDs	T: Majority protein IDs	T: Protein names	T: Gene names	T: Peptide IDs		T: Protein IDs	T: Majority protein IDs	T: Protein names	T: Gene names	T: Peptide IDs
O14949	O14949	Cytochrome b-c1 complex subunit 8	UQCRQ	1352;2409;4030;4925;7471		P0DPI2;A0A0B4J2D5;P0DPI2-2;A0A0B4J2D5-2	P0DPI2;A0A0B4J2D5;P0DPI2-2;A0A0B4J2D5-2			4548;5480;7422;7638;10545;11111		B9A064;P0CG04	B9A064;P0CG04	Immunoglobulin lambda-like polypeptide 5;Ig lambda-1 chain C regions	IGLL5;IGLC1	468;830;8295;10913;11156
O15230;O15230-2	O15230	Laminin subunit alpha-5	LAMA5	371;518;1197;1633;1755;1950;2032;2655;2840;3283;3436;4332;4378;4396;4631;4698;5837;5864;5941;6005;6036;6545;7875;8239;9706;9759;9823;10067;10789;10800;11117;11144		B9A064;P0CG04	B9A064;P0CG04	Immunoglobulin lambda-like polypeptide 5;Ig lambda-1 chain C regions	IGLL5;IGLC1	468;830;8295;10913;11156		O00151	O00151	PDZ and LIM domain protein 1	PDLIM1	1512;7046;8469;9979;10499;10900;11006
O43707;O43707-2;O43707-3;Q9H254-2;Q9H254-4;Q9H254	O43707;O43707-2	Alpha-actinin-4	ACTN4	463;543;607;1044;1060;1463;1584;1619;1783;2145;2212;3012;4042;4689;4877;4878;5574;5729;5776;6543;6565;6812;6989;7144;7254;7643;8083;8646;9250;9670;9678;9679;9682;10438;10521;10798		O00264;O00264-2	O00264;O00264-2	Membrane-associated progesterone receptor component 1	PGRMC1	1551;2460;3182;3572		O00159-2;O00159-3;O00159	O00159-2;O00159-3;O00159	Unconventional myosin-Ic	MYO1C	1210;4776;6067;6239;7281;9935;10590
O75367-2;O75367-3;O75367	O75367-2;O75367-3;O75367	Core histone macro-H2A.1	H2AFY	472;4594;5819;7295;8747;8850		O00299	O00299	Chloride intracellular channel protein 1	CLIC1	252;3865;5667;7568;10528;11360		O00264;O00264-2	O00264;O00264-2	Membrane-associated progesterone receptor component 1	PGRMC1	1551;2460;3182;3572
O75369-2;O75369-9;O75369;O75369-8;O75369-6;O75369-3;O75369-7;O75369-5;O75369-4	O75369-2;O75369-9;O75369;O75369-8;O75369-6;O75369-3;O75369-7;O75369-5;O75369-4	Filamin-B	FLNB	57;175;402;419;444;493;494;892;1324;1344;1388;1398;1606;1707;1953;2006;2202;2204;2247;2248;3038;3129;3394;3403;3552;3598;3726;3760;4001;4098;4389;4754;4963;5083;5141;5326;5405;5806;6104;6189;6293;6389;6667;6743;7688;7839;9022;9024;9028;9433;9547;9588;10291;10336;10337;10553;10588;10595;10656;10673;10787;10861;10872;10928;11158;11174;11266;11269		O00330-3;O00330;O00330-2	O00330-3;O00330	Pyruvate dehydrogenase protein X component, mitochondrial	PDHX	821;2525;4157;5481;7886;7911;7927		O00299	O00299	Chloride intracellular channel protein 1	CLIC1	252;3865;5667;7568;10528;11360
O75390	O75390	Citrate synthase, mitochondrial	CS	665;666;689;1658;2152;4203;4786;5534;6507;6674;8968;10970		O00429-4;O00429-5;O00429-3;O00429-2;O00429;O00429-8;O00429-6;O00429-7	O00429-4;O00429-5;O00429-3;O00429-2;O00429;O00429-8;O00429-6	Dynamin-1-like protein	DNM1L	250;3969;6018;6855;8411;9213;11405		O00468-6;O00468-7;O00468-3;O00468-5;O00468-4;O00468;O00468-2	O00468-6;O00468-7;O00468-3;O00468-5;O00468-4;O00468;O00468-2	Agrin;Agrin N-terminal 110 kDa subunit;Agrin C-terminal 110 kDa subunit;Agrin C-terminal 90 kDa fragment;Agrin C-terminal 22 kDa fragment	AGRN	566;652;2829;2857;3196;3674;4339;5085;5866;6164;8194;8448;8579;8627;8754;9574;10558;10561
O75891;O75891-3;O75891-2;O75891-4;Q3SY69-2;Q3SY69-3;Q3SY69	O75891;O75891-3;O75891-2	Cytosolic 10-formyltetrahydrofolate dehydrogenase	ALDH1L1	199;809;1610;1756;2386;3130;3137;3347;3628;4376;4607;4728;5120;6404;9469;10405		O00468-6;O00468-7;O00468-3;O00468-5;O00468-4;O00468;O00468-2	O00468-6;O00468-7;O00468-3;O00468-5;O00468-4;O00468;O00468-2	Agrin;Agrin N-terminal 110 kDa subunit;Agrin C-terminal 110 kDa subunit;Agrin C-terminal 90 kDa fragment;Agrin C-terminal 22 kDa fragment	AGRN	566;652;2829;2857;3196;3674;4339;5085;5866;6164;8194;8448;8579;8627;8754;9574;10558;10561		O14745;O14745-2	O14745;O14745-2	Na(+)/H(+) exchange regulatory cofactor NHE-RF1	SLC9A3R1	424;953;2215;2216;4343;5521;6682;8437;8795;9285
O95831-3;O95831;O95831-2;O95831-6;O95831-5;O95831-4	O95831-3;O95831;O95831-2	Apoptosis-inducing factor 1, mitochondrial	AIFM1	83;671;914;1574;2733;5255;5429;5687;8478;8927;9593;10273;10568;10636;10643;10977		O14745;O14745-2	O14745;O14745-2	Na(+)/H(+) exchange regulatory cofactor NHE-RF1	SLC9A3R1	424;953;2215;2216;4343;5521;6682;8437;8795;9285		O14773-2;O14773	O14773-2;O14773	Tripeptidyl-peptidase 1	TPP1	1350;5259;5930;6789;7903;10679;10721
P00338;P00338-3;P00338-5;P00338-2;P00338-4	P00338;P00338-3;P00338-5;P00338-2;P00338-4	L-lactate dehydrogenase A chain	LDHA	1163;1164;1959;2159;3315;3316;3770;6142;6699;8440;9738;9739;10452;10895		O14773-2;O14773	O14773-2;O14773	Tripeptidyl-peptidase 1	TPP1	1350;5259;5930;6789;7903;10679;10721		P19105;O14950	P19105;O14950	Myosin regulatory light chain 12A;Myosin regulatory light chain 12B	MYL12A;MYL12B	1179;1579;2196;2301;2678;3506;4240;6294
P00367;P00367-3;P00367-2;P49448	P00367;P00367-3;P00367-2;P49448	Glutamate dehydrogenase 1, mitochondrial;Glutamate dehydrogenase 2, mitochondrial	GLUD1;GLUD2	596;1450;1686;2276;2616;3514;3634;3635;3837;4721;5172;5173;5428;5591;6473;7132;7674;7807;9397;9579;11383;11452		O14949	O14949	Cytochrome b-c1 complex subunit 8	UQCRQ	1352;2409;4030;4925;7471		O15143	O15143	Actin-related protein 2/3 complex subunit 1B	ARPC1B	1092;2529;7577;10052
P00387-2;P00387;P00387-3	P00387-2;P00387;P00387-3	NADH-cytochrome b5 reductase 3;NADH-cytochrome b5 reductase 3 membrane-bound form;NADH-cytochrome b5 reductase 3 soluble form	CYB5R3	858;1660;2565;4341;6763;9261;9262;9297		P19105;O14950	P19105;O14950	Myosin regulatory light chain 12A;Myosin regulatory light chain 12B	MYL12A;MYL12B	1179;1579;2196;2301;2678;3506;4240;6294		O15173;O15173-2	O15173;O15173-2	Membrane-associated progesterone receptor component 2	PGRMC2	1547;3571;4122
P00505;P00505-2	P00505;P00505-2	Aspartate aminotransferase, mitochondrial	GOT2	236;1027;1391;1458;2082;2432;3555;4955;5109;5239;5470;7047;7048;7439;7851;7915;7966;8356;9912		O15173;O15173-2	O15173;O15173-2	Membrane-associated progesterone receptor component 2	PGRMC2	1547;3571;4122		O15230;O15230-2	O15230	Laminin subunit alpha-5	LAMA5	371;518;1197;1633;1755;1950;2032;2655;2840;3283;3436;4332;4378;4396;4631;4698;5837;5864;5941;6005;6036;6545;7875;8239;9706;9759;9823;10067;10789;10800;11117;11144
P00558;P00558-2;P07205	P00558;P00558-2	Phosphoglycerate kinase 1	PGK1	287;501;658;695;2683;3305;5395;5492;5493;5972;6633;7461;7756;9339;9340;9341;10089;10182;10183;10576;10580;10830;11101;11159;11442		O15230;O15230-2	O15230	Laminin subunit alpha-5	LAMA5	371;518;1197;1633;1755;1950;2032;2655;2840;3283;3436;4332;4378;4396;4631;4698;5837;5864;5941;6005;6036;6545;7875;8239;9706;9759;9823;10067;10789;10800;11117;11144		O43175	O43175	D-3-phosphoglycerate dehydrogenase	PHGDH	460;1803;3386;3902;4504;9732
P00918	P00918	Carbonic anhydrase 2	CA2	2821;3926;4816;5250;6290;8296;8438;8736;10420;10935;11152;11153;11194		O15382;O15382-2	O15382;O15382-2	Branched-chain-amino-acid aminotransferase, mitochondrial	BCAT2	41;488;1331;5629;5946;6003;7389;7929		O43390-4;O43390;O43390-2;O43390-3	O43390-4;O43390;O43390-2;O43390-3	Heterogeneous nuclear ribonucleoprotein R	HNRNPR	445;1850;2773;5953;6269;9219;9626;11270
P01009;P01009-2;P01009-3;P20848	P01009;P01009-2;P01009-3	Alpha-1-antitrypsin;Short peptide from AAT	SERPINA1	1265;2025;3341;3342;3410;4080;4489;5497;6475;6548;6596;6678;6778;6779;8139;8476;9045;9046;9308;9468;9753;10354;10355;10963;11056		O43390-4;O43390;O43390-2;O43390-3	O43390-4;O43390;O43390-2;O43390-3	Heterogeneous nuclear ribonucleoprotein R	HNRNPR	445;1850;2773;5953;6269;9219;9626;11270		O43396	O43396	Thioredoxin-like protein 1	TXNL1	4653;5091;8953
P01024;CON__Q2UVX4;O95568	P01024	Complement C3;Complement C3 beta chain;C3-beta-c;Complement C3 alpha chain;C3a anaphylatoxin;Acylation stimulating protein;Complement C3b alpha chain;Complement C3c alpha chain fragment 1;Complement C3dg fragment;Complement C3g fragment;Complement C3d fragment;Complement C3f fragment;Complement C3c alpha chain fragment 2	C3	145;377;1058;1509;2141;2296;2763;4386;4664;4869;5101;5247;5340;5434;5550;6547;6707;8044;8080;8154;8158;8246;8254;8685;8704;8982;9191;9328;9511;9608;9694;9796;10026;10569;10769;10968;11500		O43396	O43396	Thioredoxin-like protein 1	TXNL1	4653;5091;8953		O43399-2;O43399-4;O43399;O43399-3;O43399-5;O43399-7;O43399-6	O43399-2;O43399-4;O43399;O43399-3;O43399-5;O43399-7;O43399-6	Tumor protein D54	TPD52L2	4153;6848;9841;9926
P01857	P01857	Ig gamma-1 chain C region	IGHG1	704;2035;2844;2845;3419;3871;4352;9976;10839;10987;10988		O43488	O43488	Aflatoxin B1 aldehyde reductase member 2	AKR7A2	3233;3564;6825;8880;9118;10149		O43488	O43488	Aflatoxin B1 aldehyde reductase member 2	AKR7A2	3233;3564;6825;8880;9118;10149
P02452	P02452	Collagen alpha-1(I) chain	COL1A1	1569;3724;3781;3789;3853;4268;4330;4375;4428;4462;4583;4587;4604;8664;8930;9235		O43570-2;O43570	O43570-2;O43570	Carbonic anhydrase 12	CA12	2744;4380;4566;6303;6901;8067;11138		O43570-2;O43570	O43570-2;O43570	Carbonic anhydrase 12	CA12	2744;4380;4566;6303;6901;8067;11138
P02545;P02545-3;P02545-2;P02545-6;P02545-5;P02545-4;REV__Q5VX52	P02545;P02545-3;P02545-2;P02545-6;P02545-5;P02545-4	Prelamin-A/C;Lamin-A/C	LMNA	150;457;966;1035;1094;1728;1731;2180;2303;2364;2453;5026;5414;5674;5751;5813;6141;6169;6478;6578;6681;6904;7361;7567;8200;8221;8656;8845;8978;9165;9295;9415;9715;9723;10158;10159		O43707;O43707-2;O43707-3;Q9H254-2;Q9H254-4;Q9H254	O43707;O43707-2	Alpha-actinin-4	ACTN4	463;543;607;1044;1060;1463;1584;1619;1783;2145;2212;3012;4042;4689;4877;4878;5574;5729;5776;6543;6565;6812;6989;7144;7254;7643;8083;8646;9250;9670;9678;9679;9682;10438;10521;10798		O43681	O43681	ATPase ASNA1	ASNA1	5846;6213;6377
P02647	P02647	Apolipoprotein A-I;Proapolipoprotein A-I;Truncated apolipoprotein A-I	APOA1	275;503;573;1131;1719;1997;2173;2892;5657;5684;5821;6087;6160;6573;7697;8102;9635;10295;10795;10823;11115		O43837;O43837-3;O43837-2	O43837;O43837-3;O43837-2	Isocitrate dehydrogenase [NAD] subunit beta, mitochondrial	IDH3B	84;1862;4835;7320;8910;9305		O43707;O43707-2;O43707-3;Q9H254-2;Q9H254-4;Q9H254	O43707;O43707-2	Alpha-actinin-4	ACTN4	463;543;607;1044;1060;1463;1584;1619;1783;2145;2212;3012;4042;4689;4877;4878;5574;5729;5776;6543;6565;6812;6989;7144;7254;7643;8083;8646;9250;9670;9678;9679;9682;10438;10521;10798
P02675	P02675	Fibrinogen beta chain;Fibrinopeptide B;Fibrinogen beta chain	FGB	506;507;508;1877;1878;1884;1885;2289;2330;2331;2332;3885;3886;3983;3984;4479;4732;4864;5415;5592;6958;6959;6960;7111;7576;7714;8015;8016;8087;8341;8372;8373;8770;9798;9799;9800;10504;11044;11419;11420;11501		O43865-2;Q96HN2-4;Q96HN2-3;O43865;Q96HN2-2;Q96HN2	O43865-2;Q96HN2-4;Q96HN2-3;O43865;Q96HN2-2;Q96HN2	Putative adenosylhomocysteinase 2;Putative adenosylhomocysteinase 3	AHCYL1;AHCYL2	4055;7294;8030;9849		O60716-21;O60716-19;O60716-18;O60716-17;O60716-13;O60716-11;O60716-10;O60716-9;O60716-5;O60716-3;O60716-2;O60716;O60716-24;O60716-23;O60716-22;O60716-20;O60716-16;O60716-15;O60716-14;O60716-12;O60716-8;O60716-7;O60716-6;O60716-4;O60716-29;O60716-27;O60716-26;O60716-25;O60716-32;O60716-31;O60716-30;O60716-28	O60716-21;O60716-19;O60716-18;O60716-17;O60716-13;O60716-11;O60716-10;O60716-9;O60716-5;O60716-3;O60716-2;O60716;O60716-24;O60716-23;O60716-22;O60716-20;O60716-16;O60716-15;O60716-14;O60716-12;O60716-8;O60716-7;O60716-6;O60716-4;O60716-29;O60716-27;O60716-26;O60716-25;O60716-32;O60716-31;O60716-30;O60716-28	Catenin delta-1	CTNND1	728;3302;4031;4446;4634;4673;8029;8506;8663;8825
P02751;P02751-3;P02751-5;P02751-8;P02751-17;P02751-15;P02751-6;P02751-14;P02751-7;P02751-10;P02751-9;P02751-11;P02751-4;P02751-13;P02751-12;P02751-2;P02751-16	P02751;P02751-3;P02751-5;P02751-8;P02751-17;P02751-15;P02751-6;P02751-14;P02751-7;P02751-10;P02751-9;P02751-11;P02751-4;P02751-13;P02751-12	Fibronectin;Anastellin;Ugl-Y1;Ugl-Y2;Ugl-Y3	FN1	974;1158;1420;1455;2243;2389;2941;2964;3089;3333;3516;3521;3698;4083;4140;4741;4742;4913;4953;4997;5114;5115;5486;5507;5566;6078;6665;7414;7415;7718;7806;7837;7867;7960;8364;8365;8406;8537;8588;9195;9217;9271;9380;9381;9450;9501;9528;9663;10062;10241;10367;10368;10718;10919;11093;11129;11135;11223		O60716-21;O60716-19;O60716-18;O60716-17;O60716-13;O60716-11;O60716-10;O60716-9;O60716-5;O60716-3;O60716-2;O60716;O60716-24;O60716-23;O60716-22;O60716-20;O60716-16;O60716-15;O60716-14;O60716-12;O60716-8;O60716-7;O60716-6;O60716-4;O60716-29;O60716-27;O60716-26;O60716-25;O60716-32;O60716-31;O60716-30;O60716-28	O60716-21;O60716-19;O60716-18;O60716-17;O60716-13;O60716-11;O60716-10;O60716-9;O60716-5;O60716-3;O60716-2;O60716;O60716-24;O60716-23;O60716-22;O60716-20;O60716-16;O60716-15;O60716-14;O60716-12;O60716-8;O60716-7;O60716-6;O60716-4;O60716-29;O60716-27;O60716-26;O60716-25;O60716-32;O60716-31;O60716-30;O60716-28	Catenin delta-1	CTNND1	728;3302;4031;4446;4634;4673;8029;8506;8663;8825		O60749;O60749-2	O60749;O60749-2	Sorting nexin-2	SNX2	1272;2818;4846;8065;8967
P02787	P02787	Serotransferrin	TF	899;1564;1777;1984;1994;2312;2424;2521;4872;4899;7156;8475;9410;11336		O60749;O60749-2	O60749;O60749-2	Sorting nexin-2	SNX2	1272;2818;4846;8065;8967		O75083;O75083-3	O75083	WD repeat-containing protein 1	WDR1	486;1638;3512;4251;4995;6792;6793;7322;10323;10490;11173;11234
P02794	P02794	Ferritin heavy chain;Ferritin heavy chain, N-terminally processed	FTH1	2639;4907;5093;6932;7642;8230;9961;11242		O75083;O75083-3	O75083	WD repeat-containing protein 1	WDR1	486;1638;3512;4251;4995;6792;6793;7322;10323;10490;11173;11234		O75367-2;O75367-3;O75367	O75367-2;O75367-3;O75367	Core histone macro-H2A.1	H2AFY	472;4594;5819;7295;8747;8850
P04040	P04040	Catalase	CAT	211;212;365;1423;1752;1915;1931;2162;3414;3498;3596;4025;4318;4808;5913;6319;6580;7174;7423;7509		O75323;O75323-2	O75323;O75323-2	Protein NipSnap homolog 2	GBAS	1400;3010;8523;8701;11216		O75368	O75368	SH3 domain-binding glutamic acid-rich-like protein	SH3BGRL	1634;2779;3719;7728
P04075;P04075-2	P04075;P04075-2	Fructose-bisphosphate aldolase A	ALDOA	110;160;718;1561;2706;3483;3484;4015;4016;4609;5117;5511;6500;7760;7962;8189;11465		O75367-2;O75367-3;O75367	O75367-2;O75367-3;O75367	Core histone macro-H2A.1	H2AFY	472;4594;5819;7295;8747;8850		O75369-2;O75369-9;O75369;O75369-8;O75369-6;O75369-3;O75369-7;O75369-5;O75369-4	O75369-2;O75369-9;O75369;O75369-8;O75369-6;O75369-3;O75369-7;O75369-5;O75369-4	Filamin-B	FLNB	57;175;402;419;444;493;494;892;1324;1344;1388;1398;1606;1707;1953;2006;2202;2204;2247;2248;3038;3129;3394;3403;3552;3598;3726;3760;4001;4098;4389;4754;4963;5083;5141;5326;5405;5806;6104;6189;6293;6389;6667;6743;7688;7839;9022;9024;9028;9433;9547;9588;10291;10336;10337;10553;10588;10595;10656;10673;10787;10861;10872;10928;11158;11174;11266;11269
P04179;P04179-4;P04179-2;P04179-3	P04179;P04179-4;P04179-2;P04179-3	Superoxide dismutase [Mn], mitochondrial	SOD2	568;1516;1517;3402;3715;3766;3767;4735;4736;4887;7650;11415		O75369-2;O75369-9;O75369;O75369-8;O75369-6;O75369-3;O75369-7;O75369-5;O75369-4	O75369-2;O75369-9;O75369;O75369-8;O75369-6;O75369-3;O75369-7;O75369-5;O75369-4	Filamin-B	FLNB	57;175;402;419;444;493;494;892;1324;1344;1388;1398;1606;1707;1953;2006;2202;2204;2247;2248;3038;3129;3394;3403;3552;3598;3726;3760;4001;4098;4389;4754;4963;5083;5141;5326;5405;5806;6104;6189;6293;6389;6667;6743;7688;7839;9022;9024;9028;9433;9547;9588;10291;10336;10337;10553;10588;10595;10656;10673;10787;10861;10872;10928;11158;11174;11266;11269		O75390	O75390	Citrate synthase, mitochondrial	CS	665;666;689;1658;2152;4203;4786;5534;6507;6674;8968;10970
P04406;P04406-2;O14556	P04406;P04406-2	Glyceraldehyde-3-phosphate dehydrogenase	GAPDH	369;1241;1601;3614;3615;6132;6625;6701;6702;7997;9995;10434;10473;10476;10477;10492;10493;10933;11065		O75390	O75390	Citrate synthase, mitochondrial	CS	665;666;689;1658;2152;4203;4786;5534;6507;6674;8968;10970		O75874	O75874	Isocitrate dehydrogenase [NADP] cytoplasmic	IDH1	1128;1651;4168;4381;4624;4684;6740;7346;8544;9061
P04792	P04792	Heat shock protein beta-1	HSPB1	981;1612;2139;4353;4354;5746;5915;7830;8013;8205;8430;10714;10833;11461		O75439	O75439	Mitochondrial-processing peptidase subunit beta	PMPCB	1842;3510;5342;9000;9665		O75891;O75891-3;O75891-2;O75891-4;Q3SY69-2;Q3SY69-3;Q3SY69	O75891;O75891-3;O75891-2	Cytosolic 10-formyltetrahydrofolate dehydrogenase	ALDH1L1	199;809;1610;1756;2386;3130;3137;3347;3628;4376;4607;4728;5120;6404;9469;10405
Q93077;Q7L7L0;P04908	Q93077;Q7L7L0;P04908	Histone H2A type 1-C;Histone H2A type 3;Histone H2A type 1-B/E	HIST1H2AC;HIST3H2A;HIST1H2AB	429;4788;4789;4791;7196;7198;10884		O75521-2;O75521	O75521-2;O75521	Enoyl-CoA delta isomerase 2, mitochondrial	ECI2	1132;1511;6394;7175;7794;11037		O75915	O75915	PRA1 family protein 3	ARL6IP5	1320;6617;6850;9872
P05023-4;P05023;P05023-3;P05023-2;P13637;P13637-2;P13637-3;P50993;Q13733;P20648	P05023-4;P05023;P05023-3;P05023-2	Sodium/potassium-transporting ATPase subunit alpha-1	ATP1A1	136;176;1204;1234;1382;1702;1870;2904;4070;4558;5518;6115;6298;6551;7445;7504;8407;9011;9928;10225;10487;11226;11294		O75880	O75880	Protein SCO1 homolog, mitochondrial	SCO1	4751;6689;7821		O94760;O94760-2	O94760	N(G),N(G)-dimethylarginine dimethylaminohydrolase 1	DDAH1	421;707;3594;3739;9846
P05166;P05166-2	P05166;P05166-2	Propionyl-CoA carboxylase beta chain, mitochondrial	PCCB	1342;3151;3429;3867;6720;7345;9338;9416		O75891;O75891-3;O75891-2;O75891-4;Q3SY69-2;Q3SY69-3;Q3SY69	O75891;O75891-3;O75891-2	Cytosolic 10-formyltetrahydrofolate dehydrogenase	ALDH1L1	199;809;1610;1756;2386;3130;3137;3347;3628;4376;4607;4728;5120;6404;9469;10405		O95154	O95154	Aflatoxin B1 aldehyde reductase member 3	AKR7A3	550;1019;3234;3563;6826;7729
P05413	P05413	Fatty acid-binding protein, heart	FABP3	6074;7243;7269;8329;8791;8873;10172		O75915	O75915	PRA1 family protein 3	ARL6IP5	1320;6617;6850;9872		O95336	O95336	6-phosphogluconolactonase	PGLS	2684;5512;6247;10894
P05783;CON__H-INV:HIT000015463;CON__Q92764;CON__Q497I4;Q92764	P05783	Keratin, type I cytoskeletal 18	KRT18	967;1009;1068;2134;3002;3915;3916;4173;5531;5664;5738;5739;5815;7311;7939;7993;8300;8650;8846;8869;8870;9228;10032;10515;10982;11230		O75947;O75947-2	O75947;O75947-2	ATP synthase subunit d, mitochondrial	ATP5H	431;513;5668;9355;10779;11413		O95831-3;O95831;O95831-2;O95831-6;O95831-5;O95831-4	O95831-3;O95831;O95831-2	Apoptosis-inducing factor 1, mitochondrial	AIFM1	83;671;914;1574;2733;5255;5429;5687;8478;8927;9593;10273;10568;10636;10643;10977
P06396-2	P06396-2	Gelsolin	GSN	372;995;1226;1920;2474;2797;2798;2812;3065;3955;4936;6824;7701;8320;9425;9478;9584;9860;9877;10455;10456;10711;10937;11312		O75964	O75964	ATP synthase subunit g, mitochondrial	ATP5L	9836;9837;10290		P00167-2;P00167;P00167-3	P00167-2;P00167;P00167-3	Cytochrome b5	CYB5A	2866;3339;9554;11496
P06576	P06576	ATP synthase subunit beta, mitochondrial	ATP5B	491;512;2498;2499;3008;3375;3520;5136;5275;5285;5286;5361;5369;6705;9645;9921;9922;10020;10531;10532;10931		O95336	O95336	6-phosphogluconolactonase	PGLS	2684;5512;6247;10894		P00338;P00338-3;P00338-5;P00338-2;P00338-4	P00338;P00338-3;P00338-5;P00338-2;P00338-4	L-lactate dehydrogenase A chain	LDHA	1163;1164;1959;2159;3315;3316;3770;6142;6699;8440;9738;9739;10452;10895
P06733;P06733-2	P06733;P06733-2	Alpha-enolase	ENO1	140;142;143;1224;1429;1430;2487;3504;3505;4255;4745;5039;5107;5698;5706;5720;6266;6321;7260;8686;9646;11320		O95563	O95563	Mitochondrial pyruvate carrier 2	MPC2	6511;10005;10283		P00352;O94788-2	P00352	Retinal dehydrogenase 1	ALDH1A1	827;1978;2355;2641;4640;5092;5219;5675;6197;7689;7981;8816;9201;9676;10104;10888;11314;11315
P06744;P06744-2;CON__Q3ZBD7;Q8N196	P06744;P06744-2	Glucose-6-phosphate isomerase	GPI	1258;2097;3095;3127;4710;5059;5315;7026;7430;8992;9017;9573;9712;10189;10330;11008		O95831-3;O95831;O95831-2;O95831-6;O95831-5;O95831-4	O95831-3;O95831;O95831-2	Apoptosis-inducing factor 1, mitochondrial	AIFM1	83;671;914;1574;2733;5255;5429;5687;8478;8927;9593;10273;10568;10636;10643;10977		P00367;P00367-3;P00367-2;P49448	P00367;P00367-3;P00367-2;P49448	Glutamate dehydrogenase 1, mitochondrial;Glutamate dehydrogenase 2, mitochondrial	GLUD1;GLUD2	596;1450;1686;2276;2616;3514;3634;3635;3837;4721;5172;5173;5428;5591;6473;7132;7674;7807;9397;9579;11383;11452
P06753-2;P06753-3;P06753-6	P06753-2;P06753-3;P06753-6	Tropomyosin alpha-3 chain	TPM3	271;415;2738;2865;5398;5399;5411;5740;5741;5742;6261;6883;6991;8384;9649		P00338;P00338-3;P00338-5;P00338-2;P00338-4	P00338;P00338-3;P00338-5;P00338-2;P00338-4	L-lactate dehydrogenase A chain	LDHA	1163;1164;1959;2159;3315;3316;3770;6142;6699;8440;9738;9739;10452;10895		P00387-2;P00387;P00387-3	P00387-2;P00387;P00387-3	NADH-cytochrome b5 reductase 3;NADH-cytochrome b5 reductase 3 membrane-bound form;NADH-cytochrome b5 reductase 3 soluble form	CYB5R3	858;1660;2565;4341;6763;9261;9262;9297
P07195	P07195	L-lactate dehydrogenase B chain	LDHB	1444;2168;3317;3769;4188;5170;5510;5545;6105;6140;8439;8799		P00352;O94788-2	P00352	Retinal dehydrogenase 1	ALDH1A1	827;1978;2355;2641;4640;5092;5219;5675;6197;7689;7981;8816;9201;9676;10104;10888;11314;11315		P00441	P00441	Superoxide dismutase [Cu-Zn]	SOD1	3677;4921;9784
P07305;P07305-2	P07305;P07305-2	Histone H1.0;Histone H1.0, N-terminally processed	H1F0	4555;6749;9518;10375;11436;11437		P00367;P00367-3;P00367-2;P49448	P00367;P00367-3;P00367-2;P49448	Glutamate dehydrogenase 1, mitochondrial;Glutamate dehydrogenase 2, mitochondrial	GLUD1;GLUD2	596;1450;1686;2276;2616;3514;3634;3635;3837;4721;5172;5173;5428;5591;6473;7132;7674;7807;9397;9579;11383;11452		P00450	P00450	Ceruloplasmin	CP	247;1442;1652;1880;2280;3118;3656;3742;4280;5561;6924;6925;6965;7162;7370;7435;7448;7950;8367;9322;9967;10660
P07339	P07339	Cathepsin D;Cathepsin D light chain;Cathepsin D heavy chain	CTSD	1916;3180;5472;6568;8238;8336;9797;10378;10854;11448;11499		P00387-2;P00387;P00387-3	P00387-2;P00387;P00387-3	NADH-cytochrome b5 reductase 3;NADH-cytochrome b5 reductase 3 membrane-bound form;NADH-cytochrome b5 reductase 3 soluble form	CYB5R3	858;1660;2565;4341;6763;9261;9262;9297		P00491	P00491	Purine nucleoside phosphorylase	PNP	1626;3422;6885
P07355;P07355-2;A6NMY6	P07355;P07355-2;A6NMY6	Annexin A2;Putative annexin A2-like protein	ANXA2;ANXA2P2	238;1357;1406;1657;1849;4541;6274;6553;8017;8606;8950;9319;9377;9378;9817;9839;11080		P00403	P00403	Cytochrome c oxidase subunit 2	MT-CO2	5272;6162;6163;6314;7032;9443;10958		P00505;P00505-2	P00505;P00505-2	Aspartate aminotransferase, mitochondrial	GOT2	236;1027;1391;1458;2082;2432;3555;4955;5109;5239;5470;7047;7048;7439;7851;7915;7966;8356;9912
P07437;A6NNZ2	P07437	Tubulin beta chain	TUBB	539;751;3021;3430;3559;3990;3991;5284;5425;5474;5475;5595;5750;6090;7573;8699;11362		P00441	P00441	Superoxide dismutase [Cu-Zn]	SOD1	3677;4921;9784		P00558;P00558-2;P07205	P00558;P00558-2	Phosphoglycerate kinase 1	PGK1	287;501;658;695;2683;3305;5395;5492;5493;5972;6633;7461;7756;9339;9340;9341;10089;10182;10183;10576;10580;10830;11101;11159;11442
P07900;P07900-2;Q14568;Q58FF6;Q58FG0;Q58FG1	P07900;P07900-2	Heat shock protein HSP 90-alpha	HSP90AA1	188;684;866;1908;1976;2314;2488;2652;2653;2661;2746;2933;3566;4602;4760;4770;4891;6016;7477;8933;9466;9783;10484;11229;11310;11498		P00450	P00450	Ceruloplasmin	CP	247;1442;1652;1880;2280;3118;3656;3742;4280;5561;6924;6925;6965;7162;7370;7435;7448;7950;8367;9322;9967;10660		P00738;P00738-2;P00739;P00739-2	P00738;P00738-2;P00739;P00739-2	Haptoglobin;Haptoglobin alpha chain;Haptoglobin beta chain;Haptoglobin-related protein	HP;HPR	1636;2140;4435;4947;5231;7474;8208;9494;9495;9496;10441;10904
P07954-2;P07954	P07954-2;P07954	Fumarate hydratase, mitochondrial	FH	16;521;2401;3349;4971;5074;5126;5370;5556;6083;7083;7633;8687;9640;10082;11492		P00492	P00492	Hypoxanthine-guanine phosphoribosyltransferase	HPRT1	8777;9299;10340;10470		P00747;CON__P06868;Q15195;Q02325	P00747	Plasminogen;Plasmin heavy chain A;Activation peptide;Angiostatin;Plasmin heavy chain A, short form;Plasmin light chain B	PLG	354;2233;4885;5936;6592;9072;10482;11130;11213
P08123	P08123	Collagen alpha-2(I) chain	COL1A2	476;2493;3630;3676;3695;3723;3759;3790;3968;3982;4028;4269;4270;4342;4559;4606;4725;7270;7786;9595		P00505;P00505-2	P00505;P00505-2	Aspartate aminotransferase, mitochondrial	GOT2	236;1027;1391;1458;2082;2432;3555;4955;5109;5239;5470;7047;7048;7439;7851;7915;7966;8356;9912		P00751;P00751-2	P00751	Complement factor B;Complement factor B Ba fragment;Complement factor B Bb fragment	CFB	661;1424;1674;1886;2206;2370;3697;9239;10150;10817;11281
P08238;Q58FF7	P08238	Heat shock protein HSP 90-beta	HSP90AB1	188;683;865;1909;2314;2488;2659;2660;2746;2909;3565;4602;4769;5014;6017;7478;8933;8946;9778;10484;11229;11306;11310		P00558;P00558-2;P07205	P00558;P00558-2	Phosphoglycerate kinase 1	PGK1	287;501;658;695;2683;3305;5395;5492;5493;5972;6633;7461;7756;9339;9340;9341;10089;10182;10183;10576;10580;10830;11101;11159;11442		P00915	P00915	Carbonic anhydrase 1	CA1	170;1083;1084;2563;3922;4687;6787;7293;8890;8891;10523;11432;11451
P08572	P08572	Collagen alpha-2(IV) chain;Canstatin	COL4A2	3664;3777;3960;4093;4165;4614;4994;9331;9388		P00738;P00738-2;P00739;P00739-2	P00738;P00738-2;P00739;P00739-2	Haptoglobin;Haptoglobin alpha chain;Haptoglobin beta chain;Haptoglobin-related protein	HP;HPR	1636;2140;4435;4947;5231;7474;8208;9494;9495;9496;10441;10904		P00918	P00918	Carbonic anhydrase 2	CA2	2821;3926;4816;5250;6290;8296;8438;8736;10420;10935;11152;11153;11194
P08574	P08574	Cytochrome c1, heme protein, mitochondrial	CYC1	96;4154;5755;5917;5918;7959		P00747;CON__P06868;Q15195;Q02325	P00747	Plasminogen;Plasmin heavy chain A;Activation peptide;Angiostatin;Plasmin heavy chain A, short form;Plasmin light chain B	PLG	354;2233;4885;5936;6592;9072;10482;11130;11213		P00966	P00966	Argininosuccinate synthase	ASS1	901;902;5018;7059;7207;7520;8116;8332;10339
P08670;P14136-3;P14136;P14136-2;P41219;P41219-2;CON__Q61726;CON__O43790;CON__Q6NT21;CON__P78385;CON__Q14533;CON__P78386;O43790;P78385;Q16352;Q14533;P78386;P07197-2;P07196;P07197;P12036-2;P12036	P08670	Vimentin	VIM	1600;1897;2328;2329;2589;2590;2741;3003;3004;3115;3132;3133;3152;3153;3344;3345;4511;5243;5244;5436;5652;5653;5969;6170;6446;6447;6459;6460;6913;6914;7411;7736;8026;8053;8280;8331;8947;9214;9333;9386;9387;10068;10069;10284;10285;10286;10302;10303;10312		P00751;P00751-2	P00751	Complement factor B;Complement factor B Ba fragment;Complement factor B Bb fragment	CFB	661;1424;1674;1886;2206;2370;3697;9239;10150;10817;11281		P01008;CON__P41361	P01008	Antithrombin-III	SERPINC1	832;1457;2897;3061;3167;5034;5324;6357;6490;10098
P08758	P08758	Annexin A5	ANXA5	156;1775;3009;3324;4132;4527;6137;6766;7242;8042;8564;10613		P00915	P00915	Carbonic anhydrase 1	CA1	170;1083;1084;2563;3922;4687;6787;7293;8890;8891;10523;11432;11451		P01009;P01009-2;P01009-3;P20848	P01009;P01009-2;P01009-3	Alpha-1-antitrypsin;Short peptide from AAT	SERPINA1	1265;2025;3341;3342;3410;4080;4489;5497;6475;6548;6596;6678;6778;6779;8139;8476;9045;9046;9308;9468;9753;10354;10355;10963;11056
P09429;B2RPK0;P23497	P09429;B2RPK0	High mobility group protein B1;Putative high mobility group protein B1-like 1	HMGB1;HMGB1P1	3328;3754;4830;5978;5979		P00918	P00918	Carbonic anhydrase 2	CA2	2821;3926;4816;5250;6290;8296;8438;8736;10420;10935;11152;11153;11194		P01011;P01011-2	P01011	Alpha-1-antichymotrypsin;Alpha-1-antichymotrypsin His-Pro-less	SERPINA3	191;2555;2899;2900;6123;6776;6864;7371;11121;11140
P09525;P09525-2	P09525;P09525-2	Annexin A4	ANXA4	118;269;1479;1646;4128;4129;5462;7314;7315;8010;8490;8535;8602;8834;10622		P01008;CON__P41361	P01008	Antithrombin-III	SERPINC1	832;1457;2897;3061;3167;5034;5324;6357;6490;10098		P01023;P20742-2;P20742;CON__ENSEMBL:ENSBTAP00000024146	P01023	Alpha-2-macroglobulin	A2M	114;530;1187;1874;1910;2053;3975;4584;4825;4946;6395;6695;8072;8097;8324;8508;8900;9177;9500;10215;10380;11254
P09622;P09622-2;P09622-3	P09622;P09622-2;P09622-3	Dihydrolipoyl dehydrogenase, mitochondrial	DLD	113;169;738;2224;2351;3427;4000;5353;7384;9805;10392		P01009;P01009-2;P01009-3;P20848	P01009;P01009-2;P01009-3	Alpha-1-antitrypsin;Short peptide from AAT	SERPINA1	1265;2025;3341;3342;3410;4080;4489;5497;6475;6548;6596;6678;6778;6779;8139;8476;9045;9046;9308;9468;9753;10354;10355;10963;11056		P01024;CON__Q2UVX4;O95568	P01024	Complement C3;Complement C3 beta chain;C3-beta-c;Complement C3 alpha chain;C3a anaphylatoxin;Acylation stimulating protein;Complement C3b alpha chain;Complement C3c alpha chain fragment 1;Complement C3dg fragment;Complement C3g fragment;Complement C3d fragment;Complement C3f fragment;Complement C3c alpha chain fragment 2	C3	145;377;1058;1509;2141;2296;2763;4386;4664;4869;5101;5247;5340;5434;5550;6547;6707;8044;8080;8154;8158;8246;8254;8685;8704;8982;9191;9328;9511;9608;9694;9796;10026;10569;10769;10968;11500
P09651-3;P09651-2;P09651	P09651-3;P09651-2;P09651	Heterogeneous nuclear ribonucleoprotein A1;Heterogeneous nuclear ribonucleoprotein A1, N-terminally processed	HNRNPA1	2316;3802;3827;7526;9175;9176		P01011;P01011-2	P01011	Alpha-1-antichymotrypsin;Alpha-1-antichymotrypsin His-Pro-less	SERPINA3	191;2555;2899;2900;6123;6776;6864;7371;11121;11140		P01042-2;P01042;P01042-3;CON__P01045-1;CON__Q2KJ62;CON__P01044-1	P01042-2;P01042;P01042-3	Kininogen-1;Kininogen-1 heavy chain;T-kinin;Bradykinin;Lysyl-bradykinin;Kininogen-1 light chain;Low molecular weight growth-promoting factor	KNG1	1557;1668;8351;8414
P62987;P62979;P0CG47;P0CG48	P62987;P62979;P0CG47;P0CG48	Ubiquitin-60S ribosomal protein L40;Ubiquitin;60S ribosomal protein L40;Ubiquitin-40S ribosomal protein S27a;Ubiquitin;40S ribosomal protein S27a;Polyubiquitin-B;Ubiquitin;Polyubiquitin-C;Ubiquitin	UBA52;RPS27A;UBB;UBC	2483;2958;9690;9769;9770		P01023;P20742-2;P20742;CON__ENSEMBL:ENSBTAP00000024146	P01023	Alpha-2-macroglobulin	A2M	114;530;1187;1874;1910;2053;3975;4584;4825;4946;6395;6695;8072;8097;8324;8508;8900;9177;9500;10215;10380;11254		P01834	P01834	Ig kappa chain C region	IGKC	2013;9989;10221;10222
P0DMV9;P0DMV8;P0DMV8-2	P0DMV9;P0DMV8;P0DMV8-2	Heat shock 70 kDa protein 1B;Heat shock 70 kDa protein 1A	HSPA1B;HSPA1A	364;968;1120;1397;1905;3256;3941;4945;5195;5487;6234;6715;7179;7540;7575;8481;9243;9978		P01024;CON__Q2UVX4;O95568	P01024	Complement C3;Complement C3 beta chain;C3-beta-c;Complement C3 alpha chain;C3a anaphylatoxin;Acylation stimulating protein;Complement C3b alpha chain;Complement C3c alpha chain fragment 1;Complement C3dg fragment;Complement C3g fragment;Complement C3d fragment;Complement C3f fragment;Complement C3c alpha chain fragment 2	C3	145;377;1058;1509;2141;2296;2763;4386;4664;4869;5101;5247;5340;5434;5550;6547;6707;8044;8080;8154;8158;8246;8254;8685;8704;8982;9191;9328;9511;9608;9694;9796;10026;10569;10769;10968;11500		P01857	P01857	Ig gamma-1 chain C region	IGHG1	704;2035;2844;2845;3419;3871;4352;9976;10839;10987;10988
P10515	P10515	Dihydrolipoyllysine-residue acetyltransferase component of pyruvate dehydrogenase complex, mitochondrial	DLAT	1642;3995;5269;10130;10359;10729		P01834	P01834	Ig kappa chain C region	IGKC	2013;9989;10221;10222		P01859	P01859	Ig gamma-2 chain C region	IGHG2	2035;2844;2846;4161;9975;10989
P10809;P10809-2	P10809	60 kDa heat shock protein, mitochondrial	HSPD1	696;872;1438;1927;2556;3621;4013;4575;4648;5129;5319;5463;6520;6735;7172;7943;9751;10014;10376;10384;10399;10870		P01857	P01857	Ig gamma-1 chain C region	IGHG1	704;2035;2844;2845;3419;3871;4352;9976;10839;10987;10988		P01871;P01871-2	P01871;P01871-2	Ig mu chain C region	IGHM	1578;3848;4401;4535;7644;8145;10320;10856;11157;11484
P11021	P11021	78 kDa glucose-regulated protein	HSPA5	570;1395;1891;2622;2975;3210;5073;5193;5194;5498;6774;6775;7229;7533;8510;9113;9254;9536;9699;10053;10535;10882;11013		P01876	P01876	Ig alpha-1 chain C region	IGHA1	1427;2095;2592;3859;8049;8486;9868;10077;11095;11364		P01876	P01876	Ig alpha-1 chain C region	IGHA1	1427;2095;2592;3859;8049;8486;9868;10077;11095;11364
P11047	P11047	Laminin subunit gamma-1	LAMC1	314;584;1577;2036;2075;2235;2470;3057;6085;6112;6284;6515;6853;7589;7765;8018;8453;9392;9525;10814;10858;11240		P02042;P02100	P02042	Hemoglobin subunit delta	HBD	2440;3227;5655;6099;6256;9439;10447;10449;10557;10682;10923;10924		P02042;P02100	P02042	Hemoglobin subunit delta	HBD	2440;3227;5655;6099;6256;9439;10447;10449;10557;10682;10923;10924
P11142;P11142-2	P11142;P11142-2	Heat shock cognate 71 kDa protein	HSPA8	1394;1904;2344;2536;3173;3174;3209;3214;4507;4943;4944;5193;5487;5781;6233;7140;7543;7560;7601;8653;8775;9114;9216;9978;10042		P02452	P02452	Collagen alpha-1(I) chain	COL1A1	1569;3724;3781;3789;3853;4268;4330;4375;4428;4462;4583;4587;4604;8664;8930;9235		P02452	P02452	Collagen alpha-1(I) chain	COL1A1	1569;3724;3781;3789;3853;4268;4330;4375;4428;4462;4583;4587;4604;8664;8930;9235
P11177-2;P11177;P11177-3	P11177-2;P11177;P11177-3	Pyruvate dehydrogenase E1 component subunit beta, mitochondrial	PDHB	1402;1527;5223;5277;10074;10876;10984		P02545;P02545-3;P02545-2;P02545-6;P02545-5;P02545-4;REV__Q5VX52	P02545;P02545-3;P02545-2;P02545-6;P02545-5;P02545-4	Prelamin-A/C;Lamin-A/C	LMNA	150;457;966;1035;1094;1728;1731;2180;2303;2364;2453;5026;5414;5674;5751;5813;6141;6169;6478;6578;6681;6904;7361;7567;8200;8221;8656;8845;8978;9165;9295;9415;9715;9723;10158;10159		P02511	P02511	Alpha-crystallin B chain	CRYAB	917;1635;2362;3500;4708;5317;6836;7731;7754;8012;8348;8404;10559
P11216;P11217-2;P11217	P11216	Glycogen phosphorylase, brain form	PYGB	574;1021;2147;2148;2587;3123;3468;4085;4766;4767;5116;5268;5303;6223;7367;7468;7750;8006;9689;9812;10024;10256;10274;10626;11109;11285		P02647	P02647	Apolipoprotein A-I;Proapolipoprotein A-I;Truncated apolipoprotein A-I	APOA1	275;503;573;1131;1719;1997;2173;2892;5657;5684;5821;6087;6160;6573;7697;8102;9635;10295;10795;10823;11115		P02545;P02545-3;P02545-2;P02545-6;P02545-5;P02545-4;REV__Q5VX52	P02545;P02545-3;P02545-2;P02545-6;P02545-5;P02545-4	Prelamin-A/C;Lamin-A/C	LMNA	150;457;966;1035;1094;1728;1731;2180;2303;2364;2453;5026;5414;5674;5751;5813;6141;6169;6478;6578;6681;6904;7361;7567;8200;8221;8656;8845;8978;9165;9295;9415;9715;9723;10158;10159
P12109	P12109	Collagen alpha-1(VI) chain	COL6A1	1963;3693;4103;4550;4968;6148;6202;6544;7777;9405;9463;10169;10356;10762;11341		P02649;CON__Q03247	P02649	Apolipoprotein E	APOE	125;694;948;2699;3799;5752;5842;6051;6436;6862;8278;8576;9352;10299;10784;11053		P02647	P02647	Apolipoprotein A-I;Proapolipoprotein A-I;Truncated apolipoprotein A-I	APOA1	275;503;573;1131;1719;1997;2173;2892;5657;5684;5821;6087;6160;6573;7697;8102;9635;10295;10795;10823;11115
P12110;P12110-3;P12110-2	P12110;P12110-3;P12110-2	Collagen alpha-2(VI) chain	COL6A2	131;1439;1440;1637;2120;2143;3529;5912;5983;7215;7264;7379;7412;11268		P02671-2;P02671;CON__P02672	P02671-2;P02671	Fibrinogen alpha chain;Fibrinopeptide A;Fibrinogen alpha chain	FGA	736;986;987;1787;1981;2000;2144;2956;3023;3024;3672;3673;3699;3949;4135;4136;4137;4423;4429;4430;4831;4874;5654;5900;6143;6875;6876;6979;6983;6984;7454;7495;7496;7510;7561;7562;7773;7774;7790;7858;7859;7932;7933;8074;8075;8119;8120;8172;8173;9121;9561;10013;10463;10743;10791;10818		P02649;CON__Q03247	P02649	Apolipoprotein E	APOE	125;694;948;2699;3799;5752;5842;6051;6436;6862;8278;8576;9352;10299;10784;11053
P12111-2;P12111;P12111-5;P12111-3	P12111-2;P12111	Collagen alpha-3(VI) chain	COL6A3	103;277;639;678;700;1502;1609;1967;1993;2121;2691;2696;3044;3092;3178;3627;3843;3948;4027;4222;4311;4655;4990;4992;4993;5035;5040;5111;5177;5437;6230;6245;6251;6265;6296;6369;6493;6519;6677;6679;6981;7168;7324;7350;7418;7457;7682;7919;8028;8062;8133;8141;8182;8277;8289;8497;8513;8622;8817;9098;9108;9109;9130;9171;9184;9225;9286;9302;9510;9773;9811;9923;10160;10161;10168;10173;10261;10324;10394;10435;10436;10653;10751;10938;10947		P02675	P02675	Fibrinogen beta chain;Fibrinopeptide B;Fibrinogen beta chain	FGB	506;507;508;1877;1878;1884;1885;2289;2330;2331;2332;3885;3886;3983;3984;4479;4732;4864;5415;5592;6958;6959;6960;7111;7576;7714;8015;8016;8087;8341;8372;8373;8770;9798;9799;9800;10504;11044;11419;11420;11501		P02671-2;P02671;CON__P02672	P02671-2;P02671	Fibrinogen alpha chain;Fibrinopeptide A;Fibrinogen alpha chain	FGA	736;986;987;1787;1981;2000;2144;2956;3023;3024;3672;3673;3699;3949;4135;4136;4137;4423;4429;4430;4831;4874;5654;5900;6143;6875;6876;6979;6983;6984;7454;7495;7496;7510;7561;7562;7773;7774;7790;7858;7859;7932;7933;8074;8075;8119;8120;8172;8173;9121;9561;10013;10463;10743;10791;10818
P12235	P12235	ADP/ATP translocase 1	SLC25A4	1524;2881;3654;3679;4246;5665;6210;7035;8178;9436;10508;11248;11249		P02679-2;P02679	P02679-2;P02679	Fibrinogen gamma chain	FGG	553;554;555;1106;2057;2466;2467;3212;3248;3605;5168;5607;5772;5773;5774;6631;6993;6994;7856;8288;8387;9931;9952;9953;9954;10281;10282;10408;10409;11197;11198;11353;11354		P02675	P02675	Fibrinogen beta chain;Fibrinopeptide B;Fibrinogen beta chain	FGB	506;507;508;1877;1878;1884;1885;2289;2330;2331;2332;3885;3886;3983;3984;4479;4732;4864;5415;5592;6958;6959;6960;7111;7576;7714;8015;8016;8087;8341;8372;8373;8770;9798;9799;9800;10504;11044;11419;11420;11501
P12277;P06732	P12277	Creatine kinase B-type	CKB	471;1747;3420;4071;4499;4722;5748;5887;6191;7761;7938;9457;10617		P02730-2;P02730	P02730-2;P02730	Band 3 anion transport protein	SLC4A1	32;168;1105;1142;1504;3311;3312;4629;4883;4884;5004;5355;6604;9337;10351;10572;11427		P02679-2;P02679	P02679-2;P02679	Fibrinogen gamma chain	FGG	553;554;555;1106;2057;2466;2467;3212;3248;3605;5168;5607;5772;5773;5774;6631;6993;6994;7856;8288;8387;9931;9952;9953;9954;10281;10282;10408;10409;11197;11198;11353;11354
P12956;P12956-2	P12956;P12956-2	X-ray repair cross-complementing protein 6	XRCC6	2028;2732;3523;5225;5413;6060;7353;7362;8530;9559;10317		P02751;P02751-3;P02751-5;P02751-8;P02751-17;P02751-15;P02751-6;P02751-14;P02751-7;P02751-10;P02751-9;P02751-11;P02751-4;P02751-13;P02751-12;P02751-2;P02751-16	P02751;P02751-3;P02751-5;P02751-8;P02751-17;P02751-15;P02751-6;P02751-14;P02751-7;P02751-10;P02751-9;P02751-11;P02751-4;P02751-13;P02751-12	Fibronectin;Anastellin;Ugl-Y1;Ugl-Y2;Ugl-Y3	FN1	974;1158;1420;1455;2243;2389;2941;2964;3089;3333;3516;3521;3698;4083;4140;4741;4742;4913;4953;4997;5114;5115;5486;5507;5566;6078;6665;7414;7415;7718;7806;7837;7867;7960;8364;8365;8406;8537;8588;9195;9217;9271;9380;9381;9450;9501;9528;9663;10062;10241;10367;10368;10718;10919;11093;11129;11135;11223		P02730-2;P02730	P02730-2;P02730	Band 3 anion transport protein	SLC4A1	32;168;1105;1142;1504;3311;3312;4629;4883;4884;5004;5355;6604;9337;10351;10572;11427
P13073	P13073	Cytochrome c oxidase subunit 4 isoform 1, mitochondrial	COX4I1	487;1112;1629;1630;2935;8549;10672		P02774-2;P02774;P02774-3	P02774-2;P02774;P02774-3	Vitamin D-binding protein	GC	2686;2718;6332;9636;10547;10629;11455		P02748;CON__Q3MHN2	P02748	Complement component C9;Complement component C9a;Complement component C9b	C9	519;716;1593;6572;8425;8755;8756;10936
P13639;Q15029-2;Q15029-3;Q15029	P13639	Elongation factor 2	EEF2	412;1022;2308;2480;2481;3198;3502;3752;3894;3987;4319;5213;5280;5578;7444;7759;7891;8527;9666;10352;10651;11233;11236		P02787	P02787	Serotransferrin	TF	899;1564;1777;1984;1994;2312;2424;2521;4872;4899;7156;8475;9410;11336		P02751;P02751-3;P02751-5;P02751-8;P02751-17;P02751-15;P02751-6;P02751-14;P02751-7;P02751-10;P02751-9;P02751-11;P02751-4;P02751-13;P02751-12;P02751-2;P02751-16	P02751;P02751-3;P02751-5;P02751-8;P02751-17;P02751-15;P02751-6;P02751-14;P02751-7;P02751-10;P02751-9;P02751-11;P02751-4;P02751-13;P02751-12	Fibronectin;Anastellin;Ugl-Y1;Ugl-Y2;Ugl-Y3	FN1	974;1158;1420;1455;2243;2389;2941;2964;3089;3333;3516;3521;3698;4083;4140;4741;4742;4913;4953;4997;5114;5115;5486;5507;5566;6078;6665;7414;7415;7718;7806;7837;7867;7960;8364;8365;8406;8537;8588;9195;9217;9271;9380;9381;9450;9501;9528;9663;10062;10241;10367;10368;10718;10919;11093;11129;11135;11223
P13797-3;P13797-2;P13797;Q14651	P13797-3;P13797-2;P13797	Plastin-3	PLS3	299;811;1340;1575;4924;5015;5016;6569;6972;7217;8077;11009;11034;11160;11179;11391		P02790	P02790	Hemopexin	HPX	3097;3186;3187;3798;6093;6762;7259;8094;8391;8657;11007		P02763	P02763	Alpha-1-acid glycoprotein 1	ORM1	7660;8542;9483;10065;11063;11475
P13804-2;P13804	P13804-2;P13804	Electron transfer flavoprotein subunit alpha, mitochondrial	ETFA	128;1102;4147;4520;5899;6257;8528;9013;10969		P02792	P02792	Ferritin light chain	FTL	88;660;1467;5600;5615;6004;6311;6934;7686		P02766	P02766	Transthyretin	TTR	39;669;4459;11457;11458
P14543-2;P14543	P14543-2;P14543	Nidogen-1	NID1	343;640;1071;2305;3119;3872;4066;4250;6372;7277;7330;7331;7433;8019;10554;11165		P02794	P02794	Ferritin heavy chain;Ferritin heavy chain, N-terminally processed	FTH1	2639;4907;5093;6932;7642;8230;9961;11242		P02774-2;P02774;P02774-3	P02774-2;P02774;P02774-3	Vitamin D-binding protein	GC	2686;2718;6332;9636;10547;10629;11455
P14618;P14618-2;P14618-3	P14618;P14618-2;P14618-3	Pyruvate kinase PKM	PKM	881;882;1042;1947;2186;2187;3179;3589;3590;3688;3720;4439;4578;4579;5057;5488;5587;5716;5778;6291;6292;7091;7920;8377;8694;9291;9429;9430;9431;10649		P04004;CON__Q3ZBS7	P04004	Vitronectin;Vitronectin V65 subunit;Vitronectin V10 subunit;Somatomedin-B	VTN	1293;2123;2127;2128;3204;4252;4253;5564;5565;7300;7740;7742;7743;7749;7752;8244;10236		P02787	P02787	Serotransferrin	TF	899;1564;1777;1984;1994;2312;2424;2521;4872;4899;7156;8475;9410;11336
P14625;Q58FF3	P14625	Endoplasmin	HSP90B1	1679;2193;2340;2385;2407;2412;2659;2660;3027;3139;3464;4114;4601;5557;6075;6555;7398;7399;8712;8726;8771;9447;9529;9546;10049;10341;11377;11449		P04040	P04040	Catalase	CAT	211;212;365;1423;1752;1915;1931;2162;3414;3498;3596;4025;4318;4808;5913;6319;6580;7174;7423;7509		P02790	P02790	Hemopexin	HPX	3097;3186;3187;3798;6093;6762;7259;8094;8391;8657;11007
P14866;P14866-2	P14866;P14866-2	Heterogeneous nuclear ribonucleoprotein L	HNRNPL	561;3497;6956;7502;8496;9199;9840;11288		P04075;P04075-2	P04075;P04075-2	Fructose-bisphosphate aldolase A	ALDOA	110;160;718;1561;2706;3483;3484;4015;4016;4609;5117;5511;6500;7760;7962;8189;11465		P02792	P02792	Ferritin light chain	FTL	88;660;1467;5600;5615;6004;6311;6934;7686
P14927;P14927-2	P14927;P14927-2	Cytochrome b-c1 complex subunit 7	UQCRB	613;1466;6347;11151;11204		P04083	P04083	Annexin A1	ANXA1	151;765;1683;3924;4131;4488;5593;7182;7692;8548;8566;9838		P02794	P02794	Ferritin heavy chain;Ferritin heavy chain, N-terminally processed	FTH1	2639;4907;5093;6932;7642;8230;9961;11242
P15311;P35241-3	P15311	Ezrin	EZR	721;854;1977;2232;2284;2711;2783;3538;5119;5577;5618;6453;7357;8005;8192;8193;8727;9102;9639;10811		P04179;P04179-4;P04179-2;P04179-3	P04179;P04179-4;P04179-2;P04179-3	Superoxide dismutase [Mn], mitochondrial	SOD2	568;1516;1517;3402;3715;3766;3767;4735;4736;4887;7650;11415		P04004;CON__Q3ZBS7	P04004	Vitronectin;Vitronectin V65 subunit;Vitronectin V10 subunit;Somatomedin-B	VTN	1293;2123;2127;2128;3204;4252;4253;5564;5565;7300;7740;7742;7743;7749;7752;8244;10236
P15313	P15313	V-type proton ATPase subunit B, kidney isoform	ATP6V1B1	780;2450;2528;3844;4369;5358;5567;7252;7667;8150;8454;9898;10345		P04196	P04196	Histidine-rich glycoprotein	HRG	185;610;1617;2005;2378;3796;3879;5589;8132;8674;11323		P04040	P04040	Catalase	CAT	211;212;365;1423;1752;1915;1931;2162;3414;3498;3596;4025;4318;4808;5913;6319;6580;7174;7423;7509
P16152;P16152-2	P16152;P16152-2	Carbonyl reductase [NADPH] 1	CBR1	2518;3304;4007;4373;5947;8601;9018;9170;9809;10966		P04217;P04217-2;CON__Q2KJF1	P04217	Alpha-1B-glycoprotein	A1BG	1193;4593;4857;5868;6174;7302;8691;8906		P04075;P04075-2	P04075;P04075-2	Fructose-bisphosphate aldolase A	ALDOA	110;160;718;1561;2706;3483;3484;4015;4016;4609;5117;5511;6500;7760;7962;8189;11465
P16219	P16219	Short-chain specific acyl-CoA dehydrogenase, mitochondrial	ACADS	259;2001;2526;2634;2635;4034;4970;6803;8009		P04406;P04406-2;O14556	P04406;P04406-2	Glyceraldehyde-3-phosphate dehydrogenase	GAPDH	369;1241;1601;3614;3615;6132;6625;6701;6702;7997;9995;10434;10473;10476;10477;10492;10493;10933;11065		P04083	P04083	Annexin A1	ANXA1	151;765;1683;3924;4131;4488;5593;7182;7692;8548;8566;9838
P16403;P22492	P16403	Histone H1.2	HIST1H1C	576;1049;1050;4496;4509;5612;7677;8596;8719;8720		P04792	P04792	Heat shock protein beta-1	HSPB1	981;1612;2139;4353;4354;5746;5915;7830;8013;8205;8430;10714;10833;11461		P04179;P04179-4;P04179-2;P04179-3	P04179;P04179-4;P04179-2;P04179-3	Superoxide dismutase [Mn], mitochondrial	SOD2	568;1516;1517;3402;3715;3766;3767;4735;4736;4887;7650;11415
P17174;P17174-2	P17174;P17174-2	Aspartate aminotransferase, cytoplasmic	GOT1	907;2808;4759;4972;5106;5310;5505;5700;7376;7599;8334;10385;10404;10666;11146		Q93077;Q7L7L0;P04908	Q93077;Q7L7L0;P04908	Histone H2A type 1-C;Histone H2A type 3;Histone H2A type 1-B/E	HIST1H2AC;HIST3H2A;HIST1H2AB	429;4788;4789;4791;7196;7198;10884		P04196	P04196	Histidine-rich glycoprotein	HRG	185;610;1617;2005;2378;3796;3879;5589;8132;8674;11323
P17931	P17931	Galectin-3	LGALS3	4234;4965;5412;5790;7004;8301;8302;10163		P05023-4;P05023;P05023-3;P05023-2;P13637;P13637-2;P13637-3;P50993;Q13733;P20648	P05023-4;P05023;P05023-3;P05023-2	Sodium/potassium-transporting ATPase subunit alpha-1	ATP1A1	136;176;1204;1234;1382;1702;1870;2904;4070;4558;5518;6115;6298;6551;7445;7504;8407;9011;9928;10225;10487;11226;11294		P04217;P04217-2;CON__Q2KJF1	P04217	Alpha-1B-glycoprotein	A1BG	1193;4593;4857;5868;6174;7302;8691;8906
P18124	P18124	60S ribosomal protein L7	RPL7	438;1061;2225;3060;4967;5519;6872;8127;9311		P05026-2;P05026	P05026-2;P05026	Sodium/potassium-transporting ATPase subunit beta-1	ATP1B1	3325;9506;10139		P04275	P04275	von Willebrand factor;von Willebrand antigen 2	VWF	1299;2227;2869;5216;6354;9822;10251;10500;10909;10910
P18206-2;P18206;P18206-3	P18206-2;P18206	Vinculin	VCL	384;595;597;1002;1205;1475;1942;2157;2200;2396;2672;2725;3015;4190;4232;4385;4560;4999;5364;5709;6156;6612;6809;7001;7088;7124;7494;7527;7544;8136;8330;8628;8858;8883;9275;9687;10232;11072		P05091;P05091-2	P05091;P05091-2	Aldehyde dehydrogenase, mitochondrial	ALDH2	50;826;2642;5237;5675;6042;9523;9655;9675;10103;10888;10946		P04406;P04406-2;O14556	P04406;P04406-2	Glyceraldehyde-3-phosphate dehydrogenase	GAPDH	369;1241;1601;3614;3615;6132;6625;6701;6702;7997;9995;10434;10473;10476;10477;10492;10493;10933;11065
P19338	P19338	Nucleolin	NCL	650;753;3034;3297;3822;4181;5870;7204;8786;9600;10157;10270;10886;10887;10999		P05141;Q9H0C2	P05141	ADP/ATP translocase 2;ADP/ATP translocase 2, N-terminally processed	SLC25A5	1523;2883;3654;4246;5665;6210;7035;9436;9442;10508;11248;11249		P04632;Q96L46	P04632	Calpain small subunit 1	CAPNS1	5990;6918;8973;9642;11367
P19367-4;P19367-2;P19367;P19367-3;Q2TB90-3;Q2TB90-2;Q2TB90;P52789	P19367-4;P19367-2;P19367;P19367-3	Hexokinase-1	HK1	1538;3357;3415;5494;6676;6719;7011;7012;9985		P05155-2;P05155;P05155-3;CON__P50448	P05155-2;P05155;P05155-3	Plasma protease C1 inhibitor	SERPING1	3445;3462;4600;5835;6886;9790;9816;10740;11409		P04792	P04792	Heat shock protein beta-1	HSPB1	981;1612;2139;4353;4354;5746;5915;7830;8013;8205;8430;10714;10833;11461
P21333-2;P21333	P21333-2;P21333	Filamin-A	FLNA	232;258;264;270;332;402;440;455;465;742;823;1048;1322;1343;1379;1385;1386;1387;1399;1421;1707;2073;2203;2249;2506;2771;2984;3134;3265;3395;3404;3546;3599;3600;4078;4192;4388;4524;4823;4902;4973;5328;5405;5609;5643;5805;6104;6146;6189;6402;6571;6670;6742;7210;7283;7297;8451;9025;9027;9570;9620;9621;9633;10129;10143;10144;10293;10419;10444;10586;10674;10687;10774;10827;10867;10877;10911;10921;11017;11066;11172;11265;11272;11274;11324;11378;11466		P05165-3;P05165-2;P05165	P05165-3;P05165-2;P05165	Propionyl-CoA carboxylase alpha chain, mitochondrial	PCCA	304;782;947;2559;4724;4749;4996;6136;6583;6594;6595;6800;8623		P04843	P04843	Dolichyl-diphosphooligosaccharide--protein glycosyltransferase subunit 1	RPN1	744;852;1178;2102;3733;5013;7327;8235;8550;9667;10862
P21796	P21796	Voltage-dependent anion-selective channel protein 1	VDAC1	1285;1286;4641;6623;6639;8584;10668;10879;10902;11132		P05166;P05166-2	P05166;P05166-2	Propionyl-CoA carboxylase beta chain, mitochondrial	PCCB	1342;3151;3429;3867;6720;7345;9338;9416		Q93077;Q7L7L0;P04908	Q93077;Q7L7L0;P04908	Histone H2A type 1-C;Histone H2A type 3;Histone H2A type 1-B/E	HIST1H2AC;HIST3H2A;HIST1H2AB	429;4788;4789;4791;7196;7198;10884
P22314-2;P22314	P22314-2;P22314	Ubiquitin-like modifier-activating enzyme 1	UBA1	126;286;307;705;1165;1166;1477;3056;3904;5171;5635;5693;5799;6504;7158;7219;7258;7298;7343;8066;8216;8231;8532;8936;10407;11190		P05387	P05387	60S acidic ribosomal protein P2	RPLP2	5735;7326;10496		P05023-4;P05023;P05023-3;P05023-2;P13637;P13637-2;P13637-3;P50993;Q13733;P20648	P05023-4;P05023;P05023-3;P05023-2	Sodium/potassium-transporting ATPase subunit alpha-1	ATP1A1	136;176;1204;1234;1382;1702;1870;2904;4070;4558;5518;6115;6298;6551;7445;7504;8407;9011;9928;10225;10487;11226;11294
P22392;P22392-2;O60361;P15531;P15531-2	P22392;P22392-2;O60361;P15531;P15531-2	Nucleoside diphosphate kinase B;Putative nucleoside diphosphate kinase;Nucleoside diphosphate kinase A	NME2;NME2P1;NME1	1980;4193;7341;9553;10632		P05413	P05413	Fatty acid-binding protein, heart	FABP3	6074;7243;7269;8329;8791;8873;10172		P05091;P05091-2	P05091;P05091-2	Aldehyde dehydrogenase, mitochondrial	ALDH2	50;826;2642;5237;5675;6042;9523;9655;9675;10103;10888;10946
P22626;P22626-2	P22626;P22626-2	Heterogeneous nuclear ribonucleoproteins A2/B1	HNRNPA2B1	2387;3818;3825;3826;3891;3917;7438;7675;8046;9725;11305		P05556;P05556-2;P05556-5;P05556-4;P05556-3	P05556;P05556-2;P05556-5;P05556-4;P05556-3	Integrin beta-1	ITGB1	3795;6145;7636;7637;8489;8671;8872;10025;11046		P05155-2;P05155;P05155-3;CON__P50448	P05155-2;P05155;P05155-3	Plasma protease C1 inhibitor	SERPING1	3445;3462;4600;5835;6886;9790;9816;10740;11409
P22695	P22695	Cytochrome b-c1 complex subunit 2, mitochondrial	UQCRC2	154;1116;1202;3909;4458;6386;6660;6808;8327;8951;9648;10903;11058;11203		P05783;CON__H-INV:HIT000015463;CON__Q92764;CON__Q497I4;Q92764	P05783	Keratin, type I cytoskeletal 18	KRT18	967;1009;1068;2134;3002;3915;3916;4173;5531;5664;5738;5739;5815;7311;7939;7993;8300;8650;8846;8869;8870;9228;10032;10515;10982;11230		P05362	P05362	Intercellular adhesion molecule 1	ICAM1	2667;6184;10280;10891
P23246;P23246-2	P23246;P23246-2	Splicing factor, proline- and glutamine-rich	SFPQ	825;1312;1696;2343;3286;4056;4057;5951;7069;7769;8818;9065;11258		P06396-2	P06396-2	Gelsolin	GSN	372;995;1226;1920;2474;2797;2798;2812;3065;3955;4936;6824;7701;8320;9425;9478;9584;9860;9877;10455;10456;10711;10937;11312		P05387	P05387	60S acidic ribosomal protein P2	RPLP2	5735;7326;10496
Q16778;P33778;P23527;P06899;Q8N257;Q96A08;Q6DRA6;Q6DN03	Q16778;P33778;P23527;P06899;Q8N257	Histone H2B type 2-E;Histone H2B type 1-B;Histone H2B type 1-O;Histone H2B type 1-J;Histone H2B type 3-B	HIST2H2BE;HIST1H2BB;HIST1H2BO;HIST1H2BJ;HIST3H2BB	783;2579;2970;4682;4962;5580;5581;6208;8339		P06576	P06576	ATP synthase subunit beta, mitochondrial	ATP5B	491;512;2498;2499;3008;3375;3520;5136;5275;5285;5286;5361;5369;6705;9645;9921;9922;10020;10531;10532;10931		P05388-2;P05388;Q8NHW5	P05388-2;P05388	60S acidic ribosomal protein P0	RPLP0	339;1315;2306;3978;4261
P24752;P24752-2	P24752	Acetyl-CoA acetyltransferase, mitochondrial	ACAT1	146;414;1589;2265;2398;2768;3086;3279;4398;4475;4476;5525;5599;5833;5834;6059;6322;6995;7238;9859;10658		P06703	P06703	Protein S100-A6	S100A6	2722;6262;6445		P05556;P05556-2;P05556-5;P05556-4;P05556-3	P05556;P05556-2;P05556-5;P05556-4;P05556-3	Integrin beta-1	ITGB1	3795;6145;7636;7637;8489;8671;8872;10025;11046
P25705;P25705-2;P25705-3	P25705;P25705-2;P25705-3	ATP synthase subunit alpha, mitochondrial	ATP5A1	788;873;1220;2268;2656;2657;2833;2834;4033;4675;5228;5473;5863;6611;7647;8004;8217;8309;8310;9274;9582;9617;9938;9939;10397;10598;10929;10930		P06727	P06727	Apolipoprotein A-IV	APOA4	761;2256;2759;5021;5022;5420;5718;5883;5987;6046;6219;6295;6654;6721;8206;8581;8805;8806;8812;9920;10297;10675		P05783;CON__H-INV:HIT000015463;CON__Q92764;CON__Q497I4;Q92764	P05783	Keratin, type I cytoskeletal 18	KRT18	967;1009;1068;2134;3002;3915;3916;4173;5531;5664;5738;5739;5815;7311;7939;7993;8300;8650;8846;8869;8870;9228;10032;10515;10982;11230
P26038	P26038	Moesin	MSN	647;745;790;854;990;1000;2219;2932;3538;5119;5458;5618;5649;7357;8725;9421;9906;10866		P06733;P06733-2	P06733;P06733-2	Alpha-enolase	ENO1	140;142;143;1224;1429;1430;2487;3504;3505;4255;4745;5039;5107;5698;5706;5720;6266;6321;7260;8686;9646;11320		P06396-2	P06396-2	Gelsolin	GSN	372;995;1226;1920;2474;2797;2798;2812;3065;3955;4936;6824;7701;8320;9425;9478;9584;9860;9877;10455;10456;10711;10937;11312
P26373;P26373-2	P26373;P26373-2	60S ribosomal protein L13	RPL13	3855;4979;5745;7290;7722;9226;9659;10155		P06744;P06744-2;CON__Q3ZBD7;Q8N196	P06744;P06744-2	Glucose-6-phosphate isomerase	GPI	1258;2097;3095;3127;4710;5059;5315;7026;7430;8992;9017;9573;9712;10189;10330;11008		P06576	P06576	ATP synthase subunit beta, mitochondrial	ATP5B	491;512;2498;2499;3008;3375;3520;5136;5275;5285;5286;5361;5369;6705;9645;9921;9922;10020;10531;10532;10931
P26440;P26440-2	P26440;P26440-2	Isovaleryl-CoA dehydrogenase, mitochondrial	IVD	346;500;3369;4044;4216;5127;6769;9455		P06748-3;P06748-2;P06748	P06748-3;P06748-2;P06748	Nucleophosmin	NPM1	4350;6243;7087;7119;10036;10223		P06702	P06702	Protein S100-A9	S100A9	1812;6012;6013;6671;6966;7328;7776;10461
P26599;P26599-2;P26599-3;O95758-7;O95758-1;O95758-6;O95758-2;O95758;O95758-5;O95758-4	P26599;P26599-2;P26599-3	Polypyrimidine tract-binding protein 1	PTBP1	2149;2507;4400;4865;4964;6091;6835		P06753-2;P06753-3;P06753-6	P06753-2;P06753-3;P06753-6	Tropomyosin alpha-3 chain	TPM3	271;415;2738;2865;5398;5399;5411;5740;5741;5742;6261;6883;6991;8384;9649		P06703	P06703	Protein S100-A6	S100A6	2722;6262;6445
P26641;P26641-2	P26641;P26641-2	Elongation factor 1-gamma	EEF1G	59;674;1924;3110;3138;5792;9229;9230;9556;10596		P06865;P06865-2	P06865	Beta-hexosaminidase subunit alpha	HEXA	687;2297;4143;5476;8988;9502		P06727	P06727	Apolipoprotein A-IV	APOA4	761;2256;2759;5021;5022;5420;5718;5883;5987;6046;6219;6295;6654;6721;8206;8581;8805;8806;8812;9920;10297;10675
P27816;P27816-6;P27816-2;P27816-5;P27816-4;P27816-7	P27816;P27816-6;P27816-2;P27816-5;P27816-4	Microtubule-associated protein 4	MAP4	713;1174;1608;1854;1859;1868;1869;2103;2236;5640;5744;6840;7656;7883;7898;8233;9079;9472;9695;9983;10425;11107		P07108;P07108-3;P07108-2;P07108-4;P07108-5;P07108-6	P07108;P07108-3;P07108-2;P07108-4;P07108-5	Acyl-CoA-binding protein	DBI	7780;8002;9096;9697;11038		P06733;P06733-2	P06733;P06733-2	Alpha-enolase	ENO1	140;142;143;1224;1429;1430;2487;3504;3505;4255;4745;5039;5107;5698;5706;5720;6266;6321;7260;8686;9646;11320
P27824;P27824-2;P27824-3	P27824;P27824-2;P27824-3	Calnexin	CANX	244;927;2542;4196;4508;5320;5354;5515;5619;7925;8398;9446;9604;9848;9902;11059;11082		P07195	P07195	L-lactate dehydrogenase B chain	LDHB	1444;2168;3317;3769;4188;5170;5510;5545;6105;6140;8439;8799		P06737-2;P06737	P06737-2;P06737	Glycogen phosphorylase, liver form	PYGL	898;1321;1327;3107;3124;4062;4768;6098;6697;7367;9146;9537;9812;10626;11108;11285
P29401;P29401-2	P29401;P29401-2	Transketolase	TKT	1345;1401;4047;4867;5174;5217;6900;7081;7574;9323;10530		P07203;P07203-2	P07203	Glutathione peroxidase 1	GPX1	2170;2220;3379;7214;7220;7812;11482		P06744;P06744-2;CON__Q3ZBD7;Q8N196	P06744;P06744-2	Glucose-6-phosphate isomerase	GPI	1258;2097;3095;3127;4710;5059;5315;7026;7430;8992;9017;9573;9712;10189;10330;11008
P30041	P30041	Peroxiredoxin-6	PRDX6	1568;2595;3299;4217;5712;6351;6546;7244;7772;10152;10943		P07237	P07237	Protein disulfide-isomerase	P4HB	265;591;1613;1623;2184;2774;3237;4822;5211;5212;5224;5986;6133;6849;7246;7450;8159;9630;10012;10176;10453;11325;11422		P06748-3;P06748-2;P06748	P06748-3;P06748-2;P06748	Nucleophosmin	NPM1	4350;6243;7087;7119;10036;10223
P30044-2;P30044;P30044-3;P30044-4	P30044-2;P30044;P30044-3	Peroxiredoxin-5, mitochondrial	PRDX5	6149;9637;10365;10661		P07305;P07305-2	P07305;P07305-2	Histone H1.0;Histone H1.0, N-terminally processed	H1F0	4555;6749;9518;10375;11436;11437		P06753-2;P06753-3;P06753-6	P06753-2;P06753-3;P06753-6	Tropomyosin alpha-3 chain	TPM3	271;415;2738;2865;5398;5399;5411;5740;5741;5742;6261;6883;6991;8384;9649
P30048-2;P30048	P30048-2;P30048	Thioredoxin-dependent peroxide reductase, mitochondrial	PRDX3	1822;2150;4119;4485;4796;7280;9289		P07339	P07339	Cathepsin D;Cathepsin D light chain;Cathepsin D heavy chain	CTSD	1916;3180;5472;6568;8238;8336;9797;10378;10854;11448;11499		P07108;P07108-3;P07108-2;P07108-4;P07108-5;P07108-6	P07108;P07108-3;P07108-2;P07108-4;P07108-5	Acyl-CoA-binding protein	DBI	7780;8002;9096;9697;11038
P30084	P30084	Enoyl-CoA hydratase, mitochondrial	ECHS1	310;957;2496;4937;5957;7466;7467;8808;9543		P07355;P07355-2;A6NMY6	P07355;P07355-2;A6NMY6	Annexin A2;Putative annexin A2-like protein	ANXA2;ANXA2P2	238;1357;1406;1657;1849;4541;6274;6553;8017;8606;8950;9319;9377;9378;9817;9839;11080		P07195	P07195	L-lactate dehydrogenase B chain	LDHB	1444;2168;3317;3769;4188;5170;5510;5545;6105;6140;8439;8799
P30086	P30086	Phosphatidylethanolamine-binding protein 1;Hippocampal cholinergic neurostimulating peptide	PEBP1	3099;4233;6770;6795;7553;10619;11123;11428;11485		P07384	P07384	Calpain-1 catalytic subunit	CAPN1	913;1470;1513;2452;6393;7672;8421;8591;8975		P07203;P07203-2	P07203	Glutathione peroxidase 1	GPX1	2170;2220;3379;7214;7220;7812;11482
P30101	P30101	Protein disulfide-isomerase A3	PDIA3	1573;2244;2245;2705;3368;3543;3849;5713;6288;6828;7985;8586;9398;11297		P07437;A6NNZ2	P07437	Tubulin beta chain	TUBB	539;751;3021;3430;3559;3990;3991;5284;5425;5474;5475;5595;5750;6090;7573;8699;11362		P07237	P07237	Protein disulfide-isomerase	P4HB	265;591;1613;1623;2184;2774;3237;4822;5211;5212;5224;5986;6133;6849;7246;7450;8159;9630;10012;10176;10453;11325;11422
P31040;P31040-2;P31040-3	P31040;P31040-2;P31040-3	Succinate dehydrogenase [ubiquinone] flavoprotein subunit, mitochondrial	SDHA	330;1632;2820;3131;3743;4909;5011;5622;5962;7603;8966;8971;9596;10744;10889;11070		P07741-2;P07741	P07741-2;P07741	Adenine phosphoribosyltransferase	APRT	65;205;1677;5031;8642		P07305;P07305-2	P07305;P07305-2	Histone H1.0;Histone H1.0, N-terminally processed	H1F0	4555;6749;9518;10375;11436;11437
P31930	P31930	Cytochrome b-c1 complex subunit 1, mitochondrial	UQCRC1	193;194;2122;2533;2750;3033;3510;4958;5344;7139;7451;7549;7550;8692;8693;8892		P07900;P07900-2;Q14568;Q58FF6;Q58FG0;Q58FG1	P07900;P07900-2	Heat shock protein HSP 90-alpha	HSP90AA1	188;684;866;1908;1976;2314;2488;2652;2653;2661;2746;2933;3566;4602;4760;4770;4891;6016;7477;8933;9466;9783;10484;11229;11310;11498		P07339	P07339	Cathepsin D;Cathepsin D light chain;Cathepsin D heavy chain	CTSD	1916;3180;5472;6568;8238;8336;9797;10378;10854;11448;11499
P31937	P31937	3-hydroxyisobutyrate dehydrogenase, mitochondrial	HIBADH	1549;1765;2423;4451;5249;6933;9038;9891		P07910-2;P07910;P07910-4;P07910-3;P0DMR1;O60812;B7ZW38;B2RXH8	P07910-2;P07910;P07910-4;P07910-3	Heterogeneous nuclear ribonucleoproteins C1/C2	HNRNPC	3659;3661;3801;6968;7159;10233;10747		P07355;P07355-2;A6NMY6	P07355;P07355-2;A6NMY6	Annexin A2;Putative annexin A2-like protein	ANXA2;ANXA2P2	238;1357;1406;1657;1849;4541;6274;6553;8017;8606;8950;9319;9377;9378;9817;9839;11080
P32119;P32119-2	P32119	Peroxiredoxin-2	PRDX2	1125;2472;4118;6524;8148;9280;9449		P07954-2;P07954	P07954-2;P07954	Fumarate hydratase, mitochondrial	FH	16;521;2401;3349;4971;5074;5126;5370;5556;6083;7083;7633;8687;9640;10082;11492		P07384	P07384	Calpain-1 catalytic subunit	CAPN1	913;1470;1513;2452;6393;7672;8421;8591;8975
P33121-3;P33121;P33121-2;Q9ULC5-4;Q9ULC5;Q9ULC5-3	P33121-3;P33121;P33121-2	Long-chain-fatty-acid--CoA ligase 1	ACSL1	535;779;1615;1995;4050;4327;5058;5088;5118;5724;7060;7086;7464;9111;9112;9400;10594;10801;11087;11090		P08123	P08123	Collagen alpha-2(I) chain	COL1A2	476;2493;3630;3676;3695;3723;3759;3790;3968;3982;4028;4269;4270;4342;4559;4606;4725;7270;7786;9595		P07437;A6NNZ2	P07437	Tubulin beta chain	TUBB	539;751;3021;3430;3559;3990;3991;5284;5425;5474;5475;5595;5750;6090;7573;8699;11362
P35232;P35232-2	P35232;P35232-2	Prohibitin	PHB	66;1814;3170;5100;5227;7358;7646;7918;8347;10583		P08133-2;P08133	P08133-2;P08133	Annexin A6	ANXA6	676;1383;1726;2213;4130;6684;8565;8571;8833;9263		P07737	P07737	Profilin-1	PFN1	2004;2514;9168;9577;9578;9781
P35579;P35579-2;REV__Q9UKV3-5;REV__Q9UKV3	P35579;P35579-2	Myosin-9	MYH9	166;475;632;645;656;824;997;1063;1485;1546;1727;1738;1757;1861;1955;2093;2342;2360;2397;2615;2630;2739;2875;2891;3189;3373;3553;3609;3689;3764;4690;4696;4889;4890;4957;4983;4984;5186;5279;5584;5793;5904;5905;6466;6495;6620;6752;7096;7251;7364;7436;7583;7597;7824;8036;8123;8155;8163;8190;8273;8316;8378;8673;8952;8954;9300;9456;9508;9513;9628;9722;9910;10009;10249;10495;10512;10638;10828;10942;11220		P08237;P08237-3;P08237-2	P08237;P08237-3;P08237-2	ATP-dependent 6-phosphofructokinase, muscle type	PFKM	152;754;794;1808;1974;3952;5138;5278;7286;7632;8612;8637;10912		P07741-2;P07741	P07741-2;P07741	Adenine phosphoribosyltransferase	APRT	65;205;1677;5031;8642
P36543;P36543-2;P36543-3;Q96A05	P36543;P36543-2;P36543-3	V-type proton ATPase subunit E 1	ATP6V1E1	246;729;1017;1456;3611;5400;5784;10840		P08238;Q58FF7	P08238	Heat shock protein HSP 90-beta	HSP90AB1	188;683;865;1909;2314;2488;2659;2660;2746;2909;3565;4602;4769;5014;6017;7478;8933;8946;9778;10484;11229;11306;11310		P07900;P07900-2;Q14568;Q58FF6;Q58FG0;Q58FG1	P07900;P07900-2	Heat shock protein HSP 90-alpha	HSP90AA1	188;684;866;1908;1976;2314;2488;2652;2653;2661;2746;2933;3566;4602;4760;4770;4891;6016;7477;8933;9466;9783;10484;11229;11310;11498
P36578	P36578	60S ribosomal protein L4	RPL4	2;885;5042;5043;5767;6973;7351;7463;7655;7819;8257;8995		P08559-3;P08559;P08559-2;P08559-4;P29803	P08559-3;P08559;P08559-2;P08559-4	Pyruvate dehydrogenase E1 component subunit alpha, somatic form, mitochondrial	PDHA1	30;490;2361;2566;3622;3670;3945;4312;11282		P07910-2;P07910;P07910-4;P07910-3;P0DMR1;O60812;B7ZW38;B2RXH8	P07910-2;P07910;P07910-4;P07910-3	Heterogeneous nuclear ribonucleoproteins C1/C2	HNRNPC	3659;3661;3801;6968;7159;10233;10747
P36776-2;P36776;P36776-3	P36776-2;P36776;P36776-3	Lon protease homolog, mitochondrial	LONP1	1654;2189;2962;3499;4929;5726;6031;9517;11366;11446		P08572	P08572	Collagen alpha-2(IV) chain;Canstatin	COL4A2	3664;3777;3960;4093;4165;4614;4994;9331;9388		P07954-2;P07954	P07954-2;P07954	Fumarate hydratase, mitochondrial	FH	16;521;2401;3349;4971;5074;5126;5370;5556;6083;7083;7633;8687;9640;10082;11492
P36957;P36957-2	P36957;P36957-2	Dihydrolipoyllysine-residue succinyltransferase component of 2-oxoglutarate dehydrogenase complex, mitochondrial	DLST	290;572;2262;4201;5995;7616;7684;7914;7936;9688;9831;9832;10268		P08574	P08574	Cytochrome c1, heme protein, mitochondrial	CYC1	96;4154;5755;5917;5918;7959		P08123	P08123	Collagen alpha-2(I) chain	COL1A2	476;2493;3630;3676;3695;3723;3759;3790;3968;3982;4028;4269;4270;4342;4559;4606;4725;7270;7786;9595
P38117;P38117-2	P38117;P38117-2	Electron transfer flavoprotein subunit beta	ETFB	2540;4012;5072;6050;6331;6603;9413;9623		P08603;P08603-2	P08603;P08603-2	Complement factor H	CFH	2403;3112;3800;4720;5029;5540;5590;7200;7278;7586;7953;8426;9015;9193		P08133-2;P08133	P08133-2;P08133	Annexin A6	ANXA6	676;1383;1726;2213;4130;6684;8565;8571;8833;9263
P38606-2;P38606	P38606-2;P38606	V-type proton ATPase catalytic subunit A	ATP6V1A	604;605;1541;2527;3515;4235;4582;4709;5680;5730;6328;7833;8543;9420;10015;10424		P08670;P14136-3;P14136;P14136-2;P41219;P41219-2;CON__Q61726;CON__O43790;CON__Q6NT21;CON__P78385;CON__Q14533;CON__P78386;O43790;P78385;Q16352;Q14533;P78386;P07197-2;P07196;P07197;P12036-2;P12036	P08670	Vimentin	VIM	1600;1897;2328;2329;2589;2590;2741;3003;3004;3115;3132;3133;3152;3153;3344;3345;4511;5243;5244;5436;5652;5653;5969;6170;6446;6447;6459;6460;6913;6914;7411;7736;8026;8053;8280;8331;8947;9214;9333;9386;9387;10068;10069;10284;10285;10286;10302;10303;10312		P08238;Q58FF7	P08238	Heat shock protein HSP 90-beta	HSP90AB1	188;683;865;1909;2314;2488;2659;2660;2746;2909;3565;4602;4769;5014;6017;7478;8933;8946;9778;10484;11229;11306;11310
P38646	P38646	Stress-70 protein, mitochondrial	HSPA9	796;797;958;959;1077;1393;1452;1903;1990;2907;2921;2976;2986;5924;6187;6794;7193;7601;7970;8008;8427;8511;9258;9977;10250;10489;10546;10799;11184		P08758	P08758	Annexin A5	ANXA5	156;1775;3009;3324;4132;4527;6137;6766;7242;8042;8564;10613		P08572	P08572	Collagen alpha-2(IV) chain;Canstatin	COL4A2	3664;3777;3960;4093;4165;4614;4994;9331;9388
P39060-2;P39060-1;P39060	P39060-2;P39060-1;P39060	Collagen alpha-1(XVIII) chain;Endostatin	COL18A1	138;162;1242;1488;1544;2391;4487;4848;5095;5096;5097;6348;6450;9346;9480;11300		P08865	P08865	40S ribosomal protein SA	RPSA	564;3125;3517;3518;6255;8655		P08603;P08603-2	P08603;P08603-2	Complement factor H	CFH	2403;3112;3800;4720;5029;5540;5590;7200;7278;7586;7953;8426;9015;9193
P40926;P40926-2	P40926;P40926-2	Malate dehydrogenase, mitochondrial	MDH2	368;836;3532;4734;5089;5383;5588;6641;6977;7569;10162;10184;10688;10848		P09211	P09211	Glutathione S-transferase P	GSTP1	341;342;711;3448;7864;9734;11319		P08670;P14136-3;P14136;P14136-2;P41219;P41219-2;CON__Q61726;CON__O43790;CON__Q6NT21;CON__P78385;CON__Q14533;CON__P78386;O43790;P78385;Q16352;Q14533;P78386;P07197-2;P07196;P07197;P12036-2;P12036	P08670	Vimentin	VIM	1600;1897;2328;2329;2589;2590;2741;3003;3004;3115;3132;3133;3152;3153;3344;3345;4511;5243;5244;5436;5652;5653;5969;6170;6446;6447;6459;6460;6913;6914;7411;7736;8026;8053;8280;8331;8947;9214;9333;9386;9387;10068;10069;10284;10285;10286;10302;10303;10312
P40939;P40939-2	P40939	Trifunctional enzyme subunit alpha, mitochondrial;Long-chain enoyl-CoA hydratase;Long chain 3-hydroxyacyl-CoA dehydrogenase	HADHA	746;1428;1795;2047;3266;3527;3704;3870;4206;4405;4916;5257;6610;6943;7135;8610;9632;9766;10019;10471;11196		P09429;B2RPK0;P23497	P09429;B2RPK0	High mobility group protein B1;Putative high mobility group protein B1-like 1	HMGB1;HMGB1P1	3328;3754;4830;5978;5979		P08758	P08758	Annexin A5	ANXA5	156;1775;3009;3324;4132;4527;6137;6766;7242;8042;8564;10613
P42126-2;P42126	P42126-2;P42126	Enoyl-CoA delta isomerase 1, mitochondrial	ECI1	1373;1374;2033;5214;8921;8999;10621		P09493-5	P09493-5			459;2974;5398;5399;5603;5740;5741;5742;6698;8384;8831;8919;10043		P08865	P08865	40S ribosomal protein SA	RPSA	564;3125;3517;3518;6255;8655
P42765	P42765	3-ketoacyl-CoA thiolase, mitochondrial	ACAA2	94;1550;3006;4813;5477;7872;8318;8822;9828;9852;11164		P09525;P09525-2	P09525;P09525-2	Annexin A4	ANXA4	118;269;1479;1646;4128;4129;5462;7314;7315;8010;8490;8535;8602;8834;10622		P09104-2;P09104;P13929-3;P13929-2;P13929	P09104-2;P09104	Gamma-enolase	ENO2	140;141;3142;4256;4747;5038;5707;5722;5960
P43243;P43243-2	P43243	Matrin-3	MATR3	1722;3626;3657;4247;4301;4322;4346;5148;9487;10474		P09622;P09622-2;P09622-3	P09622;P09622-2;P09622-3	Dihydrolipoyl dehydrogenase, mitochondrial	DLD	113;169;738;2224;2351;3427;4000;5353;7384;9805;10392		P09210	P09210	Glutathione S-transferase A2	GSTA2	536;537;3370;5455;5586;5641;5702;6102;8443;8734;11246
P45880-2;P45880;P45880-1	P45880-2;P45880;P45880-1	Voltage-dependent anion-selective channel protein 2	VDAC2	3819;6640;7449;10669;11423		P09651-3;P09651-2;P09651	P09651-3;P09651-2;P09651	Heterogeneous nuclear ribonucleoprotein A1;Heterogeneous nuclear ribonucleoprotein A1, N-terminally processed	HNRNPA1	2316;3802;3827;7526;9175;9176		P09211	P09211	Glutathione S-transferase P	GSTP1	341;342;711;3448;7864;9734;11319
P48047	P48047	ATP synthase subunit O, mitochondrial	ATP5O	3493;6567;6737;8634;8899;9464;10084;11175;11176		P09669	P09669	Cytochrome c oxidase subunit 6C	COX6C	411;861;862;1336;7663		P09382	P09382	Galectin-1	LGALS1	1582;3792;6301;6336;6337;8652
P48735;P48735-2	P48735;P48735-2	Isocitrate dehydrogenase [NADP], mitochondrial	IDH2	1127;1649;1650;1973;3159;3326;4419;4670;4671;5207;5770;6107;6121;6283;6724;6725;7346;7913;7946;9061;9653;11104;11235		P0C0L4-2;P0C0L4;CON__P01030;CON__ENSEMBL:ENSBTAP00000007350	P0C0L4-2;P0C0L4	Complement C4-A;Complement C4 beta chain;Complement C4-A alpha chain;C4a anaphylatoxin;C4b-A;C4d-A;Complement C4 gamma chain	C4A	257;833;1029;1506;1620;2008;2375;2752;3275;3979;4174;4288;4432;4801;5495;6058;6658;6662;6714;7101;8107;8621;8730;9526;9974;10186;10321;10366;10599;10868;11322;11478		P09417-2;P09417	P09417-2;P09417	Dihydropteridine reductase	QDPR	2473;7552;7558;9512;10625
P49411	P49411	Elongation factor Tu, mitochondrial	TUFM	230;1018;1699;1700;1742;1922;2598;4049;4197;4528;5191;6157;7758;8241;9660;9661;9970;10048;11205		Q71UI9;P0C0S5;Q71UI9-3;Q71UI9-4;Q71UI9-2	Q71UI9;P0C0S5;Q71UI9-3;Q71UI9-4;Q71UI9-2	Histone H2A.V;Histone H2A.Z	H2AFV;H2AFZ	429;1151;3663;4788		P09429;B2RPK0;P23497	P09429;B2RPK0	High mobility group protein B1;Putative high mobility group protein B1-like 1	HMGB1;HMGB1P1	3328;3754;4830;5978;5979
P49748;P49748-2;P49748-3	P49748;P49748-2;P49748-3	Very long-chain specific acyl-CoA dehydrogenase, mitochondrial	ACADVL	422;654;1081;2712;2729;3226;3276;3829;3964;4064;5081;7085;7490;8531;8616;8669;9899;10758		Q99878;Q96KK5;Q9BTM1;Q16777;Q6FI13;P20671;P0C0S8;Q9BTM1-2;Q96QV6;P16104	Q99878;Q96KK5;Q9BTM1;Q16777;Q6FI13;P20671;P0C0S8;Q9BTM1-2;Q96QV6;P16104	Histone H2A type 1-J;Histone H2A type 1-H;Histone H2A.J;Histone H2A type 2-C;Histone H2A type 2-A;Histone H2A type 1-D;Histone H2A type 1;Histone H2A type 1-A;Histone H2AX	HIST1H2AJ;HIST1H2AH;H2AFJ;HIST2H2AC;HIST2H2AA3;HIST1H2AD;HIST1H2AG;HIST1H2AA;H2AFX	429;4788;4789;4790;7196;7197;10884		P09493-5	P09493-5			459;2974;5398;5399;5603;5740;5741;5742;6698;8384;8831;8919;10043
P50213;P50213-2	P50213;P50213-2	Isocitrate dehydrogenase [NAD] subunit alpha, mitochondrial	IDH3A	884;4804;7652;9858;9901;11098		P62987;P62979;P0CG47;P0CG48	P62987;P62979;P0CG47;P0CG48	Ubiquitin-60S ribosomal protein L40;Ubiquitin;60S ribosomal protein L40;Ubiquitin-40S ribosomal protein S27a;Ubiquitin;40S ribosomal protein S27a;Polyubiquitin-B;Ubiquitin;Polyubiquitin-C;Ubiquitin	UBA52;RPS27A;UBB;UBC	2483;2958;9690;9769;9770		P09493-8	P09493-8			219;243;278;5276;5398;5399;5603;5740;5741;5742;6698;8165;8168;8384;8748;10539
P52272-2;P52272	P52272-2;P52272	Heterogeneous nuclear ribonucleoprotein M	HNRNPM	60;337;3217;3219;3287;3669;4008;4237;5151;5290;5998;6799;6817;6928;6929;6930;6931;6938;6941;6942;6944;6947;6948;6951;6953;6961;6962;6963;7141;7408;8091;10418;10422		P0DMV9;P0DMV8;P0DMV8-2	P0DMV9;P0DMV8;P0DMV8-2	Heat shock 70 kDa protein 1B;Heat shock 70 kDa protein 1A	HSPA1B;HSPA1A	364;968;1120;1397;1905;3256;3941;4945;5195;5487;6234;6715;7179;7540;7575;8481;9243;9978		P09525;P09525-2	P09525;P09525-2	Annexin A4	ANXA4	118;269;1479;1646;4128;4129;5462;7314;7315;8010;8490;8535;8602;8834;10622
P53597	P53597	Succinyl-CoA ligase [ADP/GDP-forming] subunit alpha, mitochondrial	SUCLG1	3936;5130;6687;6939;7948;8108;8121		P0DP25;P0DP24;P0DP23;P27482;P02585	P0DP25;P0DP24;P0DP23			204;1592;2022;2201;2649		P09601	P09601	Heme oxygenase 1	HMOX1	2952;6891;9519;11116;11335
P54819-5;P54819-2;P54819;P54819-3;P54819-6;P54819-4	P54819-5;P54819-2;P54819;P54819-3;P54819-6;P54819-4	Adenylate kinase 2, mitochondrial;Adenylate kinase 2, mitochondrial, N-terminally processed	AK2	804;916;1260;1453;2831;6444;7275;7979;9367;9368		P10253	P10253	Lysosomal alpha-glucosidase;76 kDa lysosomal alpha-glucosidase;70 kDa lysosomal alpha-glucosidase	GAA	480;1540;4518;7318;7817;8268;11136;11232		P09651-3;P09651-2;P09651	P09651-3;P09651-2;P09651	Heterogeneous nuclear ribonucleoprotein A1;Heterogeneous nuclear ribonucleoprotein A1, N-terminally processed	HNRNPA1	2316;3802;3827;7526;9175;9176
P55072	P55072	Transitional endoplasmic reticulum ATPase	VCP	504;528;1624;2700;2755;2940;3022;3277;3660;5688;5798;6832;7186;7618;11033		P10515	P10515	Dihydrolipoyllysine-residue acetyltransferase component of pyruvate dehydrogenase complex, mitochondrial	DLAT	1642;3995;5269;10130;10359;10729		P09960-4;P09960;P09960-3;P09960-2	P09960-4;P09960;P09960-3;P09960-2	Leukotriene A-4 hydrolase	LTA4H	1076;1704;2275;4703;9551
P55084-2;P55084	P55084-2;P55084	Trifunctional enzyme subunit beta, mitochondrial;3-ketoacyl-CoA thiolase	HADHB	85;775;950;951;1534;1535;1789;1889;1961;2178;3399;5661;5662;5884;6268;6709;7657;7895;9708;9853;9854;10398		P10606	P10606	Cytochrome c oxidase subunit 5B, mitochondrial	COX5B	2310;4094;6730		P09972	P09972	Fructose-bisphosphate aldolase C	ALDOC	303;1561;1875;2707;4017;4608;6581;11463
P60174-1;P60174;P60174-4	P60174-1;P60174;P60174-4	Triosephosphate isomerase	TPI1	2207;3252;4918;5585;8293;8993;9434;10897;10940;10951		P10768	P10768	S-formylglutathione hydrolase	ESD	356;1337;8722;9373		P0C0L4-2;P0C0L4;CON__P01030;CON__ENSEMBL:ENSBTAP00000007350	P0C0L4-2;P0C0L4	Complement C4-A;Complement C4 beta chain;Complement C4-A alpha chain;C4a anaphylatoxin;C4b-A;C4d-A;Complement C4 gamma chain	C4A	257;833;1029;1506;1620;2008;2375;2752;3275;3979;4174;4288;4432;4801;5495;6058;6658;6662;6714;7101;8107;8621;8730;9526;9974;10186;10321;10366;10599;10868;11322;11478
P63261;P60709;Q562R1;A5A3E0	P63261;P60709	Actin, cytoplasmic 2;Actin, cytoplasmic 2, N-terminally processed;Actin, cytoplasmic 1;Actin, cytoplasmic 1, N-terminally processed	ACTG1;ACTB	388;1231;1232;1233;1833;1847;1848;2017;2585;2586;4660;4858;4859;4860;5175;5552;5553;5575;5782;7874;8058;9362;9966;10137;10138		P10809;P10809-2	P10809	60 kDa heat shock protein, mitochondrial	HSPD1	696;872;1438;1927;2556;3621;4013;4575;4648;5129;5319;5463;6520;6735;7172;7943;9751;10014;10376;10384;10399;10870		Q71UI9;P0C0S5;Q71UI9-3;Q71UI9-4;Q71UI9-2	Q71UI9;P0C0S5;Q71UI9-3;Q71UI9-4;Q71UI9-2	Histone H2A.V;Histone H2A.Z	H2AFV;H2AFZ	429;1151;3663;4788
P61604	P61604	10 kDa heat shock protein, mitochondrial	HSPE1	1567;3362;3880;3900;10571;10591;10952		P10909-4;P10909;P10909-5;P10909-2;P10909-3	P10909-4;P10909;P10909-5;P10909-2;P10909-3	Clusterin;Clusterin beta chain;Clusterin alpha chain	CLU	1095;1096;2578;2608;2841;3247;3385;5024;5025;5659;5916;8279;8409;8705;9748;10907		Q99878;Q96KK5;Q9BTM1;Q16777;Q6FI13;P20671;P0C0S8;Q9BTM1-2;Q96QV6;P16104	Q99878;Q96KK5;Q9BTM1;Q16777;Q6FI13;P20671;P0C0S8;Q9BTM1-2;Q96QV6;P16104	Histone H2A type 1-J;Histone H2A type 1-H;Histone H2A.J;Histone H2A type 2-C;Histone H2A type 2-A;Histone H2A type 1-D;Histone H2A type 1;Histone H2A type 1-A;Histone H2AX	HIST1H2AJ;HIST1H2AH;H2AFJ;HIST2H2AC;HIST2H2AA3;HIST1H2AD;HIST1H2AG;HIST1H2AA;H2AFX	429;4788;4789;4790;7196;7197;10884
P61978-3;P61978;P61978-2	P61978-3;P61978;P61978-2	Heterogeneous nuclear ribonucleoprotein K	HNRNPK	1710;2142;3878;4480;5010;6902;7409;7582;7687;8393;9474;10957		P11021	P11021	78 kDa glucose-regulated protein	HSPA5	570;1395;1891;2622;2975;3210;5073;5193;5194;5498;6774;6775;7229;7533;8510;9113;9254;9536;9699;10053;10535;10882;11013		P62987;P62979;P0CG47;P0CG48	P62987;P62979;P0CG47;P0CG48	Ubiquitin-60S ribosomal protein L40;Ubiquitin;60S ribosomal protein L40;Ubiquitin-40S ribosomal protein S27a;Ubiquitin;40S ribosomal protein S27a;Polyubiquitin-B;Ubiquitin;Polyubiquitin-C;Ubiquitin	UBA52;RPS27A;UBB;UBC	2483;2958;9690;9769;9770
P62258;P62258-2	P62258;P62258-2	14-3-3 protein epsilon	YWHAE	117;1902;2012;2176;2221;2307;4778;5200;5682;6830;7402;7403;11187;11328		P11047	P11047	Laminin subunit gamma-1	LAMC1	314;584;1577;2036;2075;2235;2470;3057;6085;6112;6284;6515;6853;7589;7765;8018;8453;9392;9525;10814;10858;11240		P0DMV9;P0DMV8;P0DMV8-2	P0DMV9;P0DMV8;P0DMV8-2	Heat shock 70 kDa protein 1B;Heat shock 70 kDa protein 1A	HSPA1B;HSPA1A	364;968;1120;1397;1905;3256;3941;4945;5195;5487;6234;6715;7179;7540;7575;8481;9243;9978
P62424	P62424	60S ribosomal protein L7a	RPL7A	477;4939;7248;10131;10742;10962		P11142;P11142-2	P11142;P11142-2	Heat shock cognate 71 kDa protein	HSPA8	1394;1904;2344;2536;3173;3174;3209;3214;4507;4943;4944;5193;5487;5781;6233;7140;7543;7560;7601;8653;8775;9114;9216;9978;10042		P0DOY3;P0DOY2;P0CF74;A0M8Q6	P0DOY3;P0DOY2;P0CF74;A0M8Q6	Ig lambda-6 chain C region;Ig lambda-7 chain C region	IGLC6;IGLC7	107;469;8295;11156
P62701;Q8TD47;P22090	P62701;Q8TD47;P22090	40S ribosomal protein S4, X isoform;40S ribosomal protein S4, Y isoform 2;40S ribosomal protein S4, Y isoform 1	RPS4X;RPS4Y2;RPS4Y1	1416;4029;4245;4839;4942;5155;6564;6627;6630;11166		P11177-2;P11177;P11177-3	P11177-2;P11177;P11177-3	Pyruvate dehydrogenase E1 component subunit beta, mitochondrial	PDHB	1402;1527;5223;5277;10074;10876;10984		P0DP25;P0DP24;P0DP23;P27482;P02585	P0DP25;P0DP24;P0DP23			204;1592;2022;2201;2649
P62805	P62805	Histone H4	HIST1H4A	1436;1894;1895;1896;5430;5650;9787;10039;10040;10343		P11182	P11182	Lipoamide acyltransferase component of branched-chain alpha-keto acid dehydrogenase complex, mitochondrial	DBT	1871;2295;10279		P10253	P10253	Lysosomal alpha-glucosidase;76 kDa lysosomal alpha-glucosidase;70 kDa lysosomal alpha-glucosidase	GAA	480;1540;4518;7318;7817;8268;11136;11232
P62826	P62826	GTP-binding nuclear protein Ran	RAN	111;3418;4798;6708;7419;8994		P11216;P11217-2;P11217	P11216	Glycogen phosphorylase, brain form	PYGB	574;1021;2147;2148;2587;3123;3468;4085;4766;4767;5116;5268;5303;6223;7367;7468;7750;8006;9689;9812;10024;10256;10274;10626;11109;11285		P10768	P10768	S-formylglutathione hydrolase	ESD	356;1337;8722;9373
P62917	P62917	60S ribosomal protein L8	RPL8	1047;1215;1311;10396		P11310;P11310-2	P11310;P11310-2	Medium-chain specific acyl-CoA dehydrogenase, mitochondrial	ACADM	147;840;1403;2357;2681;2790;3667;4060;5570;7153;7604;7945;9592;9925;10122		P10809;P10809-2	P10809	60 kDa heat shock protein, mitochondrial	HSPD1	696;872;1438;1927;2556;3621;4013;4575;4648;5129;5319;5463;6520;6735;7172;7943;9751;10014;10376;10384;10399;10870
P62937;P62937-2;P0DN37;P0DN26;A0A0B4J2A2;A0A075B759;Q9Y536;F5H284	P62937;P62937-2	Peptidyl-prolyl cis-trans isomerase A;Peptidyl-prolyl cis-trans isomerase A, N-terminally processed	PPIA	2494;3201;8794;9534;10506;10821;10822		P11586	P11586	C-1-tetrahydrofolate synthase, cytoplasmic;Methylenetetrahydrofolate dehydrogenase;Methenyltetrahydrofolate cyclohydrolase;Formyltetrahydrofolate synthetase;C-1-tetrahydrofolate synthase, cytoplasmic, N-terminally processed	MTHFD1	2072;2911;2987;3472;3608;4585;4683;5777;6731;6915;9896;10945		P10909-4;P10909;P10909-5;P10909-2;P10909-3	P10909-4;P10909;P10909-5;P10909-2;P10909-3	Clusterin;Clusterin beta chain;Clusterin alpha chain	CLU	1095;1096;2578;2608;2841;3247;3385;5024;5025;5659;5916;8279;8409;8705;9748;10907
Q5VTE0;P68104;P68104-2	Q5VTE0;P68104;P68104-2	Putative elongation factor 1-alpha-like 3;Elongation factor 1-alpha 1	EEF1A1P5;EEF1A1	2523;3075;5123;6383;7832;8323;9272;9631;10309;11206;11207		P11940-2;P11940;Q9H361;Q4VXU2-2;Q4VXU2;Q5JQF8;Q96DU9-2;Q96DU9	P11940-2;P11940;Q9H361	Polyadenylate-binding protein 1;Polyadenylate-binding protein 3	PABPC1;PABPC3	617;1271;2434;3280;3490;3824;5514;5939;7041;8715;8875;10178		P11021	P11021	78 kDa glucose-regulated protein	HSPA5	570;1395;1891;2622;2975;3210;5073;5193;5194;5498;6774;6775;7229;7533;8510;9113;9254;9536;9699;10053;10535;10882;11013
Q71U36-2;Q9BQE3;Q71U36;P68363;P0DPH7-2;P0DPH8;P0DPH7;P68363-2;Q6PEY2;Q9NY65-2;Q9NY65;Q9H853;A6NHL2-2;A6NHL2	Q71U36-2;Q9BQE3;Q71U36;P68363;P0DPH7-2;P0DPH8;P0DPH7;P68363-2;Q6PEY2	Tubulin alpha-1A chain;Tubulin alpha-1C chain;Tubulin alpha-1B chain;Tubulin alpha-3E chain	TUBA1A;TUBA1C;TUBA1B;TUBA3E	1236;2099;2269;2309;2560;3992;5164;6602;7374;7916;8176;8177;9658;10390		P12109	P12109	Collagen alpha-1(VI) chain	COL6A1	1963;3693;4103;4550;4968;6148;6202;6544;7777;9405;9463;10169;10356;10762;11341		P11047	P11047	Laminin subunit gamma-1	LAMC1	314;584;1577;2036;2075;2235;2470;3057;6085;6112;6284;6515;6853;7589;7765;8018;8453;9392;9525;10814;10858;11240
Q71DI3;Q16695;P68431;P84243;Q6NXT2	Q71DI3;Q16695;P68431;P84243;Q6NXT2	Histone H3.2;Histone H3.1t;Histone H3.1;Histone H3.3;Histone H3.3C	HIST2H3A;HIST3H3;HIST1H3A;H3F3A;H3F3C	2538;7792;8472;9224;11431		P12110;P12110-3;P12110-2	P12110;P12110-3;P12110-2	Collagen alpha-2(VI) chain	COL6A2	131;1439;1440;1637;2120;2143;3529;5912;5983;7215;7264;7379;7412;11268		P11142;P11142-2	P11142;P11142-2	Heat shock cognate 71 kDa protein	HSPA8	1394;1904;2344;2536;3173;3174;3209;3214;4507;4943;4944;5193;5487;5781;6233;7140;7543;7560;7601;8653;8775;9114;9216;9978;10042
P68871	P68871	Hemoglobin subunit beta;LVV-hemorphin-7;Spinorphin	HBB	2438;2439;3228;3229;5655;6099;6256;8487;8488;10447;10448;10557;10683;10923;10924		P12111-2;P12111;P12111-5;P12111-3	P12111-2;P12111	Collagen alpha-3(VI) chain	COL6A3	103;277;639;678;700;1502;1609;1967;1993;2121;2691;2696;3044;3092;3178;3627;3843;3948;4027;4222;4311;4655;4990;4992;4993;5035;5040;5111;5177;5437;6230;6245;6251;6265;6296;6369;6493;6519;6677;6679;6981;7168;7324;7350;7418;7457;7682;7919;8028;8062;8133;8141;8182;8277;8289;8497;8513;8622;8817;9098;9108;9109;9130;9171;9184;9225;9286;9302;9510;9773;9811;9923;10160;10161;10168;10173;10261;10324;10394;10435;10436;10653;10751;10938;10947		P11166	P11166	Solute carrier family 2, facilitated glucose transporter member 1	SLC2A1	4482;9538;9845;10885
P69905	P69905	Hemoglobin subunit alpha	HBA1	148;3331;3332;5651;6514;6916;6917;9826;10059;10060;10085;10230;10361;10362;10603;10604;10605		P12235	P12235	ADP/ATP translocase 1	SLC25A4	1524;2881;3654;3679;4246;5665;6210;7035;8178;9436;10508;11248;11249		P11216;P11217-2;P11217	P11216	Glycogen phosphorylase, brain form	PYGB	574;1021;2147;2148;2587;3123;3468;4085;4766;4767;5116;5268;5303;6223;7367;7468;7750;8006;9689;9812;10024;10256;10274;10626;11109;11285
P98160	P98160	Basement membrane-specific heparan sulfate proteoglycan core protein;Endorepellin;LG3 peptide	HSPG2	62;119;273;313;389;774;969;982;1259;2239;2477;3171;3190;3943;3944;3986;4225;4478;4779;4847;4862;4870;4873;5484;5771;5851;6072;6242;6324;6542;6816;7230;7935;8234;8243;8346;8445;8757;8789;9009;9053;9054;10097;10234;10382;10427;10717;10806;10905;10915;10973		P12277;P06732	P12277	Creatine kinase B-type	CKB	471;1747;3420;4071;4499;4722;5748;5887;6191;7761;7938;9457;10617		P11310;P11310-2	P11310;P11310-2	Medium-chain specific acyl-CoA dehydrogenase, mitochondrial	ACADM	147;840;1403;2357;2681;2790;3667;4060;5570;7153;7604;7945;9592;9925;10122
Q00325-2;Q00325	Q00325-2;Q00325	Phosphate carrier protein, mitochondrial	SLC25A3	3557;4006;4468;4536;5410;6405;7099;8144;9998		P12532;P12532-2	P12532;P12532-2	Creatine kinase U-type, mitochondrial	CKMT1A	4497;4621;4817;4914;5366;6788;8721;10993		P11586	P11586	C-1-tetrahydrofolate synthase, cytoplasmic;Methylenetetrahydrofolate dehydrogenase;Methenyltetrahydrofolate cyclohydrolase;Formyltetrahydrofolate synthetase;C-1-tetrahydrofolate synthase, cytoplasmic, N-terminally processed	MTHFD1	2072;2911;2987;3472;3608;4585;4683;5777;6731;6915;9896;10945
Q00610-2;Q00610;P53675-2;P53675	Q00610-2;Q00610	Clathrin heavy chain 1	CLTC	641;972;1275;1339;2211;2785;3391;4383;4691;5562;5733;6092;6209;6258;7455;7462;8198;10440;10944		P12694;P12694-2	P12694;P12694-2	2-oxoisovalerate dehydrogenase subunit alpha, mitochondrial	BCKDHA	1200;4305;4793;4952;5632;8972;9282;10187;10630		P11766	P11766	Alcohol dehydrogenase class-3	ADH5	127;321;4484;5188;10179
Q00839-2;Q00839	Q00839-2;Q00839	Heterogeneous nuclear ribonucleoprotein U	HNRNPU	1798;2591;3310;4637;4638;6317;7250;7296;7538;7704;9174;11382		P12955-2;P12955;P12955-3	P12955-2;P12955;P12955-3	Xaa-Pro dipeptidase	PEPD	31;5009;9244;10722		P11940-2;P11940;Q9H361;Q4VXU2-2;Q4VXU2;Q5JQF8;Q96DU9-2;Q96DU9	P11940-2;P11940;Q9H361	Polyadenylate-binding protein 1;Polyadenylate-binding protein 3	PABPC1;PABPC3	617;1271;2434;3280;3490;3824;5514;5939;7041;8715;8875;10178
Q01082;Q01082-2	Q01082;Q01082-2	Spectrin beta chain, non-erythrocytic 1	SPTBN1	320;752;1004;1005;1591;1721;1839;1966;2029;2061;2077;2112;2495;2544;2557;2764;2955;3016;3083;3218;3383;3779;4861;4875;5005;5288;5679;5832;5894;6342;6441;6540;6967;7021;8226;8977;9124;9418;9907;9917;10167		P12956;P12956-2	P12956;P12956-2	X-ray repair cross-complementing protein 6	XRCC6	2028;2732;3523;5225;5413;6060;7353;7362;8530;9559;10317		P12109	P12109	Collagen alpha-1(VI) chain	COL6A1	1963;3693;4103;4550;4968;6148;6202;6544;7777;9405;9463;10169;10356;10762;11341
Q02218;Q02218-2;Q02218-3	Q02218;Q02218-2	2-oxoglutarate dehydrogenase, mitochondrial	OGDH	575;1873;3207;3222;4445;5634;5997;6320;6541;7282;7528;7596;7951;8137;8222;8223;9161;9163;9197;9349;9638;11302		P13010	P13010	X-ray repair cross-complementing protein 5	XRCC5	2293;2826;6001;9467;9728;11292		P12110;P12110-3;P12110-2	P12110;P12110-3;P12110-2	Collagen alpha-2(VI) chain	COL6A2	131;1439;1440;1637;2120;2143;3529;5912;5983;7215;7264;7379;7412;11268
Q02252-2;Q02252	Q02252-2;Q02252	Methylmalonate-semialdehyde dehydrogenase [acylating], mitochondrial	ALDH6A1	349;387;557;1856;2336;2451;2788;6134;7312;7313;8098;9702;10644;10715;11071;11089		P13073	P13073	Cytochrome c oxidase subunit 4 isoform 1, mitochondrial	COX4I1	487;1112;1629;1630;2935;8549;10672		P12111-2;P12111;P12111-5;P12111-3	P12111-2;P12111	Collagen alpha-3(VI) chain	COL6A3	103;277;639;678;700;1502;1609;1967;1993;2121;2691;2696;3044;3092;3178;3627;3843;3948;4027;4222;4311;4655;4990;4992;4993;5035;5040;5111;5177;5437;6230;6245;6251;6265;6296;6369;6493;6519;6677;6679;6981;7168;7324;7350;7418;7457;7682;7919;8028;8062;8133;8141;8182;8277;8289;8497;8513;8622;8817;9098;9108;9109;9130;9171;9184;9225;9286;9302;9510;9773;9811;9923;10160;10161;10168;10173;10261;10324;10394;10435;10436;10653;10751;10938;10947
Q02878	Q02878	60S ribosomal protein L6	RPL6	551;1064;1221;4797;4856;5017;5624;9292;10520;11222;11495		P13489	P13489	Ribonuclease inhibitor	RNH1	1678;2597;2715;2726;5829;10670		P12814-2;P12814;P12814-3;P12814-4;P35609-2;P35609;Q08043	P12814-2;P12814;P12814-3;P12814-4	Alpha-actinin-1	ACTN1	464;543;607;1045;1060;1461;1783;1949;2146;2973;4041;4689;4876;5573;5729;5776;6566;6988;7668;8060;9670;9680;9681;10438;10522;10706
Q06830	Q06830	Peroxiredoxin-1	PRDX1	165;1124;1675;4116;4117;5128;6734;8093;8148;9281;9647		P13639;Q15029-2;Q15029-3;Q15029	P13639	Elongation factor 2	EEF2	412;1022;2308;2480;2481;3198;3502;3752;3894;3987;4319;5213;5280;5578;7444;7759;7891;8527;9666;10352;10651;11233;11236		P12956;P12956-2	P12956;P12956-2	X-ray repair cross-complementing protein 6	XRCC6	2028;2732;3523;5225;5413;6060;7353;7362;8530;9559;10317
Q08257;Q08257-3;Q08257-2	Q08257;Q08257-3;Q08257-2	Quinone oxidoreductase	CRYZ	1824;3059;4503;5236;5636;8078;8509;10094;10329		P13667	P13667	Protein disulfide-isomerase A4	PDIA4	1741;1766;2443;3150;3199;4377;4420;5003;5714;6827;8171;8738;8739;9064;9541;10175;10266;10267;10845;11163;11278;11327		P13010	P13010	X-ray repair cross-complementing protein 5	XRCC5	2293;2826;6001;9467;9728;11292
Q09666;Q09666-2;P48552	Q09666	Neuroblast differentiation-associated protein AHNAK	AHNAK	174;182;186;209;210;215;234;262;263;370;838;857;863;900;1069;1640;2430;2668;2743;3025;3141;3289;3295;3400;3487;3488;3489;3668;3684;3686;3687;3691;3705;3708;3709;3710;3711;3712;3714;3744;3745;3746;3747;3748;3749;3750;3751;3757;3793;3794;3873;3907;3935;3956;3959;3963;4284;4285;4286;4287;4302;4303;4309;4334;4335;4336;4345;4347;4362;4431;4447;4692;5030;5047;5351;5419;5432;5433;5438;5439;5440;5441;5442;5443;5444;5445;5446;5447;5448;5449;5450;5451;5452;5453;5768;5857;5907;6318;6401;6409;6419;6505;6822;6837;6851;7057;7058;7061;7062;7063;7064;7065;7066;7080;7082;7109;7110;9070;9470;9850;10192;10193;10194;10195;10196;10197;10198;10199;10200;10203;10204;10205;10206;10207;10208;10209;10211;10235;10237;10238;10239;10240;10242;10243;10244;10262;10388;10431;10443;10684;10698;10699;10700;10708;10786;10802;10809;10810;10826;10837;10838;10857;10864		P13797-3;P13797-2;P13797;Q14651	P13797-3;P13797-2;P13797	Plastin-3	PLS3	299;811;1340;1575;4924;5015;5016;6569;6972;7217;8077;11009;11034;11160;11179;11391		P13489	P13489	Ribonuclease inhibitor	RNH1	1678;2597;2715;2726;5829;10670
Q13423	Q13423	NAD(P) transhydrogenase, mitochondrial	NNT	24;122;559;897;923;924;1016;1313;1447;1888;2553;3048;3244;3270;3471;4048;5240;6819;7023;7354;8089;8474;8853;8957;9937;9986;9990;9991;10105;10120;10469		P13798	P13798	Acylamino-acid-releasing enzyme	APEH	297;622;8104;8343;8640;9862;10939		P13639;Q15029-2;Q15029-3;Q15029	P13639	Elongation factor 2	EEF2	412;1022;2308;2480;2481;3198;3502;3752;3894;3987;4319;5213;5280;5578;7444;7759;7891;8527;9666;10352;10651;11233;11236
Q13510;Q13510-2;Q13510-3	Q13510;Q13510-2;Q13510-3	Acid ceramidase;Acid ceramidase subunit alpha;Acid ceramidase subunit beta	ASAH1	2942;3649;3980;4382;4836;6358;7441;9278;10501;11069;11150		P13804-2;P13804	P13804-2;P13804	Electron transfer flavoprotein subunit alpha, mitochondrial	ETFA	128;1102;4147;4520;5899;6257;8528;9013;10969		P13667	P13667	Protein disulfide-isomerase A4	PDIA4	1741;1766;2443;3150;3199;4377;4420;5003;5714;6827;8171;8738;8739;9064;9541;10175;10266;10267;10845;11163;11278;11327
Q13813-3;Q13813;Q13813-2	Q13813-3;Q13813;Q13813-2	Spectrin alpha chain, non-erythrocytic 1	SPTAN1	214;976;1473;1705;1706;1717;1718;1772;1796;1827;1836;1837;1840;2070;2076;2114;2195;2369;2376;2697;2775;2815;2822;2894;3682;3756;4200;4229;4564;4676;4853;4854;4863;5478;5779;5816;5927;5984;6110;6128;6129;6249;7519;8014;8031;8071;8090;8923;9119;9157;9190;10549;10648;10676		P14314-2;P14314	P14314-2;P14314	Glucosidase 2 subunit beta	PRKCSH	1001;1858;2945;5238;6008;6009;6756;7076;7842;8546;8837		P13796;P13796-2	P13796	Plastin-2	LCP1	1360;2462;3485;3662;4477;5140;5427;6569;6972;7661;8076;11010;11160;11390
Q14697;Q14697-2	Q14697;Q14697-2	Neutral alpha-glucosidase AB	GANAB	325;484;1491;1492;2484;2860;3467;4142;4737;5007;5785;6535;7485;7778;8374;8682;8784;10701;10873;11148;11251;11443		P14543-2;P14543	P14543-2;P14543	Nidogen-1	NID1	343;640;1071;2305;3119;3872;4066;4250;6372;7277;7330;7331;7433;8019;10554;11165		P13797-3;P13797-2;P13797;Q14651	P13797-3;P13797-2;P13797	Plastin-3	PLS3	299;811;1340;1575;4924;5015;5016;6569;6972;7217;8077;11009;11034;11160;11179;11391
Q15084-3;Q15084;Q15084-4;Q15084-5;Q15084-2	Q15084-3;Q15084;Q15084-4;Q15084-5;Q15084-2	Protein disulfide-isomerase A6	PDIA6	2089;3785;4436;4471;4744;5673;7378;7548;7580;9587;10364;10507		P14618;P14618-2;P14618-3	P14618;P14618-2;P14618-3	Pyruvate kinase PKM	PKM	881;882;1042;1947;2186;2187;3179;3589;3590;3688;3720;4439;4578;4579;5057;5488;5587;5716;5778;6291;6292;7091;7920;8377;8694;9291;9429;9430;9431;10649		P13804-2;P13804	P13804-2;P13804	Electron transfer flavoprotein subunit alpha, mitochondrial	ETFA	128;1102;4147;4520;5899;6257;8528;9013;10969
Q15149;Q15149-7;Q15149-8;Q15149-9;Q15149-5;Q15149-6;Q15149-3;Q15149-2	Q15149;Q15149-7;Q15149-8;Q15149-9;Q15149-5;Q15149-6;Q15149-3;Q15149-2	Plectin	PLEC	71;76;222;432;461;478;717;925;940;941;943;1041;1308;1317;1451;1786;1820;2030;2062;2231;2623;2627;2658;2922;2968;3446;3813;3874;3882;4075;4134;4152;4191;4194;4636;4639;4667;4756;5666;5676;5683;5788;5993;6161;6182;6454;6456;6536;6607;6608;6664;6669;6940;7089;7396;7426;8051;8156;8263;8319;8363;8402;8462;8501;8778;8797;8918;8944;8974;9385;9476;9890;10110;10517;10723;10770;10771		P14625;Q58FF3	P14625	Endoplasmin	HSP90B1	1679;2193;2340;2385;2407;2412;2659;2660;3027;3139;3464;4114;4601;5557;6075;6555;7398;7399;8712;8726;8771;9447;9529;9546;10049;10341;11377;11449		P14314-2;P14314	P14314-2;P14314	Glucosidase 2 subunit beta	PRKCSH	1001;1858;2945;5238;6008;6009;6756;7076;7842;8546;8837
Q16134;Q16134-3	Q16134;Q16134-3	Electron transfer flavoprotein-ubiquinone oxidoreductase, mitochondrial	ETFDH	697;1465;2633;3271;3625;3993;5373;7420;10190;11052		P14854	P14854	Cytochrome c oxidase subunit 6B1	COX6B1	241;266;3439;9423		P14317	P14317	Hematopoietic lineage cell-specific protein	HCLS1	2531;3831;8482;9016
Q16698-2;Q16698	Q16698-2;Q16698	2,4-dienoyl-CoA reductase, mitochondrial	DECR1	467;792;1118;2913;3242;3416;5796;6574;8798;10101;10106		P14866;P14866-2	P14866;P14866-2	Heterogeneous nuclear ribonucleoprotein L	HNRNPL	561;3497;6956;7502;8496;9199;9840;11288		P14543-2;P14543	P14543-2;P14543	Nidogen-1	NID1	343;640;1071;2305;3119;3872;4066;4250;6372;7277;7330;7331;7433;8019;10554;11165
Q16836;Q16836-3;Q16836-2	Q16836;Q16836-3;Q16836-2	Hydroxyacyl-coenzyme A dehydrogenase, mitochondrial	HADH	376;2043;2291;3143;3998;6253;9548;9589		P14927;P14927-2	P14927;P14927-2	Cytochrome b-c1 complex subunit 7	UQCRB	613;1466;6347;11151;11204		P14550	P14550	Alcohol dehydrogenase [NADP(+)]	AKR1A1	1389;1918;2366;4109;4198;4740;7073;9005;10326;11321
Q16891-2;Q16891;Q16891-4;Q16891-3	Q16891-2;Q16891;Q16891-4;Q16891-3	MICOS complex subunit MIC60	IMMT	91;318;1214;1414;2612;2919;3703;4002;4219;4613;5468;5727;6095;6508;6531;6597;7910;7967;8559;8568;8783;8832;9303;9454;9999;10123;10141;10788;10985		P15311;P35241-3	P15311	Ezrin	EZR	721;854;1977;2232;2284;2711;2783;3538;5119;5577;5618;6453;7357;8005;8192;8193;8727;9102;9639;10811		P14618;P14618-2;P14618-3	P14618;P14618-2;P14618-3	Pyruvate kinase PKM	PKM	881;882;1042;1947;2186;2187;3179;3589;3590;3688;3720;4439;4578;4579;5057;5488;5587;5716;5778;6291;6292;7091;7920;8377;8694;9291;9429;9430;9431;10649
Q5SSJ5;Q5SSJ5-2;Q5SSJ5-3;Q5SSJ5-5	Q5SSJ5;Q5SSJ5-2;Q5SSJ5-3	Heterochromatin protein 1-binding protein 3	HP1BP3	714;1129;2241;3632;3633;4393;5836;7305;9154;9677;9924;10210;10255;11406		P15313	P15313	V-type proton ATPase subunit B, kidney isoform	ATP6V1B1	780;2450;2528;3844;4369;5358;5567;7252;7667;8150;8454;9898;10345		P14625;Q58FF3	P14625	Endoplasmin	HSP90B1	1679;2193;2340;2385;2407;2412;2659;2660;3027;3139;3464;4114;4601;5557;6075;6555;7398;7399;8712;8726;8771;9447;9529;9546;10049;10341;11377;11449
Q8WUM4;Q8WUM4-2	Q8WUM4;Q8WUM4-2	Programmed cell death 6-interacting protein	PDCD6IP	267;1815;1876;2567;2687;2847;3258;3508;6158;7143;8889;9264;9304;9312;9795;9879		P15880	P15880	40S ribosomal protein S2	RPS2	240;1141;3102;4500;6549;9094;10070		P14866;P14866-2	P14866;P14866-2	Heterogeneous nuclear ribonucleoprotein L	HNRNPL	561;3497;6956;7502;8496;9199;9840;11288
Q96I99;Q96I99-2	Q96I99;Q96I99-2	Succinyl-CoA ligase [GDP-forming] subunit beta, mitochondrial	SUCLG2	971;1647;1939;2237;2885;3250;3251;3957;4551;5251;5295;5858;6272;6784;6802;7706;8215;8583		P16152;P16152-2	P16152;P16152-2	Carbonyl reductase [NADPH] 1	CBR1	2518;3304;4007;4373;5947;8601;9018;9170;9809;10966		P15121	P15121	Aldose reductase	AKR1B1	526;2161;4068;4069;5810;6207;7739;9063;9960;10114
Q99798	Q99798	Aconitate hydratase, mitochondrial	ACO2	569;1152;1552;1616;1665;2007;2290;2517;2522;3411;3740;3976;3977;5162;5546;5823;6315;6480;6481;6626;6632;7194;7195;7590;7988;8101;9104;10107;10124;10125;10126;11143		P16219	P16219	Short-chain specific acyl-CoA dehydrogenase, mitochondrial	ACADS	259;2001;2526;2634;2635;4034;4970;6803;8009		P15144	P15144	Aminopeptidase N	ANPEP	970;1631;1792;1831;1881;2787;3088;4557;5409;6391;8271;8349;8357;8613;8781;10893;11430
Q9HCC0;Q9HCC0-2	Q9HCC0;Q9HCC0-2	Methylcrotonoyl-CoA carboxylase beta chain, mitochondrial	MCCC2	758;3206;3381;5471;7975;8073;8109;8718;9452		P16403;P22492	P16403	Histone H1.2	HIST1H1C	576;1049;1050;4496;4509;5612;7677;8596;8719;8720		P15311;P35241-3	P15311	Ezrin	EZR	721;854;1977;2232;2284;2711;2783;3538;5119;5577;5618;6453;7357;8005;8192;8193;8727;9102;9639;10811
Q9UIJ7;Q9UIJ7-3;Q9UIJ7-2	Q9UIJ7;Q9UIJ7-3;Q9UIJ7-2	GTP:AMP phosphotransferase AK3, mitochondrial	AK3	336;1252;1338;2274;4490;4567;4795;5701;6126;9758;10008;11021;11075		P16885;P27986-5;P27986-3;P27986-2;P27986;P27986-4	P16885	1-phosphatidylinositol 4,5-bisphosphate phosphodiesterase gamma-2	PLCG2	1412;1562;1604;1666;1899;2009;2272;2435;2509;3036;3176;3308;3354;3612;3707;3722;4019;6614;7161;8039;8151;8594;8651;9273;9627;9668;9987;11411		P15880	P15880	40S ribosomal protein S2	RPS2	240;1141;3102;4500;6549;9094;10070
Q9ULD0;Q9ULD0-2;Q9ULD0-3	Q9ULD0;Q9ULD0-2;Q9ULD0-3	2-oxoglutarate dehydrogenase-like, mitochondrial	OGDHL	860;1024;2238;3202;3981;4814;4815;5634;5686;5888;6320;6541;7440;7588;7809;8137;9159;9164;9173;9197;9350;10491		P17174;P17174-2	P17174;P17174-2	Aspartate aminotransferase, cytoplasmic	GOT1	907;2808;4759;4972;5106;5310;5505;5700;7376;7599;8334;10385;10404;10666;11146		P16152;P16152-2	P16152;P16152-2	Carbonyl reductase [NADPH] 1	CBR1	2518;3304;4007;4373;5947;8601;9018;9170;9809;10966
Q9Y2Q3;Q9Y2Q3-3;Q9Y2Q3-2;Q9Y2Q3-4	Q9Y2Q3;Q9Y2Q3-3;Q9Y2Q3-2;Q9Y2Q3-4	Glutathione S-transferase kappa 1	GSTK1	436;1532;1996;3376;4205;4739;6880;7218;11097		P17540	P17540	Creatine kinase S-type, mitochondrial	CKMT2	3030;4498;4621;4817;4914;4915;5499;5940;6529;10746		P16401	P16401	Histone H1.5	HIST1H1B	578;1149;4496;4509;7289;8598
Q9Y2R0	Q9Y2R0	Cytochrome c oxidase assembly factor 3 homolog, mitochondrial	COA3	1093;3334;3729;6648;7977		P17655;P17655-2	P17655;P17655-2	Calpain-2 catalytic subunit	CAPN2	629;2647;3970;6392;7247;7516;7673;8534;8710;11347		P16403;P22492	P16403	Histone H1.2	HIST1H1C	576;1049;1050;4496;4509;5612;7677;8596;8719;8720
Q9Y490	Q9Y490	Talin-1	TLN1	53;92;390;509;598;623;662;734;1098;1201;1310;1723;2074;2175;2183;3366;4072;4084;4466;4532;6282;6435;6818;7291;7388;7681;7968;8034;8658;8813;9115;9276;9705;9793;10112;10272;10560;10846		P17858;P17858-2	P17858;P17858-2	ATP-dependent 6-phosphofructokinase, liver type	PFKL	129;529;793;1203;2021;3177;3937;3946;3952;4414;9601;9827;10686;10912		P16930;P16930-2	P16930;P16930-2	Fumarylacetoacetase	FAH	1103;1695;2761;4772;11060
Q9Y6U3;Q9Y6U3-3	Q9Y6U3;Q9Y6U3-3	Adseverin	SCIN	407;831;1140;2165;2701;2734;2853;3934;4390;5387;6403;7155;7369;7600;7984;8143;8580;8860;9401		P17931	P17931	Galectin-3	LGALS3	4234;4965;5412;5790;7004;8301;8302;10163		P17174;P17174-2	P17174;P17174-2	Aspartate aminotransferase, cytoplasmic	GOT1	907;2808;4759;4972;5106;5310;5505;5700;7376;7599;8334;10385;10404;10666;11146
						P17987	P17987	T-complex protein 1 subunit alpha	TCP1	334;6870;9185;11073		P17655;P17655-2	P17655;P17655-2	Calpain-2 catalytic subunit	CAPN2	629;2647;3970;6392;7247;7516;7673;8534;8710;11347
						P18124	P18124	60S ribosomal protein L7	RPL7	438;1061;2225;3060;4967;5519;6872;8127;9311		P17858;P17858-2	P17858;P17858-2	ATP-dependent 6-phosphofructokinase, liver type	PFKL	129;529;793;1203;2021;3177;3937;3946;3952;4414;9601;9827;10686;10912
						P18206-2;P18206;P18206-3	P18206-2;P18206	Vinculin	VCL	384;595;597;1002;1205;1475;1942;2157;2200;2396;2672;2725;3015;4190;4232;4385;4560;4999;5364;5709;6156;6612;6809;7001;7088;7124;7494;7527;7544;8136;8330;8628;8858;8883;9275;9687;10232;11072		P17931	P17931	Galectin-3	LGALS3	4234;4965;5412;5790;7004;8301;8302;10163
						P18669;Q8N0Y7	P18669	Phosphoglycerate mutase 1	PGAM1	709;778;3482;4716;4949;7395;7803;7849;9360;10566		P18124	P18124	60S ribosomal protein L7	RPL7	438;1061;2225;3060;4967;5519;6872;8127;9311
						P18859;P18859-2	P18859;P18859-2	ATP synthase-coupling factor 6, mitochondrial	ATP5J	2611;3223;8213;8321		P18206-2;P18206;P18206-3	P18206-2;P18206	Vinculin	VCL	384;595;597;1002;1205;1475;1942;2157;2200;2396;2672;2725;3015;4190;4232;4385;4560;4999;5364;5709;6156;6612;6809;7001;7088;7124;7494;7527;7544;8136;8330;8628;8858;8883;9275;9687;10232;11072
						P19338	P19338	Nucleolin	NCL	650;753;3034;3297;3822;4181;5870;7204;8786;9600;10157;10270;10886;10887;10999		P18669;Q8N0Y7	P18669	Phosphoglycerate mutase 1	PGAM1	709;778;3482;4716;4949;7395;7803;7849;9360;10566
						P19367-4;P19367-2;P19367;P19367-3;Q2TB90-3;Q2TB90-2;Q2TB90;P52789	P19367-4;P19367-2;P19367;P19367-3	Hexokinase-1	HK1	1538;3357;3415;5494;6676;6719;7011;7012;9985		P19224-3;P19224;P19224-2;Q9HAW9-2;Q9HAW8-2;Q9HAW7-2;O60656-2;P22309-2;P35504-2;P35503-3;P22310-2;Q9HAW9;Q9HAW8;Q9HAW7;O60656;P22309;P35504;P35503;P22310	P19224-3;P19224	UDP-glucuronosyltransferase 1-6	UGT1A6	773;1685;5360;5569;8635;9012;11092;11426
						P20674	P20674	Cytochrome c oxidase subunit 5A, mitochondrial	COX5A	4024;5176;6278;11142		P19338	P19338	Nucleolin	NCL	650;753;3034;3297;3822;4181;5870;7204;8786;9600;10157;10270;10886;10887;10999
						P21333-2;P21333	P21333-2;P21333	Filamin-A	FLNA	232;258;264;270;332;402;440;455;465;742;823;1048;1322;1343;1379;1385;1386;1387;1399;1421;1707;2073;2203;2249;2506;2771;2984;3134;3265;3395;3404;3546;3599;3600;4078;4192;4388;4524;4823;4902;4973;5328;5405;5609;5643;5805;6104;6146;6189;6402;6571;6670;6742;7210;7283;7297;8451;9025;9027;9570;9620;9621;9633;10129;10143;10144;10293;10419;10444;10586;10674;10687;10774;10827;10867;10877;10911;10921;11017;11066;11172;11265;11272;11274;11324;11378;11466		P19367-4;P19367-2;P19367;P19367-3;Q2TB90-3;Q2TB90-2;Q2TB90;P52789	P19367-4;P19367-2;P19367;P19367-3	Hexokinase-1	HK1	1538;3357;3415;5494;6676;6719;7011;7012;9985
						P21399;O00408-5;O00408-4;O00408-3;O00408	P21399	Cytoplasmic aconitate hydratase	ACO1	1213;1483;2419;4231;4289;4406;4494;7329;7522;11068;11425;11460		P19652	P19652	Alpha-1-acid glycoprotein 2	ORM2	2534;7659;8541;9483;11063;11215
						P21796	P21796	Voltage-dependent anion-selective channel protein 1	VDAC1	1285;1286;4641;6623;6639;8584;10668;10879;10902;11132		P19823	P19823	Inter-alpha-trypsin inhibitor heavy chain H2	ITIH2	239;505;764;3352;3574;4669;5404;5559;6066;6562;7206;8811;9151;9531;9664;10961
						P21810	P21810	Biglycan	BGN	1361;1800;2582;2583;2654;4177;4553;5378;6029;6969;7316;10759		P19827;P19827-2;P19827-3;CON__Q0VCM5	P19827;P19827-2	Inter-alpha-trypsin inhibitor heavy chain H1	ITIH1	69;2593;3018;3144;3854;4207;5760;8368
						P21912	P21912	Succinate dehydrogenase [ubiquinone] iron-sulfur subunit, mitochondrial	SDHB	1448;1845;5028;5568;6451;7240;8281;8752;11337		P19971;P19971-2	P19971;P19971-2	Thymidine phosphorylase	TYMP	712;720;864;1594;2870;3263;4124;6985;8197;10075;10739
						P22033	P22033	Methylmalonyl-CoA mutase, mitochondrial	MUT	454;2038;4372;7482		Q15661-2;Q15661;P20231;Q9BZJ3-2;Q9BZJ3;A6NIE9;P05981	Q15661-2;Q15661;P20231;Q9BZJ3-2;Q9BZJ3	Tryptase alpha/beta-1;Tryptase beta-2;Tryptase delta	TPSAB1;TPSB2;TPSD1	2884;6396;8796;11110;11301
						P22314-2;P22314	P22314-2;P22314	Ubiquitin-like modifier-activating enzyme 1	UBA1	126;286;307;705;1165;1166;1477;3056;3904;5171;5635;5693;5799;6504;7158;7219;7258;7298;7343;8066;8216;8231;8532;8936;10407;11190		P20700	P20700	Lamin-B1	LMNB1	403;1122;1368;5065;5389;6169
						P22392;P22392-2;O60361;P15531;P15531-2	P22392;P22392-2;O60361;P15531;P15531-2	Nucleoside diphosphate kinase B;Putative nucleoside diphosphate kinase;Nucleoside diphosphate kinase A	NME2;NME2P1;NME1	1980;4193;7341;9553;10632		P20774	P20774	Mimecan	OGN	1505;2927;5856;6368;6424;6635;8389
						P22570-4;P22570-5;P22570;P22570-2;P22570-7;P22570-3;P22570-6	P22570-4;P22570-5;P22570;P22570-2;P22570-7;P22570-3;P22570-6	NADPH:adrenodoxin oxidoreductase, mitochondrial	FDXR	2264;3291;4589;5859;6076;7797;8253;9071		P21281	P21281	V-type proton ATPase subunit B, brain isoform	ATP6V1B2	2867;3844;4065;5359;7670;8150;8454;9898;10035
						P22626;P22626-2	P22626;P22626-2	Heterogeneous nuclear ribonucleoproteins A2/B1	HNRNPA2B1	2387;3818;3825;3826;3891;3917;7438;7675;8046;9725;11305		P21291	P21291	Cysteine and glycine-rich protein 1	CSRP1	3784;3820;4107;4643
						P22695	P22695	Cytochrome b-c1 complex subunit 2, mitochondrial	UQCRC2	154;1116;1202;3909;4458;6386;6660;6808;8327;8951;9648;10903;11058;11203		P21333-2;P21333	P21333-2;P21333	Filamin-A	FLNA	232;258;264;270;332;402;440;455;465;742;823;1048;1322;1343;1379;1385;1386;1387;1399;1421;1707;2073;2203;2249;2506;2771;2984;3134;3265;3395;3404;3546;3599;3600;4078;4192;4388;4524;4823;4902;4973;5328;5405;5609;5643;5805;6104;6146;6189;6402;6571;6670;6742;7210;7283;7297;8451;9025;9027;9570;9620;9621;9633;10129;10143;10144;10293;10419;10444;10586;10674;10687;10774;10827;10867;10877;10911;10921;11017;11066;11172;11265;11272;11274;11324;11378;11466
						P23246;P23246-2	P23246;P23246-2	Splicing factor, proline- and glutamine-rich	SFPQ	825;1312;1696;2343;3286;4056;4057;5951;7069;7769;8818;9065;11258		P21399;O00408-5;O00408-4;O00408-3;O00408	P21399	Cytoplasmic aconitate hydratase	ACO1	1213;1483;2419;4231;4289;4406;4494;7329;7522;11068;11425;11460
						P23284	P23284	Peptidyl-prolyl cis-trans isomerase B	PPIB	1533;2041;3424;4950;5071;5110;9997;10468;10478;10540		P21810	P21810	Biglycan	BGN	1361;1800;2582;2583;2654;4177;4553;5378;6029;6969;7316;10759
						P23381-2;P23381	P23381-2;P23381	Tryptophan--tRNA ligase, cytoplasmic;T1-TrpRS;T2-TrpRS	WARS	677;1150;1867;4005;4349;5158;5626;7103;7700		P21980;P21980-2;P21980-3;P49221	P21980;P21980-2	Protein-glutamine gamma-glutamyltransferase 2	TGM2	251;692;1852;2298;2392;6750;6842;7222;9196;10000;11393
						P23396;P23396-2	P23396;P23396-2	40S ribosomal protein S3	RPS3	274;1482;3262;3906;5281;5638;9503;9914		P22234;P22234-2	P22234;P22234-2	Multifunctional protein ADE2;Phosphoribosylaminoimidazole-succinocarboxamide synthase;Phosphoribosylaminoimidazole carboxylase	PAICS	1119;3081;3090;4273
						P23526;P23526-2	P23526;P23526-2	Adenosylhomocysteinase	AHCY	608;4036;5764;10087;10692;11404		P22314-2;P22314	P22314-2;P22314	Ubiquitin-like modifier-activating enzyme 1	UBA1	126;286;307;705;1165;1166;1477;3056;3904;5171;5635;5693;5799;6504;7158;7219;7258;7298;7343;8066;8216;8231;8532;8936;10407;11190
						Q16778;P33778;P23527;P06899;Q8N257;Q96A08;Q6DRA6;Q6DN03	Q16778;P33778;P23527;P06899;Q8N257	Histone H2B type 2-E;Histone H2B type 1-B;Histone H2B type 1-O;Histone H2B type 1-J;Histone H2B type 3-B	HIST2H2BE;HIST1H2BB;HIST1H2BO;HIST1H2BJ;HIST3H2BB	783;2579;2970;4682;4962;5580;5581;6208;8339		P22352	P22352	Glutathione peroxidase 3	GPX3	3378;5955;6838;7768;8048;11483
						P23528;Q9Y281-3	P23528	Cofilin-1	CFL1	1053;1054;6006;6978;7342;9208;11168		P22392;P22392-2;O60361;P15531;P15531-2	P22392;P22392-2;O60361;P15531;P15531-2	Nucleoside diphosphate kinase B;Putative nucleoside diphosphate kinase;Nucleoside diphosphate kinase A	NME2;NME2P1;NME1	1980;4193;7341;9553;10632
						P23786	P23786	Carnitine O-palmitoyltransferase 2, mitochondrial	CPT2	425;628;1487;2181;8618;8790;11358		P22570-4;P22570-5;P22570;P22570-2;P22570-7;P22570-3;P22570-6	P22570-4;P22570-5;P22570;P22570-2;P22570-7;P22570-3;P22570-6	NADPH:adrenodoxin oxidoreductase, mitochondrial	FDXR	2264;3291;4589;5859;6076;7797;8253;9071
						P24539	P24539	ATP synthase F(0) complex subunit B1, mitochondrial	ATP5F1	945;2871;4951;5725;5809;7998;9132		P22626;P22626-2	P22626;P22626-2	Heterogeneous nuclear ribonucleoproteins A2/B1	HNRNPA2B1	2387;3818;3825;3826;3891;3917;7438;7675;8046;9725;11305
						P24752;P24752-2	P24752	Acetyl-CoA acetyltransferase, mitochondrial	ACAT1	146;414;1589;2265;2398;2768;3086;3279;4398;4475;4476;5525;5599;5833;5834;6059;6322;6995;7238;9859;10658		P23246;P23246-2	P23246;P23246-2	Splicing factor, proline- and glutamine-rich	SFPQ	825;1312;1696;2343;3286;4056;4057;5951;7069;7769;8818;9065;11258
						P24821-4;P24821;P24821-5;P24821-2;P24821-3;P24821-6	P24821-4;P24821;P24821-5;P24821-2;P24821-3;P24821-6	Tenascin	TNC	63;462;918;1216;1217;1334;1713;1832;2766;2950;2982;3045;3522;3972;4102;5379;5509;5759;5840;6512;8285;8311;8403;8647;8955;9136;9220;9895;9971;10034;10156;10271;10831;10847;11120;11170		P23284	P23284	Peptidyl-prolyl cis-trans isomerase B	PPIB	1533;2041;3424;4950;5071;5110;9997;10468;10478;10540
						P25705;P25705-2;P25705-3	P25705;P25705-2;P25705-3	ATP synthase subunit alpha, mitochondrial	ATP5A1	788;873;1220;2268;2656;2657;2833;2834;4033;4675;5228;5473;5863;6611;7647;8004;8217;8309;8310;9274;9582;9617;9938;9939;10397;10598;10929;10930		P23381-2;P23381	P23381-2;P23381	Tryptophan--tRNA ligase, cytoplasmic;T1-TrpRS;T2-TrpRS	WARS	677;1150;1867;4005;4349;5158;5626;7103;7700
						P25786;P25786-2	P25786;P25786-2	Proteasome subunit alpha type-1	PSMA1	800;3000;3530;6741;7545;9909		P23526;P23526-2	P23526;P23526-2	Adenosylhomocysteinase	AHCY	608;4036;5764;10087;10692;11404
						P26038	P26038	Moesin	MSN	647;745;790;854;990;1000;2219;2932;3538;5119;5458;5618;5649;7357;8725;9421;9906;10866		Q16778;P33778;P23527;P06899;Q8N257;Q96A08;Q6DRA6;Q6DN03	Q16778;P33778;P23527;P06899;Q8N257	Histone H2B type 2-E;Histone H2B type 1-B;Histone H2B type 1-O;Histone H2B type 1-J;Histone H2B type 3-B	HIST2H2BE;HIST1H2BB;HIST1H2BO;HIST1H2BJ;HIST3H2BB	783;2579;2970;4682;4962;5580;5581;6208;8339
						P26373;P26373-2	P26373;P26373-2	60S ribosomal protein L13	RPL13	3855;4979;5745;7290;7722;9226;9659;10155		P23528;Q9Y281-3	P23528	Cofilin-1	CFL1	1053;1054;6006;6978;7342;9208;11168
						P26440;P26440-2	P26440;P26440-2	Isovaleryl-CoA dehydrogenase, mitochondrial	IVD	346;500;3369;4044;4216;5127;6769;9455		P24752;P24752-2	P24752	Acetyl-CoA acetyltransferase, mitochondrial	ACAT1	146;414;1589;2265;2398;2768;3086;3279;4398;4475;4476;5525;5599;5833;5834;6059;6322;6995;7238;9859;10658
						P26599;P26599-2;P26599-3;O95758-7;O95758-1;O95758-6;O95758-2;O95758;O95758-5;O95758-4	P26599;P26599-2;P26599-3	Polypyrimidine tract-binding protein 1	PTBP1	2149;2507;4400;4865;4964;6091;6835		P24821-4;P24821;P24821-5;P24821-2;P24821-3;P24821-6	P24821-4;P24821;P24821-5;P24821-2;P24821-3;P24821-6	Tenascin	TNC	63;462;918;1216;1217;1334;1713;1832;2766;2950;2982;3045;3522;3972;4102;5379;5509;5759;5840;6512;8285;8311;8403;8647;8955;9136;9220;9895;9971;10034;10156;10271;10831;10847;11120;11170
						P26641;P26641-2	P26641;P26641-2	Elongation factor 1-gamma	EEF1G	59;674;1924;3110;3138;5792;9229;9230;9556;10596		P25311	P25311	Zinc-alpha-2-glycoprotein	AZGP1	385;2572;9128;11048;11445
						P27695	P27695	DNA-(apurinic or apyrimidinic site) lyase;DNA-(apurinic or apyrimidinic site) lyase, mitochondrial	APEX1	2520;6327;7170;8086		P25705;P25705-2;P25705-3	P25705;P25705-2;P25705-3	ATP synthase subunit alpha, mitochondrial	ATP5A1	788;873;1220;2268;2656;2657;2833;2834;4033;4675;5228;5473;5863;6611;7647;8004;8217;8309;8310;9274;9582;9617;9938;9939;10397;10598;10929;10930
						P27797	P27797	Calreticulin	CALR	1917;2337;3540;3570;4180;5006;5210;8125;10454		P25786;P25786-2	P25786;P25786-2	Proteasome subunit alpha type-1	PSMA1	800;3000;3530;6741;7545;9909
						P27816;P27816-6;P27816-2;P27816-5;P27816-4;P27816-7	P27816;P27816-6;P27816-2;P27816-5;P27816-4	Microtubule-associated protein 4	MAP4	713;1174;1608;1854;1859;1868;1869;2103;2236;5640;5744;6840;7656;7883;7898;8233;9079;9472;9695;9983;10425;11107		P25788-2;P25788	P25788-2;P25788	Proteasome subunit alpha type-3	PSMA3	2334;8800;8980
						P27824;P27824-2;P27824-3	P27824;P27824-2;P27824-3	Calnexin	CANX	244;927;2542;4196;4508;5320;5354;5515;5619;7925;8398;9446;9604;9848;9902;11059;11082		P26038	P26038	Moesin	MSN	647;745;790;854;990;1000;2219;2932;3538;5119;5458;5618;5649;7357;8725;9421;9906;10866
						P28482;P28482-2	P28482;P28482-2	Mitogen-activated protein kinase 1	MAPK1	5;611;4410;7669		P26373;P26373-2	P26373;P26373-2	60S ribosomal protein L13	RPL13	3855;4979;5745;7290;7722;9226;9659;10155
						P28838-2;P28838	P28838-2;P28838	Cytosol aminopeptidase	LAP3	54;819;1033;1501;2279;2999;3136;4046;4426;4464;4568;6777;7072;8195;9686		P26447	P26447	Protein S100-A4	S100A4	620;621;2695;6273;9448
						P29401;P29401-2	P29401;P29401-2	Transketolase	TKT	1345;1401;4047;4867;5174;5217;6900;7081;7574;9323;10530		P26599;P26599-2;P26599-3;O95758-7;O95758-1;O95758-6;O95758-2;O95758;O95758-5;O95758-4	P26599;P26599-2;P26599-3	Polypyrimidine tract-binding protein 1	PTBP1	2149;2507;4400;4865;4964;6091;6835
						P29692;P29692-2;P29692-3;P29692-4	P29692;P29692-2;P29692-3;P29692-4	Elongation factor 1-delta	EEF1D	1121;1169;3567;4610;5616;6732;8047;8807		P26641;P26641-2	P26641;P26641-2	Elongation factor 1-gamma	EEF1G	59;674;1924;3110;3138;5792;9229;9230;9556;10596
						P30038;P30038-2;P30038-3	P30038;P30038-2;P30038-3	Delta-1-pyrroline-5-carboxylate dehydrogenase, mitochondrial	ALDH4A1	42;1052;1941;2989;3093;6797;7164;8441;8446;9238;10127		P27144	P27144	Adenylate kinase 4, mitochondrial	AK4	1251;2063;5496;5554;6271;7926;8894;11076
						P30041	P30041	Peroxiredoxin-6	PRDX6	1568;2595;3299;4217;5712;6351;6546;7244;7772;10152;10943		P27338;P27338-2	P27338;P27338-2	Amine oxidase [flavin-containing] B	MAOB	886;2574;2644;3534;4787;5163;5274;7928;10725;11473
						P30044-2;P30044;P30044-3;P30044-4	P30044-2;P30044;P30044-3	Peroxiredoxin-5, mitochondrial	PRDX5	6149;9637;10365;10661		P27695	P27695	DNA-(apurinic or apyrimidinic site) lyase;DNA-(apurinic or apyrimidinic site) lyase, mitochondrial	APEX1	2520;6327;7170;8086
						P30046;P30046-2;A6NHG4	P30046;P30046-2;A6NHG4	D-dopachrome decarboxylase;D-dopachrome decarboxylase-like protein	DDT;DDTL	2596;3238;7757;8743;10691		P27797	P27797	Calreticulin	CALR	1917;2337;3540;3570;4180;5006;5210;8125;10454
						P30048-2;P30048	P30048-2;P30048	Thioredoxin-dependent peroxide reductase, mitochondrial	PRDX3	1822;2150;4119;4485;4796;7280;9289		P27816;P27816-6;P27816-2;P27816-5;P27816-4;P27816-7	P27816;P27816-6;P27816-2;P27816-5;P27816-4	Microtubule-associated protein 4	MAP4	713;1174;1608;1854;1859;1868;1869;2103;2236;5640;5744;6840;7656;7883;7898;8233;9079;9472;9695;9983;10425;11107
						P30084	P30084	Enoyl-CoA hydratase, mitochondrial	ECHS1	310;957;2496;4937;5957;7466;7467;8808;9543		P27824;P27824-2;P27824-3	P27824;P27824-2;P27824-3	Calnexin	CANX	244;927;2542;4196;4508;5320;5354;5515;5619;7925;8398;9446;9604;9848;9902;11059;11082
						P30086	P30086	Phosphatidylethanolamine-binding protein 1;Hippocampal cholinergic neurostimulating peptide	PEBP1	3099;4233;6770;6795;7553;10619;11123;11428;11485		P28062-2;P28062	P28062-2;P28062	Proteasome subunit beta type-8	PSMB8	4300;10306
						P30101	P30101	Protein disulfide-isomerase A3	PDIA3	1573;2244;2245;2705;3368;3543;3849;5713;6288;6828;7985;8586;9398;11297		P28482;P28482-2	P28482;P28482-2	Mitogen-activated protein kinase 1	MAPK1	5;611;4410;7669
						P30153	P30153	Serine/threonine-protein phosphatase 2A 65 kDa regulatory subunit A alpha isoform	PPP2R1A	558;4807;5144;5689;6805;8461;10542		P28838-2;P28838	P28838-2;P28838	Cytosol aminopeptidase	LAP3	54;819;1033;1501;2279;2999;3136;4046;4426;4464;4568;6777;7072;8195;9686
						P30459;P10314	P30459;P10314	HLA class I histocompatibility antigen, A-74 alpha chain;HLA class I histocompatibility antigen, A-32 alpha chain	HLA-A	932;1570;1571;3192;3307;9357;10214;11036;11237;11238		P29401;P29401-2	P29401;P29401-2	Transketolase	TKT	1345;1401;4047;4867;5174;5217;6900;7081;7574;9323;10530
						P30626-3;P30626-2;P30626	P30626-3;P30626-2;P30626	Sorcin	SRI	737;747;6576;8115;8713		P29692;P29692-2;P29692-3;P29692-4	P29692;P29692-2;P29692-3;P29692-4	Elongation factor 1-delta	EEF1D	1121;1169;3567;4610;5616;6732;8047;8807
						P30740;P30740-2	P30740	Leukocyte elastase inhibitor	SERPINB1	192;2252;3463;5041;6077;6889;9672;10061;10066		P30041	P30041	Peroxiredoxin-6	PRDX6	1568;2595;3299;4217;5712;6351;6546;7244;7772;10152;10943
						P30837	P30837	Aldehyde dehydrogenase X, mitochondrial	ALDH1B1	2354;3815;5710;9562;10888		P30043	P30043	Flavin reductase (NADPH)	BLVRB	4686;6406;6443;7208;7696;9992
						P31040;P31040-2;P31040-3	P31040;P31040-2;P31040-3	Succinate dehydrogenase [ubiquinone] flavoprotein subunit, mitochondrial	SDHA	330;1632;2820;3131;3743;4909;5011;5622;5962;7603;8966;8971;9596;10744;10889;11070		P30044-2;P30044;P30044-3;P30044-4	P30044-2;P30044;P30044-3	Peroxiredoxin-5, mitochondrial	PRDX5	6149;9637;10365;10661
						P31150	P31150	Rab GDP dissociation inhibitor alpha	GDI1	2132;3031;3456;6791;6807;7518;9093;9545		P30046;P30046-2;A6NHG4	P30046;P30046-2;A6NHG4	D-dopachrome decarboxylase;D-dopachrome decarboxylase-like protein	DDT;DDTL	2596;3238;7757;8743;10691
						P31930	P31930	Cytochrome b-c1 complex subunit 1, mitochondrial	UQCRC1	193;194;2122;2533;2750;3033;3510;4958;5344;7139;7451;7549;7550;8692;8693;8892		P30048-2;P30048	P30048-2;P30048	Thioredoxin-dependent peroxide reductase, mitochondrial	PRDX3	1822;2150;4119;4485;4796;7280;9289
						P31937	P31937	3-hydroxyisobutyrate dehydrogenase, mitochondrial	HIBADH	1549;1765;2423;4451;5249;6933;9038;9891		P30084	P30084	Enoyl-CoA hydratase, mitochondrial	ECHS1	310;957;2496;4937;5957;7466;7467;8808;9543
						P31948;P31948-2;P31948-3	P31948;P31948-2;P31948-3	Stress-induced-phosphoprotein 1	STIP1	21;22;23;772;1510;2492;2994;3388;3721;5754;6890;9747;9996		P30086	P30086	Phosphatidylethanolamine-binding protein 1;Hippocampal cholinergic neurostimulating peptide	PEBP1	3099;4233;6770;6795;7553;10619;11123;11428;11485
						P32119;P32119-2	P32119	Peroxiredoxin-2	PRDX2	1125;2472;4118;6524;8148;9280;9449		P30101	P30101	Protein disulfide-isomerase A3	PDIA3	1573;2244;2245;2705;3368;3543;3849;5713;6288;6828;7985;8586;9398;11297
						P33121-3;P33121;P33121-2;Q9ULC5-4;Q9ULC5;Q9ULC5-3	P33121-3;P33121;P33121-2	Long-chain-fatty-acid--CoA ligase 1	ACSL1	535;779;1615;1995;4050;4327;5058;5088;5118;5724;7060;7086;7464;9111;9112;9400;10594;10801;11087;11090		P30153	P30153	Serine/threonine-protein phosphatase 2A 65 kDa regulatory subunit A alpha isoform	PPP2R1A	558;4807;5144;5689;6805;8461;10542
						P33316;P33316-2	P33316;P33316-2	Deoxyuridine 5-triphosphate nucleotidohydrolase, mitochondrial	DUT	406;7691		P30459;P10314	P30459;P10314	HLA class I histocompatibility antigen, A-74 alpha chain;HLA class I histocompatibility antigen, A-32 alpha chain	HLA-A	932;1570;1571;3192;3307;9357;10214;11036;11237;11238
						P34897-3;P34897;P34897-2	P34897-3;P34897;P34897-2	Serine hydroxymethyltransferase, mitochondrial	SHMT2	351;770;4663;5421;5963;8457;8689;9606		P30626-3;P30626-2;P30626	P30626-3;P30626-2;P30626	Sorcin	SRI	737;747;6576;8115;8713
						P35232;P35232-2	P35232;P35232-2	Prohibitin	PHB	66;1814;3170;5100;5227;7358;7646;7918;8347;10583		P30711	P30711	Glutathione S-transferase theta-1	GSTT1	4387;7203
						P35270	P35270	Sepiapterin reductase	SPR	3011;6203;6868;8161;10578;10689		P30740;P30740-2	P30740	Leukocyte elastase inhibitor	SERPINB1	192;2252;3463;5041;6077;6889;9672;10061;10066
						P35555;P35556-2;P35556	P35555	Fibrillin-1	FBN1	481;3838;3839;3851;4294;4646		P31040;P31040-2;P31040-3	P31040;P31040-2;P31040-3	Succinate dehydrogenase [ubiquinone] flavoprotein subunit, mitochondrial	SDHA	330;1632;2820;3131;3743;4909;5011;5622;5962;7603;8966;8971;9596;10744;10889;11070
						P35579;P35579-2;REV__Q9UKV3-5;REV__Q9UKV3	P35579;P35579-2	Myosin-9	MYH9	166;475;632;645;656;824;997;1063;1485;1546;1727;1738;1757;1861;1955;2093;2342;2360;2397;2615;2630;2739;2875;2891;3189;3373;3553;3609;3689;3764;4690;4696;4889;4890;4957;4983;4984;5186;5279;5584;5793;5904;5905;6466;6495;6620;6752;7096;7251;7364;7436;7583;7597;7824;8036;8123;8155;8163;8190;8273;8316;8378;8673;8952;8954;9300;9456;9508;9513;9628;9722;9910;10009;10249;10495;10512;10638;10828;10942;11220		P31146	P31146	Coronin-1A	CORO1A	97;1237;1392;2858;4919;5265;6442;8328
						P35749;P35749-4	P35749;P35749-4	Myosin-11	MYH11	281;602;630;631;643;659;1091;1177;1481;1701;1743;1757;2048;2066;2342;2363;2547;2569;2607;2624;2758;2864;3189;3524;3666;4236;4403;4678;4679;4695;4697;4757;4785;4893;4982;4985;5422;5522;5526;5584;5596;5597;5646;5761;5826;5830;5838;5906;6088;6448;6487;6496;6753;7123;7253;7437;7565;7583;7602;7973;8043;8085;8164;8183;8190;8210;8273;8733;9242;9492;9509;9622;9910;10009;10245;10494;10513;11218		P31150	P31150	Rab GDP dissociation inhibitor alpha	GDI1	2132;3031;3456;6791;6807;7518;9093;9545
						P36542-2;P36542	P36542-2;P36542	ATP synthase subunit gamma, mitochondrial	ATP5C1	4781;5558;7121;7190;7191;8604		P31153;P31153-2;Q00266	P31153;P31153-2	S-adenosylmethionine synthase isoform type-2	MAT2A	1992;3537;7245;7301;11331
						P36543;P36543-2;P36543-3;Q96A05	P36543;P36543-2;P36543-3	V-type proton ATPase subunit E 1	ATP6V1E1	246;729;1017;1456;3611;5400;5784;10840		P31939-2;P31939	P31939-2;P31939	Bifunctional purine biosynthesis protein PURH;Phosphoribosylaminoimidazolecarboxamide formyltransferase;IMP cyclohydrolase	ATIC	842;2109;4590;9737;9780;11283
						P36578	P36578	60S ribosomal protein L4	RPL4	2;885;5042;5043;5767;6973;7351;7463;7655;7819;8257;8995		P31942-6;P31942-5;P31942-4;P31942-3;P31942-2;P31942	P31942-6;P31942-5;P31942-4;P31942-3;P31942-2;P31942	Heterogeneous nuclear ribonucleoprotein H3	HNRNPH3	1133
						P36776-2;P36776;P36776-3	P36776-2;P36776;P36776-3	Lon protease homolog, mitochondrial	LONP1	1654;2189;2962;3499;4929;5726;6031;9517;11366;11446		P31943	P31943	Heterogeneous nuclear ribonucleoprotein H;Heterogeneous nuclear ribonucleoprotein H, N-terminally processed	HNRNPH1	1135;5401;7002;7033;9232
						P36871;P36871-2;P36871-3	P36871;P36871-2;P36871-3	Phosphoglucomutase-1	PGM1	1729;2675;3232;3408;4969;5002;8758;8961;11195		P31946-2;P31946	P31946-2;P31946	14-3-3 protein beta/alpha;14-3-3 protein beta/alpha, N-terminally processed	YWHAB	1306;1307;2012;2751;5682;7402;7404;8322;11182;11340;11359
						P36957;P36957-2	P36957;P36957-2	Dihydrolipoyllysine-residue succinyltransferase component of 2-oxoglutarate dehydrogenase complex, mitochondrial	DLST	290;572;2262;4201;5995;7616;7684;7914;7936;9688;9831;9832;10268		P31948;P31948-2;P31948-3	P31948;P31948-2;P31948-3	Stress-induced-phosphoprotein 1	STIP1	21;22;23;772;1510;2492;2994;3388;3721;5754;6890;9747;9996
						P37802;P37802-2	P37802;P37802-2	Transgelin-2	TAGLN2	1449;2085;2765;3638;4272;5381;7261;7627;9750		P32119;P32119-2	P32119	Peroxiredoxin-2	PRDX2	1125;2472;4118;6524;8148;9280;9449
						P37837	P37837	Transaldolase	TALDO1	5222;6010;6183;6733;6894;9363;11085		P33121-3;P33121;P33121-2;Q9ULC5-4;Q9ULC5;Q9ULC5-3	P33121-3;P33121;P33121-2	Long-chain-fatty-acid--CoA ligase 1	ACSL1	535;779;1615;1995;4050;4327;5058;5088;5118;5724;7060;7086;7464;9111;9112;9400;10594;10801;11087;11090
						P38117;P38117-2	P38117;P38117-2	Electron transfer flavoprotein subunit beta	ETFB	2540;4012;5072;6050;6331;6603;9413;9623		P34896-2;P34896;P34896-3;P34896-4	P34896-2;P34896;P34896-3;P34896-4	Serine hydroxymethyltransferase, cytosolic	SHMT1	435;730;1371;1987;5421;6071;8465;10671
						P38606-2;P38606	P38606-2;P38606	V-type proton ATPase catalytic subunit A	ATP6V1A	604;605;1541;2527;3515;4235;4582;4709;5680;5730;6328;7833;8543;9420;10015;10424		P35232;P35232-2	P35232;P35232-2	Prohibitin	PHB	66;1814;3170;5100;5227;7358;7646;7918;8347;10583
						P38646	P38646	Stress-70 protein, mitochondrial	HSPA9	796;797;958;959;1077;1393;1452;1903;1990;2907;2921;2976;2986;5924;6187;6794;7193;7601;7970;8008;8427;8511;9258;9977;10250;10489;10546;10799;11184		P35555;P35556-2;P35556	P35555	Fibrillin-1	FBN1	481;3838;3839;3851;4294;4646
						P39023	P39023	60S ribosomal protein L3	RPL3	345;496;1462;3466;4729;5149;5890;7446;10102		P35579;P35579-2;REV__Q9UKV3-5;REV__Q9UKV3	P35579;P35579-2	Myosin-9	MYH9	166;475;632;645;656;824;997;1063;1485;1546;1727;1738;1757;1861;1955;2093;2342;2360;2397;2615;2630;2739;2875;2891;3189;3373;3553;3609;3689;3764;4690;4696;4889;4890;4957;4983;4984;5186;5279;5584;5793;5904;5905;6466;6495;6620;6752;7096;7251;7364;7436;7583;7597;7824;8036;8123;8155;8163;8190;8273;8316;8378;8673;8952;8954;9300;9456;9508;9513;9628;9722;9910;10009;10249;10495;10512;10638;10828;10942;11220
						P39060-2;P39060-1;P39060	P39060-2;P39060-1;P39060	Collagen alpha-1(XVIII) chain;Endostatin	COL18A1	138;162;1242;1488;1544;2391;4487;4848;5095;5096;5097;6348;6450;9346;9480;11300		P35580;P35580-5;P35580-2;P35580-3;P35580-4	P35580;P35580-5;P35580-2;P35580-3;P35580-4	Myosin-10	MYH10	166;195;475;630;643;1156;1254;1480;1486;1819;2614;2864;3189;3925;4681;5150;5522;5584;5793;6751;7597;8056;8520;9910;10009;10263;10513;11219
						P39687;O43423;O95626	P39687	Acidic leucine-rich nuclear phosphoprotein 32 family member A	ANP32A	1828;2730;5871;6227;10825		P35749;P35749-4	P35749;P35749-4	Myosin-11	MYH11	281;602;630;631;643;659;1091;1177;1481;1701;1743;1757;2048;2066;2342;2363;2547;2569;2607;2624;2758;2864;3189;3524;3666;4236;4403;4678;4679;4695;4697;4757;4785;4893;4982;4985;5422;5522;5526;5584;5596;5597;5646;5761;5826;5830;5838;5906;6088;6448;6487;6496;6753;7123;7253;7437;7565;7583;7602;7973;8043;8085;8164;8183;8190;8210;8273;8733;9242;9492;9509;9622;9910;10009;10245;10494;10513;11218
						P40121-2;P40121	P40121-2;P40121	Macrophage-capping protein	CAPG	808;1711;2501;3066;7100;7160;7969;9956;10812;11416		P36578	P36578	60S ribosomal protein L4	RPL4	2;885;5042;5043;5767;6973;7351;7463;7655;7819;8257;8995
						P40925;P40925-3;P40925-2	P40925;P40925-3;P40925-2	Malate dehydrogenase, cytoplasmic	MDH1	2087;2721;2923;3528;3741;6079;7629		P36871;P36871-2;P36871-3	P36871;P36871-2;P36871-3	Phosphoglucomutase-1	PGM1	1729;2675;3232;3408;4969;5002;8758;8961;11195
						P40926;P40926-2	P40926;P40926-2	Malate dehydrogenase, mitochondrial	MDH2	368;836;3532;4734;5089;5383;5588;6641;6977;7569;10162;10184;10688;10848		P36957;P36957-2	P36957;P36957-2	Dihydrolipoyllysine-residue succinyltransferase component of 2-oxoglutarate dehydrogenase complex, mitochondrial	DLST	290;572;2262;4201;5995;7616;7684;7914;7936;9688;9831;9832;10268
						P40939;P40939-2	P40939	Trifunctional enzyme subunit alpha, mitochondrial;Long-chain enoyl-CoA hydratase;Long chain 3-hydroxyacyl-CoA dehydrogenase	HADHA	746;1428;1795;2047;3266;3527;3704;3870;4206;4405;4916;5257;6610;6943;7135;8610;9632;9766;10019;10471;11196		P37235;P84074;P61601	P37235;P84074;P61601	Hippocalcin-like protein 1;Neuron-specific calcium-binding protein hippocalcin;Neurocalcin-delta	HPCAL1;HPCA;NCALD	5555;6510;6552;8526
						P41250	P41250	Glycine--tRNA ligase	GARS	2709;6168;6350;9550;10027;10736;11401		P37802;P37802-2	P37802;P37802-2	Transgelin-2	TAGLN2	1449;2085;2765;3638;4272;5381;7261;7627;9750
						P42126-2;P42126	P42126-2;P42126	Enoyl-CoA delta isomerase 1, mitochondrial	ECI1	1373;1374;2033;5214;8921;8999;10621		P37837	P37837	Transaldolase	TALDO1	5222;6010;6183;6733;6894;9363;11085
						P42167;P42167-2;P42167-3	P42167;P42167-2;P42167-3	Lamina-associated polypeptide 2, isoforms beta/gamma;Thymopoietin;Thymopentin	TMPO	2850;3588;4329;4680;7741;7813;9210;11296;11479		P38117;P38117-2	P38117;P38117-2	Electron transfer flavoprotein subunit beta	ETFB	2540;4012;5072;6050;6331;6603;9413;9623
						P42704	P42704	Leucine-rich PPR motif-containing protein, mitochondrial	LRPPRC	379;1390;1670;1807;2335;2350;3494;3655;5183;5386;5763;5801;7397;7649;8680;8991;10465		P38606-2;P38606	P38606-2;P38606	V-type proton ATPase catalytic subunit A	ATP6V1A	604;605;1541;2527;3515;4235;4582;4709;5680;5730;6328;7833;8543;9420;10015;10424
						P42765	P42765	3-ketoacyl-CoA thiolase, mitochondrial	ACAA2	94;1550;3006;4813;5477;7872;8318;8822;9828;9852;11164		P38646	P38646	Stress-70 protein, mitochondrial	HSPA9	796;797;958;959;1077;1393;1452;1903;1990;2907;2921;2976;2986;5924;6187;6794;7193;7601;7970;8008;8427;8511;9258;9977;10250;10489;10546;10799;11184
						P43243;P43243-2	P43243	Matrin-3	MATR3	1722;3626;3657;4247;4301;4322;4346;5148;9487;10474		P39019	P39019	40S ribosomal protein S19	RPS19	2101;2602;7304;10589;10710
						P43304-2;P43304	P43304-2;P43304	Glycerol-3-phosphate dehydrogenase, mitochondrial	GPD2	8572;10467;10720;11103		P39023	P39023	60S ribosomal protein L3	RPL3	345;496;1462;3466;4729;5149;5890;7446;10102
						P45880-2;P45880;P45880-1	P45880-2;P45880;P45880-1	Voltage-dependent anion-selective channel protein 2	VDAC2	3819;6640;7449;10669;11423		P39060-2;P39060-1;P39060	P39060-2;P39060-1;P39060	Collagen alpha-1(XVIII) chain;Endostatin	COL18A1	138;162;1242;1488;1544;2391;4487;4848;5095;5096;5097;6348;6450;9346;9480;11300
						P45954-2;P45954	P45954-2;P45954	Short/branched chain specific acyl-CoA dehydrogenase, mitochondrial	ACADSB	1194;2044;2457;4051;5153;6248;10702;11162		P39687;O43423;O95626	P39687	Acidic leucine-rich nuclear phosphoprotein 32 family member A	ANP32A	1828;2730;5871;6227;10825
						P46777	P46777	60S ribosomal protein L5	RPL5	2418;2784;3433;3647;4753;7578;11344		P40121-2;P40121	P40121-2;P40121	Macrophage-capping protein	CAPG	808;1711;2501;3066;7100;7160;7969;9956;10812;11416
						P46778	P46778	60S ribosomal protein L21	RPL21	2806;4733;9813;11022;11372		P40261	P40261	Nicotinamide N-methyltransferase	NNMT	2058;2936;3496;4879;6896;6897;9215
						P46781	P46781	40S ribosomal protein S9	RPS9	2676;4748;5156;5922;6117;8352;9092		P40925;P40925-3;P40925-2	P40925;P40925-3;P40925-2	Malate dehydrogenase, cytoplasmic	MDH1	2087;2721;2923;3528;3741;6079;7629
						P46782	P46782	40S ribosomal protein S5;40S ribosomal protein S5, N-terminally processed	RPS5	6643;8007;9533;11349		P40926;P40926-2	P40926;P40926-2	Malate dehydrogenase, mitochondrial	MDH2	368;836;3532;4734;5089;5383;5588;6641;6977;7569;10162;10184;10688;10848
						P46940;Q86VI3	P46940	Ras GTPase-activating-like protein IQGAP1	IQGAP1	657;726;2315;2371;2605;2898;4179;5105;5316;5860;6038;6116;6432;6619;7801;9764;10185;11276		P40939;P40939-2	P40939	Trifunctional enzyme subunit alpha, mitochondrial;Long-chain enoyl-CoA hydratase;Long chain 3-hydroxyacyl-CoA dehydrogenase	HADHA	746;1428;1795;2047;3266;3527;3704;3870;4206;4405;4916;5257;6610;6943;7135;8610;9632;9766;10019;10471;11196
						P47756-2;P47756	P47756-2;P47756	F-actin-capping protein subunit beta	CAPZB	1688;5901;6398;6680;7209;8706;9249;9329		P42167;P42167-2;P42167-3	P42167;P42167-2;P42167-3	Lamina-associated polypeptide 2, isoforms beta/gamma;Thymopoietin;Thymopentin	TMPO	2850;3588;4329;4680;7741;7813;9210;11296;11479
						P47985;P0C7P4	P47985;P0C7P4	Cytochrome b-c1 complex subunit Rieske, mitochondrial;Cytochrome b-c1 complex subunit 11;Putative cytochrome b-c1 complex subunit Rieske-like protein 1	UQCRFS1;UQCRFS1P1	2548;2946;4533;5902;7020;8698;10697		P42330;P42330-2;Q04828;P52895;P17516;P52895-2	P42330;P42330-2;Q04828;P52895;P17516	Aldo-keto reductase family 1 member C3;Aldo-keto reductase family 1 member C1;Aldo-keto reductase family 1 member C2;Aldo-keto reductase family 1 member C4	AKR1C3;AKR1C1;AKR1C2;AKR1C4	2292;7392;8170;9834
						P48047	P48047	ATP synthase subunit O, mitochondrial	ATP5O	3493;6567;6737;8634;8899;9464;10084;11175;11176		P42765	P42765	3-ketoacyl-CoA thiolase, mitochondrial	ACAA2	94;1550;3006;4813;5477;7872;8318;8822;9828;9852;11164
						P48681	P48681	Nestin	NES	483;636;949;1733;1898;2080;2319;2399;2786;4328;5869;7377;7524;8827;8838;8839;8844;8854;8856;9883;9944;10116		P43243;P43243-2	P43243	Matrin-3	MATR3	1722;3626;3657;4247;4301;4322;4346;5148;9487;10474
						P48735;P48735-2	P48735;P48735-2	Isocitrate dehydrogenase [NADP], mitochondrial	IDH2	1127;1649;1650;1973;3159;3326;4419;4670;4671;5207;5770;6107;6121;6283;6724;6725;7346;7913;7946;9061;9653;11104;11235		P43490	P43490	Nicotinamide phosphoribosyltransferase	NAMPT	1277;2524;3447;4591;4623;6226;9265;9833;11188
						P49189;P49189-2	P49189;P49189-2	4-trimethylaminobutyraldehyde dehydrogenase	ALDH9A1	323;4014;5113;6954;7117;7941;9240;10824		P45381	P45381	Aspartoacylase	ASPA	956;5078;7105;9605;11410
						P49368-2;P49368	P49368-2;P49368	T-complex protein 1 subunit gamma	CCT3	601;802;1208;2278;4035;5539;7031		P46777	P46777	60S ribosomal protein L5	RPL5	2418;2784;3433;3647;4753;7578;11344
						P49411	P49411	Elongation factor Tu, mitochondrial	TUFM	230;1018;1699;1700;1742;1922;2598;4049;4197;4528;5191;6157;7758;8241;9660;9661;9970;10048;11205		P46778	P46778	60S ribosomal protein L21	RPL21	2806;4733;9813;11022;11372
						P49419-2;P49419;P49419-4	P49419-2;P49419;P49419-4	Alpha-aminoadipic semialdehyde dehydrogenase	ALDH7A1	1802;2379;5549;6971;8000;9246;10406		P46781	P46781	40S ribosomal protein S9	RPS9	2676;4748;5156;5922;6117;8352;9092
						P49748;P49748-2;P49748-3	P49748;P49748-2;P49748-3	Very long-chain specific acyl-CoA dehydrogenase, mitochondrial	ACADVL	422;654;1081;2712;2729;3226;3276;3829;3964;4064;5081;7085;7490;8531;8616;8669;9899;10758		P46782	P46782	40S ribosomal protein S5;40S ribosomal protein S5, N-terminally processed	RPS5	6643;8007;9533;11349
						P50213;P50213-2	P50213;P50213-2	Isocitrate dehydrogenase [NAD] subunit alpha, mitochondrial	IDH3A	884;4804;7652;9858;9901;11098		P46783;Q9NQ39	P46783;Q9NQ39	40S ribosomal protein S10;Putative 40S ribosomal protein S10-like	RPS10;RPS10P5	229;2156;4101;9147
						P50395-2;P50395	P50395-2;P50395	Rab GDP dissociation inhibitor beta	GDI2	1767;2132;2581;3554;5338;6791;7125;7517;7698;9093;9544		P46940;Q86VI3	P46940	Ras GTPase-activating-like protein IQGAP1	IQGAP1	657;726;2315;2371;2605;2898;4179;5105;5316;5860;6038;6116;6432;6619;7801;9764;10185;11276
						P50416-2;P50416	P50416-2;P50416	Carnitine O-palmitoyltransferase 1, liver isoform	CPT1A	437;805;2358;3055;3683;5220;5333;5670;5671;11357		P47756-2;P47756	P47756-2;P47756	F-actin-capping protein subunit beta	CAPZB	1688;5901;6398;6680;7209;8706;9249;9329
						Q8NFI4;P50502;Q8IZP2	Q8NFI4;P50502	Putative protein FAM10A5;Hsc70-interacting protein	ST13P5;ST13	515;520;3106;5807;8025		P48047	P48047	ATP synthase subunit O, mitochondrial	ATP5O	3493;6567;6737;8634;8899;9464;10084;11175;11176
						P50995-2;P50995	P50995-2;P50995	Annexin A11	ANXA11	1422;1498;4505;7598;8600		P48637-2;P48637	P48637-2;P48637	Glutathione synthetase	GSS	522;587;1170;7781;9542
						P51148;P51148-2;P61020-2;P61020	P51148;P51148-2	Ras-related protein Rab-5C	RAB5C	4544;7999;11304		P48681	P48681	Nestin	NES	483;636;949;1733;1898;2080;2319;2399;2786;4328;5869;7377;7524;8827;8838;8839;8844;8854;8856;9883;9944;10116
						P51149	P51149	Ras-related protein Rab-7a	RAB7A	1153;1478;1923;2214;7453;8054;9716;9942;10475		P48735;P48735-2	P48735;P48735-2	Isocitrate dehydrogenase [NADP], mitochondrial	IDH2	1127;1649;1650;1973;3159;3326;4419;4670;4671;5207;5770;6107;6121;6283;6724;6725;7346;7913;7946;9061;9653;11104;11235
						P51649;P51649-2	P51649;P51649-2	Succinate-semialdehyde dehydrogenase, mitochondrial	ALDH5A1	311;4011;5691;9465;10402		P49189;P49189-2	P49189;P49189-2	4-trimethylaminobutyraldehyde dehydrogenase	ALDH9A1	323;4014;5113;6954;7117;7941;9240;10824
						P51884;CON__Q05443	P51884	Lumican	LUM	2273;3392;5233;5454;6407;7460;8836;8848;9321		P49368-2;P49368	P49368-2;P49368	T-complex protein 1 subunit gamma	CCT3	601;802;1208;2278;4035;5539;7031
						P51991;P51991-2	P51991;P51991-2	Heterogeneous nuclear ribonucleoprotein A3	HNRNPA3	2317;6906;6907;9178		P49411	P49411	Elongation factor Tu, mitochondrial	TUFM	230;1018;1699;1700;1742;1922;2598;4049;4197;4528;5191;6157;7758;8241;9660;9661;9970;10048;11205
						P52272-2;P52272	P52272-2;P52272	Heterogeneous nuclear ribonucleoprotein M	HNRNPM	60;337;3217;3219;3287;3669;4008;4237;5151;5290;5998;6799;6817;6928;6929;6930;6931;6938;6941;6942;6944;6947;6948;6951;6953;6961;6962;6963;7141;7408;8091;10418;10422		P49419-2;P49419;P49419-4	P49419-2;P49419;P49419-4	Alpha-aminoadipic semialdehyde dehydrogenase	ALDH7A1	1802;2379;5549;6971;8000;9246;10406
						P52565;P52565-2	P52565;P52565-2	Rho GDP-dissociation inhibitor 1	ARHGDIA	254;292;8779;8780;9473		P49721	P49721	Proteasome subunit beta type-2	PSMB2	3319;7285;7306
						P53597	P53597	Succinyl-CoA ligase [ADP/GDP-forming] subunit alpha, mitochondrial	SUCLG1	3936;5130;6687;6939;7948;8108;8121		P49748;P49748-2;P49748-3	P49748;P49748-2;P49748-3	Very long-chain specific acyl-CoA dehydrogenase, mitochondrial	ACADVL	422;654;1081;2712;2729;3226;3276;3829;3964;4064;5081;7085;7490;8531;8616;8669;9899;10758
						P53999	P53999	Activated RNA polymerase II transcriptional coactivator p15	SUB1	1459;2886;4038		P50395-2;P50395	P50395-2;P50395	Rab GDP dissociation inhibitor beta	GDI2	1767;2132;2581;3554;5338;6791;7125;7517;7698;9093;9544
						P54819-5;P54819-2;P54819;P54819-3;P54819-6;P54819-4	P54819-5;P54819-2;P54819;P54819-3;P54819-6;P54819-4	Adenylate kinase 2, mitochondrial;Adenylate kinase 2, mitochondrial, N-terminally processed	AK2	804;916;1260;1453;2831;6444;7275;7979;9367;9368		P50440-3;P50440-2;P50440	P50440-3;P50440-2;P50440	Glycine amidinotransferase, mitochondrial	GATM	1137;4765;7909;8400;9138;9499;9843;10445;10641;11137;11488
						P55072	P55072	Transitional endoplasmic reticulum ATPase	VCP	504;528;1624;2700;2755;2940;3022;3277;3660;5688;5798;6832;7186;7618;11033		P50454	P50454	Serpin H1	SERPINH1	1207;1263;1264;1476;2046;4603;4763;4764;5611;5956;6477;6587;6771;8450;8463;8464;9384;9453;9610
						P55084-2;P55084	P55084-2;P55084	Trifunctional enzyme subunit beta, mitochondrial;3-ketoacyl-CoA thiolase	HADHB	85;775;950;951;1534;1535;1789;1889;1961;2178;3399;5661;5662;5884;6268;6709;7657;7895;9708;9853;9854;10398		Q8NFI4;P50502;Q8IZP2	Q8NFI4;P50502	Putative protein FAM10A5;Hsc70-interacting protein	ST13P5;ST13	515;520;3106;5807;8025
						P55268	P55268	Laminin subunit beta-2	LAMB2	112;293;482;586;776;952;961;964;2026;4316;4412;4888;4911;5403;6022;6461;6463;6748;9581;9594;10529;10974;11439		P50570-3;P50570-2;P50570-5;P50570-4;P50570;Q9UQ16-5;Q9UQ16-2;Q9UQ16-3;Q9UQ16;Q9UQ16-4	P50570-3;P50570-2;P50570-5;P50570-4;P50570	Dynamin-2	DNM2	3236;4040;4212;4645;7427;9212;9754
						P55809;P55809-2;Q9BYC2	P55809	Succinyl-CoA:3-ketoacid coenzyme A transferase 1, mitochondrial	OXCT1	394;441;1229;1602;3581;3898;4184;4214;7146;8114;11255		P50990;P50990-2;P50990-3	P50990;P50990-2;P50990-3	T-complex protein 1 subunit theta	CCT8	510;871;1639;3135;4473;4707;6722;10007
						P56134-4;P56134-2;P56134-3;P56134	P56134-4;P56134-2;P56134-3;P56134	ATP synthase subunit f, mitochondrial	ATP5J2	1111;1548;5976		P51148;P51148-2;P61020-2;P61020	P51148;P51148-2	Ras-related protein Rab-5C	RAB5C	4544;7999;11304
						P59998;P59998-2;P59998-3;P59998-4	P59998;P59998-2;P59998-3	Actin-related protein 2/3 complex subunit 4	ARPC4	282;2669;4818;9432		P51149	P51149	Ras-related protein Rab-7a	RAB7A	1153;1478;1923;2214;7453;8054;9716;9942;10475
						P60174-1;P60174;P60174-4	P60174-1;P60174;P60174-4	Triosephosphate isomerase	TPI1	2207;3252;4918;5585;8293;8993;9434;10897;10940;10951		P51858;P51858-2;P51858-3	P51858;P51858-2;P51858-3	Hepatoma-derived growth factor	HDGF	378;1753;2182;2270;3852;4656;5008;6696;7829
						P60660-2;P60660;P14649	P60660-2;P60660	Myosin light polypeptide 6	MYL6	670;1956;2199;4928;7363;8503;10527		P51884;CON__Q05443	P51884	Lumican	LUM	2273;3392;5233;5454;6407;7460;8836;8848;9321
						P63261;P60709;Q562R1;A5A3E0	P63261;P60709	Actin, cytoplasmic 2;Actin, cytoplasmic 2, N-terminally processed;Actin, cytoplasmic 1;Actin, cytoplasmic 1, N-terminally processed	ACTG1;ACTB	388;1231;1232;1233;1833;1847;1848;2017;2585;2586;4660;4858;4859;4860;5175;5552;5553;5575;5782;7874;8058;9362;9966;10137;10138		P51888	P51888	Prolargin	PRELP	5067;5356;5467;5876;6360;6521;7406;7531;8643;10764;10775;11078
						P60842-2;P60842	P60842-2;P60842	Eukaryotic initiation factor 4A-I	EIF4A1	1554;2603;4073;4633;6485;6927;10327		P51991;P51991-2	P51991;P51991-2	Heterogeneous nuclear ribonucleoprotein A3	HNRNPA3	2317;6906;6907;9178
						P60866;P60866-2	P60866;P60866-2	40S ribosomal protein S20	RPS20	6109;9889		P52272-2;P52272	P52272-2;P52272	Heterogeneous nuclear ribonucleoprotein M	HNRNPM	60;337;3217;3219;3287;3669;4008;4237;5151;5290;5998;6799;6817;6928;6929;6930;6931;6938;6941;6942;6944;6947;6948;6951;6953;6961;6962;6963;7141;7408;8091;10418;10422
						P61158;Q9P1U1-2;Q9P1U1;Q9P1U1-3;Q9C0K3	P61158;Q9P1U1-2;Q9P1U1	Actin-related protein 3;Actin-related protein 3B	ACTR3;ACTR3B	3039;4539;4723;4755;4821;6525;7359		P52565;P52565-2	P52565;P52565-2	Rho GDP-dissociation inhibitor 1	ARHGDIA	254;292;8779;8780;9473
						P61204-2;P84077;P61204;P84085	P61204-2;P84077;P61204	ADP-ribosylation factor 3;ADP-ribosylation factor 1	ARF3;ARF1	1434;6030;6986;8022		P52943;P52943-2	P52943;P52943-2	Cysteine-rich protein 2	CRIP2	4577;4581;7811
						P61247	P61247	40S ribosomal protein S3a	RPS3A	172;845;3070;10934		P53396	P53396	ATP-citrate synthase	ACLY	319;567;1494;2209;2267;2568;3264;3928;4850;5143;6056;6307;6790;7705;7791;8683;8774;9669;9962;10898;11067
						P61254;Q9UNX3	P61254;Q9UNX3	60S ribosomal protein L26;60S ribosomal protein L26-like 1	RPL26;RPL26L1	1445;3412;4704;5287		P54819-5;P54819-2;P54819;P54819-3;P54819-6;P54819-4	P54819-5;P54819-2;P54819;P54819-3;P54819-6;P54819-4	Adenylate kinase 2, mitochondrial;Adenylate kinase 2, mitochondrial, N-terminally processed	AK2	804;916;1260;1453;2831;6444;7275;7979;9367;9368
						P61313;P61313-2	P61313;P61313-2	60S ribosomal protein L15	RPL15	3300;3644;7480;7481;7592;7924;8113;8926		P55072	P55072	Transitional endoplasmic reticulum ATPase	VCP	504;528;1624;2700;2755;2940;3022;3277;3660;5688;5798;6832;7186;7618;11033
						P61457	P61457	Pterin-4-alpha-carbinolamine dehydratase	PCBD1	329;1248;1962		P55084-2;P55084	P55084-2;P55084	Trifunctional enzyme subunit beta, mitochondrial;3-ketoacyl-CoA thiolase	HADHB	85;775;950;951;1534;1535;1789;1889;1961;2178;3399;5661;5662;5884;6268;6709;7657;7895;9708;9853;9854;10398
						P61604	P61604	10 kDa heat shock protein, mitochondrial	HSPE1	1567;3362;3880;3900;10571;10591;10952		P55268	P55268	Laminin subunit beta-2	LAMB2	112;293;482;586;776;952;961;964;2026;4316;4412;4888;4911;5403;6022;6461;6463;6748;9581;9594;10529;10974;11439
						P61978-3;P61978;P61978-2	P61978-3;P61978;P61978-2	Heterogeneous nuclear ribonucleoprotein K	HNRNPK	1710;2142;3878;4480;5010;6902;7409;7582;7687;8393;9474;10957		P59998;P59998-2;P59998-3;P59998-4	P59998;P59998-2;P59998-3	Actin-related protein 2/3 complex subunit 4	ARPC4	282;2669;4818;9432
						P62249	P62249	40S ribosomal protein S16	RPS16	4324;6176;7814;10652		P60174-1;P60174;P60174-4	P60174-1;P60174;P60174-4	Triosephosphate isomerase	TPI1	2207;3252;4918;5585;8293;8993;9434;10897;10940;10951
						P62258;P62258-2	P62258;P62258-2	14-3-3 protein epsilon	YWHAE	117;1902;2012;2176;2221;2307;4778;5200;5682;6830;7402;7403;11187;11328		P60660-2;P60660;P14649	P60660-2;P60660	Myosin light polypeptide 6	MYL6	670;1956;2199;4928;7363;8503;10527
						P62266	P62266	40S ribosomal protein S23	RPS23	495;828		P63261;P60709;Q562R1;A5A3E0	P63261;P60709	Actin, cytoplasmic 2;Actin, cytoplasmic 2, N-terminally processed;Actin, cytoplasmic 1;Actin, cytoplasmic 1, N-terminally processed	ACTG1;ACTB	388;1231;1232;1233;1833;1847;1848;2017;2585;2586;4660;4858;4859;4860;5175;5552;5553;5575;5782;7874;8058;9362;9966;10137;10138
						P62277	P62277	40S ribosomal protein S13	RPS13	1999;4089;4182;4187		P60842-2;P60842	P60842-2;P60842	Eukaryotic initiation factor 4A-I	EIF4A1	1554;2603;4073;4633;6485;6927;10327
						P62280	P62280	40S ribosomal protein S11	RPS11	177;7334;8249;10570		P60866;P60866-2	P60866;P60866-2	40S ribosomal protein S20	RPS20	6109;9889
						P62328;CON__P21752	P62328	Thymosin beta-4;Hematopoietic system regulatory peptide	TMSB4X	2991;8516;8517		P60903	P60903	Protein S100-A10	S100A10	1933;2420;2421;7890
						P62424	P62424	60S ribosomal protein L7a	RPL7A	477;4939;7248;10131;10742;10962		P61106	P61106	Ras-related protein Rab-14	RAB14	183;3587;5571;6657;7425;9277;9590
						P62701;Q8TD47;P22090	P62701;Q8TD47;P22090	40S ribosomal protein S4, X isoform;40S ribosomal protein S4, Y isoform 2;40S ribosomal protein S4, Y isoform 1	RPS4X;RPS4Y2;RPS4Y1	1416;4029;4245;4839;4942;5155;6564;6627;6630;11166		P61158;Q9P1U1-2;Q9P1U1;Q9P1U1-3;Q9C0K3	P61158;Q9P1U1-2;Q9P1U1	Actin-related protein 3;Actin-related protein 3B	ACTR3;ACTR3B	3039;4539;4723;4755;4821;6525;7359
						P62805	P62805	Histone H4	HIST1H4A	1436;1894;1895;1896;5430;5650;9787;10039;10040;10343		P61160;P61160-2	P61160;P61160-2	Actin-related protein 2	ACTR2	1791;4758;4802;5248;8959
						P62826	P62826	GTP-binding nuclear protein Ran	RAN	111;3418;4798;6708;7419;8994		P61204-2;P84077;P61204;P84085	P61204-2;P84077;P61204	ADP-ribosylation factor 3;ADP-ribosylation factor 1	ARF3;ARF1	1434;6030;6986;8022
						P62873-2;P62873;P62879-2;P16520-2;P16520	P62873-2;P62873	Guanine nucleotide-binding protein G(I)/G(S)/G(T) subunit beta-1	GNB1	474;8574;8575;10442		P61247	P61247	40S ribosomal protein S3a	RPS3A	172;845;3070;10934
						P62906	P62906	60S ribosomal protein L10a	RPL10A	1218;2037;3441;5232		P61313;P61313-2	P61313;P61313-2	60S ribosomal protein L15	RPL15	3300;3644;7480;7481;7592;7924;8113;8926
						P62917	P62917	60S ribosomal protein L8	RPL8	1047;1215;1311;10396		P61604	P61604	10 kDa heat shock protein, mitochondrial	HSPE1	1567;3362;3880;3900;10571;10591;10952
						P62937;P62937-2;P0DN37;P0DN26;A0A0B4J2A2;A0A075B759;Q9Y536;F5H284	P62937;P62937-2	Peptidyl-prolyl cis-trans isomerase A;Peptidyl-prolyl cis-trans isomerase A, N-terminally processed	PPIA	2494;3201;8794;9534;10506;10821;10822		P61978-3;P61978;P61978-2	P61978-3;P61978;P61978-2	Heterogeneous nuclear ribonucleoprotein K	HNRNPK	1710;2142;3878;4480;5010;6902;7409;7582;7687;8393;9474;10957
						P63104;P63104-2	P63104;P63104-2	14-3-3 protein zeta/delta	YWHAZ	2012;2751;3356;4053;4054;5682;6839;7402;7404;9335;10986;11329		P62249	P62249	40S ribosomal protein S16	RPS16	4324;6176;7814;10652
						P63279	P63279	SUMO-conjugating enzyme UBC9	UBE2I	1627;4515;8684		P62258;P62258-2	P62258;P62258-2	14-3-3 protein epsilon	YWHAE	117;1902;2012;2176;2221;2307;4778;5200;5682;6830;7402;7403;11187;11328
						P68032;P68133	P68032;P68133	Actin, alpha cardiac muscle 1;Actin, alpha skeletal muscle	ACTC1;ACTA1	388;1231;1232;1233;1833;1846;2017;2585;2586;4661;4858;4859;4860;5175;5552;5782;7874;8057;9362;9965;10135;10136;11398		P62266	P62266	40S ribosomal protein S23	RPS23	495;828
						Q5VTE0;P68104;P68104-2	Q5VTE0;P68104;P68104-2	Putative elongation factor 1-alpha-like 3;Elongation factor 1-alpha 1	EEF1A1P5;EEF1A1	2523;3075;5123;6383;7832;8323;9272;9631;10309;11206;11207		P62277	P62277	40S ribosomal protein S13	RPS13	1999;4089;4182;4187
						Q71U36-2;Q9BQE3;Q71U36;P68363;P0DPH7-2;P0DPH8;P0DPH7;P68363-2;Q6PEY2;Q9NY65-2;Q9NY65;Q9H853;A6NHL2-2;A6NHL2	Q71U36-2;Q9BQE3;Q71U36;P68363;P0DPH7-2;P0DPH8;P0DPH7;P68363-2;Q6PEY2	Tubulin alpha-1A chain;Tubulin alpha-1C chain;Tubulin alpha-1B chain;Tubulin alpha-3E chain	TUBA1A;TUBA1C;TUBA1B;TUBA3E	1236;2099;2269;2309;2560;3992;5164;6602;7374;7916;8176;8177;9658;10390		P62280	P62280	40S ribosomal protein S11	RPS11	177;7334;8249;10570
						P68371;P04350;Q3ZCM7	P68371;P04350	Tubulin beta-4B chain;Tubulin beta-4A chain	TUBB4B;TUBB4A	748;1267;3021;3430;3560;3990;3991;5284;5312;5313;5425;5595;5750;6090;7573;8699;11362		P62328;CON__P21752	P62328	Thymosin beta-4;Hematopoietic system regulatory peptide	TMSB4X	2991;8516;8517
						Q71DI3;Q16695;P68431;P84243;Q6NXT2	Q71DI3;Q16695;P68431;P84243;Q6NXT2	Histone H3.2;Histone H3.1t;Histone H3.1;Histone H3.3;Histone H3.3C	HIST2H3A;HIST3H3;HIST1H3A;H3F3A;H3F3C	2538;7792;8472;9224;11431		P62424	P62424	60S ribosomal protein L7a	RPL7A	477;4939;7248;10131;10742;10962
						P68871	P68871	Hemoglobin subunit beta;LVV-hemorphin-7;Spinorphin	HBB	2438;2439;3228;3229;5655;6099;6256;8487;8488;10447;10448;10557;10683;10923;10924		P62701;Q8TD47;P22090	P62701;Q8TD47;P22090	40S ribosomal protein S4, X isoform;40S ribosomal protein S4, Y isoform 2;40S ribosomal protein S4, Y isoform 1	RPS4X;RPS4Y2;RPS4Y1	1416;4029;4245;4839;4942;5155;6564;6627;6630;11166
						P69905	P69905	Hemoglobin subunit alpha	HBA1	148;3331;3332;5651;6514;6916;6917;9826;10059;10060;10085;10230;10361;10362;10603;10604;10605		P62750	P62750	60S ribosomal protein L23a	RPL23A	3438;5711;6767;10681
						P78417;P78417-3;P78417-2	P78417;P78417-3;P78417-2	Glutathione S-transferase omega-1	GSTO1	2313;4424;4700;5847;10761		P62805	P62805	Histone H4	HIST1H4A	1436;1894;1895;1896;5430;5650;9787;10039;10040;10343
						P78527-2;P78527	P78527-2;P78527	DNA-dependent protein kinase catalytic subunit	PRKDC	556;875;2172;3547;4897;6034;6214;6412;6534;8864;9563;11177		P62826	P62826	GTP-binding nuclear protein Ran	RAN	111;3418;4798;6708;7419;8994
						P82909	P82909	28S ribosomal protein S36, mitochondrial	MRPS36	1906;10980		P62873-2;P62873;P62879-2;P16520-2;P16520	P62873-2;P62873	Guanine nucleotide-binding protein G(I)/G(S)/G(T) subunit beta-1	GNB1	474;8574;8575;10442
						P84103-2;P84103	P84103-2;P84103	Serine/arginine-rich splicing factor 3	SRSF3	333;4333;7506;11027		P62906	P62906	60S ribosomal protein L10a	RPL10A	1218;2037;3441;5232
						P98160	P98160	Basement membrane-specific heparan sulfate proteoglycan core protein;Endorepellin;LG3 peptide	HSPG2	62;119;273;313;389;774;969;982;1259;2239;2477;3171;3190;3943;3944;3986;4225;4478;4779;4847;4862;4870;4873;5484;5771;5851;6072;6242;6324;6542;6816;7230;7935;8234;8243;8346;8445;8757;8789;9009;9053;9054;10097;10234;10382;10427;10717;10806;10905;10915;10973		P62917	P62917	60S ribosomal protein L8	RPL8	1047;1215;1311;10396
						P99999;CON__P62894	P99999	Cytochrome c	CYCS	187;9611;9612		P62937;P62937-2;P0DN37;P0DN26;A0A0B4J2A2;A0A075B759;Q9Y536;F5H284	P62937;P62937-2	Peptidyl-prolyl cis-trans isomerase A;Peptidyl-prolyl cis-trans isomerase A, N-terminally processed	PPIA	2494;3201;8794;9534;10506;10821;10822
						Q00325-2;Q00325	Q00325-2;Q00325	Phosphate carrier protein, mitochondrial	SLC25A3	3557;4006;4468;4536;5410;6405;7099;8144;9998		P63104;P63104-2	P63104;P63104-2	14-3-3 protein zeta/delta	YWHAZ	2012;2751;3356;4053;4054;5682;6839;7402;7404;9335;10986;11329
						Q00610-2;Q00610;P53675-2;P53675	Q00610-2;Q00610	Clathrin heavy chain 1	CLTC	641;972;1275;1339;2211;2785;3391;4383;4691;5562;5733;6092;6209;6258;7455;7462;8198;10440;10944		P63241;P63241-2;Q6IS14;Q9GZV4	P63241;P63241-2;Q6IS14	Eukaryotic translation initiation factor 5A-1;Eukaryotic translation initiation factor 5A-1-like	EIF5A;EIF5AL1	2304;6344;10450
						Q00839-2;Q00839	Q00839-2;Q00839	Heterogeneous nuclear ribonucleoprotein U	HNRNPU	1798;2591;3310;4637;4638;6317;7250;7296;7538;7704;9174;11382		P63279	P63279	SUMO-conjugating enzyme UBC9	UBE2I	1627;4515;8684
						Q01082;Q01082-2	Q01082;Q01082-2	Spectrin beta chain, non-erythrocytic 1	SPTBN1	320;752;1004;1005;1591;1721;1839;1966;2029;2061;2077;2112;2495;2544;2557;2764;2955;3016;3083;3218;3383;3779;4861;4875;5005;5288;5679;5832;5894;6342;6441;6540;6967;7021;8226;8977;9124;9418;9907;9917;10167		P67936;Q2TAC2-2;Q2TAC2	P67936	Tropomyosin alpha-4 chain	TPM4	260;305;428;5380;5398;5399;5604;5605;5740;5741;5742;6700;8384;8830;9650
						Q01518-2;Q01518;P40123-3;P40123-2;P40123	Q01518-2;Q01518	Adenylyl cyclase-associated protein 1	CAP1	196;2747;2803;5828;6522;8700;9786;10766		P68032;P68133	P68032;P68133	Actin, alpha cardiac muscle 1;Actin, alpha skeletal muscle	ACTC1;ACTA1	388;1231;1232;1233;1833;1846;2017;2585;2586;4661;4858;4859;4860;5175;5552;5782;7874;8057;9362;9965;10135;10136;11398
						Q01813;Q01813-2	Q01813;Q01813-2	ATP-dependent 6-phosphofructokinase, platelet type	PFKP	529;1113;1817;2558;2731;3105;3340;3952;5184;5697;6334;7626;7631;8306;8614;10387		Q5VTE0;P68104;P68104-2	Q5VTE0;P68104;P68104-2	Putative elongation factor 1-alpha-like 3;Elongation factor 1-alpha 1	EEF1A1P5;EEF1A1	2523;3075;5123;6383;7832;8323;9272;9631;10309;11206;11207
						Q02218;Q02218-2;Q02218-3	Q02218;Q02218-2	2-oxoglutarate dehydrogenase, mitochondrial	OGDH	575;1873;3207;3222;4445;5634;5997;6320;6541;7282;7528;7596;7951;8137;8222;8223;9161;9163;9197;9349;9638;11302		Q71U36-2;Q9BQE3;Q71U36;P68363;P0DPH7-2;P0DPH8;P0DPH7;P68363-2;Q6PEY2;Q9NY65-2;Q9NY65;Q9H853;A6NHL2-2;A6NHL2	Q71U36-2;Q9BQE3;Q71U36;P68363;P0DPH7-2;P0DPH8;P0DPH7;P68363-2;Q6PEY2	Tubulin alpha-1A chain;Tubulin alpha-1C chain;Tubulin alpha-1B chain;Tubulin alpha-3E chain	TUBA1A;TUBA1C;TUBA1B;TUBA3E	1236;2099;2269;2309;2560;3992;5164;6602;7374;7916;8176;8177;9658;10390
						Q02252-2;Q02252	Q02252-2;Q02252	Methylmalonate-semialdehyde dehydrogenase [acylating], mitochondrial	ALDH6A1	349;387;557;1856;2336;2451;2788;6134;7312;7313;8098;9702;10644;10715;11071;11089		P68371;P04350;Q3ZCM7	P68371;P04350	Tubulin beta-4B chain;Tubulin beta-4A chain	TUBB4B;TUBB4A	748;1267;3021;3430;3560;3990;3991;5284;5312;5313;5425;5595;5750;6090;7573;8699;11362
						Q02878	Q02878	60S ribosomal protein L6	RPL6	551;1064;1221;4797;4856;5017;5624;9292;10520;11222;11495		Q71DI3;Q16695;P68431;P84243;Q6NXT2	Q71DI3;Q16695;P68431;P84243;Q6NXT2	Histone H3.2;Histone H3.1t;Histone H3.1;Histone H3.3;Histone H3.3C	HIST2H3A;HIST3H3;HIST1H3A;H3F3A;H3F3C	2538;7792;8472;9224;11431
						Q02978;Q02978-2	Q02978;Q02978-2	Mitochondrial 2-oxoglutarate/malate carrier protein	SLC25A11	121;1318;3866;4076;7092;7619;9933		P68871	P68871	Hemoglobin subunit beta;LVV-hemorphin-7;Spinorphin	HBB	2438;2439;3228;3229;5655;6099;6256;8487;8488;10447;10448;10557;10683;10923;10924
						Q03252	Q03252	Lamin-B2	LMNB2	401;1744;2461;2619;4104;5896;6169;8607		P69905	P69905	Hemoglobin subunit alpha	HBA1	148;3331;3332;5651;6514;6916;6917;9826;10059;10060;10085;10230;10361;10362;10603;10604;10605
						Q05682-5;Q05682-4	Q05682-5;Q05682-4	Caldesmon	CALD1	2192;2404;3787;4260;4442;4903;5294;5891;6455;6999;7680;7877;7908;8260;8261;8459;9984;10537;11217		P78417;P78417-3;P78417-2	P78417;P78417-3;P78417-2	Glutathione S-transferase omega-1	GSTO1	2313;4424;4700;5847;10761
						Q06323-3;Q06323;Q06323-2	Q06323-3;Q06323;Q06323-2	Proteasome activator complex subunit 1	PSME1	889;2799;5424;5542;9516		P78527-2;P78527	P78527-2;P78527	DNA-dependent protein kinase catalytic subunit	PRKDC	556;875;2172;3547;4897;6034;6214;6412;6534;8864;9563;11177
						Q06830	Q06830	Peroxiredoxin-1	PRDX1	165;1124;1675;4116;4117;5128;6734;8093;8148;9281;9647		P84098	P84098	60S ribosomal protein L19	RPL19	4809;5732;6150;11004
						Q07020-2;Q07020	Q07020-2;Q07020	60S ribosomal protein L18	RPL18	5262;9819;9821		P84103-2;P84103	P84103-2;P84103	Serine/arginine-rich splicing factor 3	SRSF3	333;4333;7506;11027
						Q07021	Q07021	Complement component 1 Q subcomponent-binding protein, mitochondrial	C1QBP	359;360;3074;7107		P98160	P98160	Basement membrane-specific heparan sulfate proteoglycan core protein;Endorepellin;LG3 peptide	HSPG2	62;119;273;313;389;774;969;982;1259;2239;2477;3171;3190;3943;3944;3986;4225;4478;4779;4847;4862;4870;4873;5484;5771;5851;6072;6242;6324;6542;6816;7230;7935;8234;8243;8346;8445;8757;8789;9009;9053;9054;10097;10234;10382;10427;10717;10806;10905;10915;10973
						Q08211;Q08211-2	Q08211	ATP-dependent RNA helicase A	DHX9	283;524;2606;4771;5264;5723;5898;6002;6561;7128;7876;11408;11417		Q00325-2;Q00325	Q00325-2;Q00325	Phosphate carrier protein, mitochondrial	SLC25A3	3557;4006;4468;4536;5410;6405;7099;8144;9998
						Q08257;Q08257-3;Q08257-2	Q08257;Q08257-3;Q08257-2	Quinone oxidoreductase	CRYZ	1824;3059;4503;5236;5636;8078;8509;10094;10329		Q00610-2;Q00610;P53675-2;P53675	Q00610-2;Q00610	Clathrin heavy chain 1	CLTC	641;972;1275;1339;2211;2785;3391;4383;4691;5562;5733;6092;6209;6258;7455;7462;8198;10440;10944
						Q08495-3;Q08495-4;Q08495-2;Q08495	Q08495-3;Q08495-4;Q08495-2;Q08495	Dematin	DMTN	4794;9033;9202;10322		Q00839-2;Q00839	Q00839-2;Q00839	Heterogeneous nuclear ribonucleoprotein U	HNRNPU	1798;2591;3310;4637;4638;6317;7250;7296;7538;7704;9174;11382
						Q09666;Q09666-2;P48552	Q09666	Neuroblast differentiation-associated protein AHNAK	AHNAK	174;182;186;209;210;215;234;262;263;370;838;857;863;900;1069;1640;2430;2668;2743;3025;3141;3289;3295;3400;3487;3488;3489;3668;3684;3686;3687;3691;3705;3708;3709;3710;3711;3712;3714;3744;3745;3746;3747;3748;3749;3750;3751;3757;3793;3794;3873;3907;3935;3956;3959;3963;4284;4285;4286;4287;4302;4303;4309;4334;4335;4336;4345;4347;4362;4431;4447;4692;5030;5047;5351;5419;5432;5433;5438;5439;5440;5441;5442;5443;5444;5445;5446;5447;5448;5449;5450;5451;5452;5453;5768;5857;5907;6318;6401;6409;6419;6505;6822;6837;6851;7057;7058;7061;7062;7063;7064;7065;7066;7080;7082;7109;7110;9070;9470;9850;10192;10193;10194;10195;10196;10197;10198;10199;10200;10203;10204;10205;10206;10207;10208;10209;10211;10235;10237;10238;10239;10240;10242;10243;10244;10262;10388;10431;10443;10684;10698;10699;10700;10708;10786;10802;10809;10810;10826;10837;10838;10857;10864		Q01082;Q01082-2	Q01082;Q01082-2	Spectrin beta chain, non-erythrocytic 1	SPTBN1	320;752;1004;1005;1591;1721;1839;1966;2029;2061;2077;2112;2495;2544;2557;2764;2955;3016;3083;3218;3383;3779;4861;4875;5005;5288;5679;5832;5894;6342;6441;6540;6967;7021;8226;8977;9124;9418;9907;9917;10167
						Q12906-4;Q12906-6;Q12906-7;Q12906-5;Q12906-2;Q12906-3;Q12906;Q96SI9-2;Q96SI9	Q12906-4;Q12906-6;Q12906-7;Q12906-5;Q12906-2;Q12906-3;Q12906	Interleukin enhancer-binding factor 3	ILF3	289;1296;1335;2242;2299;4898;5938;6312;7236;7514;7732;8763;10562;10592;10768		Q01433-2;Q01433;Q01433-5;Q01433-3;Q01433-4	Q01433-2;Q01433;Q01433-5;Q01433-3;Q01433-4	AMP deaminase 2	AMPD2	2537;3908;5878;11096
						Q12929;Q12929-2	Q12929;Q12929-2	Epidermal growth factor receptor kinase substrate 8	EPS8	43;846;2876;4293;4441;7192;9122;10693		Q01518-2;Q01518;P40123-3;P40123-2;P40123	Q01518-2;Q01518	Adenylyl cyclase-associated protein 1	CAP1	196;2747;2803;5828;6522;8700;9786;10766
						Q12931-2;Q12931	Q12931-2;Q12931	Heat shock protein 75 kDa, mitochondrial	TRAP1	983;2673;6285;9445;11447		Q01813;Q01813-2	Q01813;Q01813-2	ATP-dependent 6-phosphofructokinase, platelet type	PFKP	529;1113;1817;2558;2731;3105;3340;3952;5184;5697;6334;7626;7631;8306;8614;10387
						Q13200;Q13200-2;Q13200-3	Q13200;Q13200-2;Q13200-3	26S proteasome non-ATPase regulatory subunit 2	PSMD2	1282;2050;2610;3268;6297;11259		Q01995	Q01995	Transgelin	TAGLN	44;818;1853;2436;2437;3639;3694;4356;4922;6717;7303;8212;9461;9749;10705;11185
						Q13263;Q13263-2	Q13263;Q13263-2	Transcription intermediary factor 1-beta	TRIM28	115;213;1684;6575;8668		Q02218;Q02218-2;Q02218-3	Q02218;Q02218-2	2-oxoglutarate dehydrogenase, mitochondrial	OGDH	575;1873;3207;3222;4445;5634;5997;6320;6541;7282;7528;7596;7951;8137;8222;8223;9161;9163;9197;9349;9638;11302
						Q13423	Q13423	NAD(P) transhydrogenase, mitochondrial	NNT	24;122;559;897;923;924;1016;1313;1447;1888;2553;3048;3244;3270;3471;4048;5240;6819;7023;7354;8089;8474;8853;8957;9937;9986;9990;9991;10105;10120;10469		Q02878	Q02878	60S ribosomal protein L6	RPL6	551;1064;1221;4797;4856;5017;5624;9292;10520;11222;11495
						Q13510;Q13510-2;Q13510-3	Q13510;Q13510-2;Q13510-3	Acid ceramidase;Acid ceramidase subunit alpha;Acid ceramidase subunit beta	ASAH1	2942;3649;3980;4382;4836;6358;7441;9278;10501;11069;11150		Q03135;Q03135-2;P56539	Q03135	Caveolin-1	CAV1	771;2541;11474
						Q13813-3;Q13813;Q13813-2	Q13813-3;Q13813;Q13813-2	Spectrin alpha chain, non-erythrocytic 1	SPTAN1	214;976;1473;1705;1706;1717;1718;1772;1796;1827;1836;1837;1840;2070;2076;2114;2195;2369;2376;2697;2775;2815;2822;2894;3682;3756;4200;4229;4564;4676;4853;4854;4863;5478;5779;5816;5927;5984;6110;6128;6129;6249;7519;8014;8031;8071;8090;8923;9119;9157;9190;10549;10648;10676		Q03154;Q03154-2;Q03154-4;Q03154-3	Q03154;Q03154-2;Q03154-4;Q03154-3	Aminoacylase-1	ACY1	1247;1866;1988;2510;2535;3382;4281;4543;6086;6215;6502;9894;10031;10132;10965
						Q13825;Q13825-2	Q13825;Q13825-2	Methylglutaconyl-CoA hydratase, mitochondrial	AUH	1243;2415;4067;5696;7116		Q03252	Q03252	Lamin-B2	LMNB2	401;1744;2461;2619;4104;5896;6169;8607
						Q13884;Q13884-2	Q13884;Q13884-2	Beta-1-syntrophin	SNTB1	1196;2263;4465;9407;9662		Q04446	Q04446	1,4-alpha-glucan-branching enzyme	GBE1	3360;4502;4635;5528;6171;7333;8064;10118;10429;11299
						Q13885	Q13885	Tubulin beta-2A chain	TUBB2A	539;750;3021;3430;3990;3991;5283;5311;5425;5595;5750;6090;7573;8699		Q04637-5;Q04637-4;Q04637-3;Q04637;Q04637-9;Q04637-6	Q04637-5;Q04637-4;Q04637-3;Q04637;Q04637-9;Q04637-6	Eukaryotic translation initiation factor 4 gamma 1	EIF4G1	715;1680;2179;2257;3923;4167;4266;9865
						Q14103-4;Q14103-3;Q14103-2;Q14103	Q14103-4;Q14103-3;Q14103-2;Q14103	Heterogeneous nuclear ribonucleoprotein D0	HNRNPD	3823;5104		Q04917	Q04917	14-3-3 protein eta	YWHAH	1304;2012;3696;5682;7402;7404;11183
						Q14112-2;Q14112	Q14112-2;Q14112	Nidogen-2	NID2	2776;3169;4250;4677;4882;5070;5500;7151;10556		Q05682-5;Q05682-4	Q05682-5;Q05682-4	Caldesmon	CALD1	2192;2404;3787;4260;4442;4903;5294;5891;6455;6999;7680;7877;7908;8260;8261;8459;9984;10537;11217
						Q14204	Q14204	Cytoplasmic dynein 1 heavy chain 1	DYNC1H1	124;814;1369;2906;3014;5102;6007;8620;8886;9404;9569;9698;9892;9934;10001;10083;10224;10254;10752;10778;11131;11212		Q06323-3;Q06323;Q06323-2	Q06323-3;Q06323;Q06323-2	Proteasome activator complex subunit 1	PSME1	889;2799;5424;5542;9516
						Q14247-3;Q14247;Q14247-2	Q14247-3;Q14247;Q14247-2	Src substrate cortactin	CTTN	815;3292;3294;6415;9918;10029;11279		Q06830	Q06830	Peroxiredoxin-1	PRDX1	165;1124;1675;4116;4117;5128;6734;8093;8148;9281;9647
						Q14624-3;Q14624-2;Q14624;Q14624-4;CON__Q3T052	Q14624-3;Q14624-2;Q14624;Q14624-4	Inter-alpha-trypsin inhibitor heavy chain H4;70 kDa inter-alpha-trypsin inhibitor heavy chain H4;35 kDa inter-alpha-trypsin inhibitor heavy chain H4	ITIH4	235;837;2995;3329;4278;5699;7040;7796;8105;8181;8782		Q07020-2;Q07020	Q07020-2;Q07020	60S ribosomal protein L18	RPL18	5262;9819;9821
						Q14697;Q14697-2	Q14697;Q14697-2	Neutral alpha-glucosidase AB	GANAB	325;484;1491;1492;2484;2860;3467;4142;4737;5007;5785;6535;7485;7778;8374;8682;8784;10701;10873;11148;11251;11443		Q07075	Q07075	Glutamyl aminopeptidase	ENPEP	829;1072;1195;2380;3058;3111;6992;8214
						Q14764	Q14764	Major vault protein	MVP	681;724;1130;1682;1720;1951;2626;2692;3645;4276;4315;4379;4668;5046;5221;5357;5721;7149;7987;8218;8922;9437;10146;10315;10552;10719;10829		Q08211;Q08211-2	Q08211	ATP-dependent RNA helicase A	DHX9	283;524;2606;4771;5264;5723;5898;6002;6561;7128;7876;11408;11417
						Q14847;Q14847-2;Q14847-3	Q14847;Q14847-2;Q14847-3	LIM and SH3 domain protein 1	LASP1	2795;3862;5548;6957;8275;8287;9586;9904		Q08257;Q08257-3;Q08257-2	Q08257;Q08257-3;Q08257-2	Quinone oxidoreductase	CRYZ	1824;3059;4503;5236;5636;8078;8509;10094;10329
						Q15056-2;Q15056	Q15056-2;Q15056	Eukaryotic translation initiation factor 4H	EIF4H	167;1356;9993;9994;10191		Q09666;Q09666-2;P48552	Q09666	Neuroblast differentiation-associated protein AHNAK	AHNAK	174;182;186;209;210;215;234;262;263;370;838;857;863;900;1069;1640;2430;2668;2743;3025;3141;3289;3295;3400;3487;3488;3489;3668;3684;3686;3687;3691;3705;3708;3709;3710;3711;3712;3714;3744;3745;3746;3747;3748;3749;3750;3751;3757;3793;3794;3873;3907;3935;3956;3959;3963;4284;4285;4286;4287;4302;4303;4309;4334;4335;4336;4345;4347;4362;4431;4447;4692;5030;5047;5351;5419;5432;5433;5438;5439;5440;5441;5442;5443;5444;5445;5446;5447;5448;5449;5450;5451;5452;5453;5768;5857;5907;6318;6401;6409;6419;6505;6822;6837;6851;7057;7058;7061;7062;7063;7064;7065;7066;7080;7082;7109;7110;9070;9470;9850;10192;10193;10194;10195;10196;10197;10198;10199;10200;10203;10204;10205;10206;10207;10208;10209;10211;10235;10237;10238;10239;10240;10242;10243;10244;10262;10388;10431;10443;10684;10698;10699;10700;10708;10786;10802;10809;10810;10826;10837;10838;10857;10864
						Q15084-3;Q15084;Q15084-4;Q15084-5;Q15084-2	Q15084-3;Q15084;Q15084-4;Q15084-5;Q15084-2	Protein disulfide-isomerase A6	PDIA6	2089;3785;4436;4471;4744;5673;7378;7548;7580;9587;10364;10507		Q12906-4;Q12906-6;Q12906-7;Q12906-5;Q12906-2;Q12906-3;Q12906;Q96SI9-2;Q96SI9	Q12906-4;Q12906-6;Q12906-7;Q12906-5;Q12906-2;Q12906-3;Q12906	Interleukin enhancer-binding factor 3	ILF3	289;1296;1335;2242;2299;4898;5938;6312;7236;7514;7732;8763;10562;10592;10768
						Q15149;Q15149-7;Q15149-8;Q15149-9;Q15149-5;Q15149-6;Q15149-3;Q15149-2	Q15149;Q15149-7;Q15149-8;Q15149-9;Q15149-5;Q15149-6;Q15149-3;Q15149-2	Plectin	PLEC	71;76;222;432;461;478;717;925;940;941;943;1041;1308;1317;1451;1786;1820;2030;2062;2231;2623;2627;2658;2922;2968;3446;3813;3874;3882;4075;4134;4152;4191;4194;4636;4639;4667;4756;5666;5676;5683;5788;5993;6161;6182;6454;6456;6536;6607;6608;6664;6669;6940;7089;7396;7426;8051;8156;8263;8319;8363;8402;8462;8501;8778;8797;8918;8944;8974;9385;9476;9890;10110;10517;10723;10770;10771		Q13200;Q13200-2;Q13200-3	Q13200;Q13200-2;Q13200-3	26S proteasome non-ATPase regulatory subunit 2	PSMD2	1282;2050;2610;3268;6297;11259
						Q15181	Q15181	Inorganic pyrophosphatase	PPA1	100;1934;8677;11470		Q13228;Q13228-4;Q13228-2;Q13228-3	Q13228;Q13228-4;Q13228-2;Q13228-3	Selenium-binding protein 1	SELENBP1	1587;2823;3932;4824;5572;6310;6385;6706;7587;7766
						Q15233;Q15233-2	Q15233;Q15233-2	Non-POU domain-containing octamer-binding protein	NONO	101;1312;2588;3285;3618;4058;4059;5952;7944;8264		Q13418-3;Q13418-2;Q13418	Q13418-3;Q13418-2;Q13418	Integrin-linked protein kinase	ILK	3146;3185;4209;7154
						Q15365;Q15366-7;Q15366-8;Q15366-4;Q15366-5;P57721-2;P57721-3;P57721-5;P57721-4;P57721	Q15365	Poly(rC)-binding protein 1	PCBP1	2957;4974;5203;8081;8276		Q13724-2;Q13724	Q13724-2;Q13724	Mannosyl-oligosaccharide glucosidase	MOGS	1290;1913;3513;4803;6049;6316;9042;9760;10227;11043
						Q15417-3;Q15417;Q15417-2;Q99439-2;Q99439	Q15417-3;Q15417;Q15417-2	Calponin-3	CNN3	456;3636;4220;4355;6638;7098		Q13813-3;Q13813;Q13813-2	Q13813-3;Q13813;Q13813-2	Spectrin alpha chain, non-erythrocytic 1	SPTAN1	214;976;1473;1705;1706;1717;1718;1772;1796;1827;1836;1837;1840;2070;2076;2114;2195;2369;2376;2697;2775;2815;2822;2894;3682;3756;4200;4229;4564;4676;4853;4854;4863;5478;5779;5816;5927;5984;6110;6128;6129;6249;7519;8014;8031;8071;8090;8923;9119;9157;9190;10549;10648;10676
						Q15582	Q15582	Transforming growth factor-beta-induced protein ig-h3	TGFBI	1605;1785;2516;2600;2851;3486;3665;3692;5230;5362;5719;6636;6637;7470;7982;8920;9095;10612;10618;11295;11369		Q14112-2;Q14112	Q14112-2;Q14112	Nidogen-2	NID2	2776;3169;4250;4677;4882;5070;5500;7151;10556
						Q15907	Q15907	Ras-related protein Rab-11B	RAB11B	562;975;1287;1446;1618;4799;7224;7348;10956		Q14195-2;Q14195	Q14195-2;Q14195	Dihydropyrimidinase-related protein 3	DPYSL3	1887;2800;4223;4227;5094;5513;6801;7136;7391;8128;8432
						Q16134;Q16134-3	Q16134;Q16134-3	Electron transfer flavoprotein-ubiquinone oxidoreductase, mitochondrial	ETFDH	697;1465;2633;3271;3625;3993;5373;7420;10190;11052		Q14204	Q14204	Cytoplasmic dynein 1 heavy chain 1	DYNC1H1	124;814;1369;2906;3014;5102;6007;8620;8886;9404;9569;9698;9892;9934;10001;10083;10224;10254;10752;10778;11131;11212
						Q16181-2;Q16181;Q6ZU15	Q16181-2;Q16181	Septin-7	2007-09-01	2118;3205;9044;10657		Q14247-3;Q14247;Q14247-2	Q14247-3;Q14247;Q14247-2	Src substrate cortactin	CTTN	815;3292;3294;6415;9918;10029;11279
						Q16698-2;Q16698	Q16698-2;Q16698	2,4-dienoyl-CoA reductase, mitochondrial	DECR1	467;792;1118;2913;3242;3416;5796;6574;8798;10101;10106		Q14624-3;Q14624-2;Q14624;Q14624-4;CON__Q3T052	Q14624-3;Q14624-2;Q14624;Q14624-4	Inter-alpha-trypsin inhibitor heavy chain H4;70 kDa inter-alpha-trypsin inhibitor heavy chain H4;35 kDa inter-alpha-trypsin inhibitor heavy chain H4	ITIH4	235;837;2995;3329;4278;5699;7040;7796;8105;8181;8782
						Q16762	Q16762	Thiosulfate sulfurtransferase	TST	2478;3350;3457;3648;10038;10056;10524		Q14697;Q14697-2	Q14697;Q14697-2	Neutral alpha-glucosidase AB	GANAB	325;484;1491;1492;2484;2860;3467;4142;4737;5007;5785;6535;7485;7778;8374;8682;8784;10701;10873;11148;11251;11443
						Q16822;Q16822-3;Q16822-2	Q16822;Q16822-3;Q16822-2	Phosphoenolpyruvate carboxykinase [GTP], mitochondrial	PCK2	516;1471;1560;2449;2564;3047;4394;5090;7702;9370;9740;9804;10016;10597		Q14764	Q14764	Major vault protein	MVP	681;724;1130;1682;1720;1951;2626;2692;3645;4276;4315;4379;4668;5046;5221;5357;5721;7149;7987;8218;8922;9437;10146;10315;10552;10719;10829
						Q16836;Q16836-3;Q16836-2	Q16836;Q16836-3;Q16836-2	Hydroxyacyl-coenzyme A dehydrogenase, mitochondrial	HADH	376;2043;2291;3143;3998;6253;9548;9589		Q14847;Q14847-2;Q14847-3	Q14847;Q14847-2;Q14847-3	LIM and SH3 domain protein 1	LASP1	2795;3862;5548;6957;8275;8287;9586;9904
						Q16891-2;Q16891;Q16891-4;Q16891-3	Q16891-2;Q16891;Q16891-4;Q16891-3	MICOS complex subunit MIC60	IMMT	91;318;1214;1414;2612;2919;3703;4002;4219;4613;5468;5727;6095;6508;6531;6597;7910;7967;8559;8568;8783;8832;9303;9454;9999;10123;10141;10788;10985		Q14914-2;Q14914	Q14914-2;Q14914	Prostaglandin reductase 1	PTGR1	2455;4506;4712;9402
						Q1KMD3	Q1KMD3	Heterogeneous nuclear ribonucleoprotein U-like protein 2	HNRNPUL2	2133;3443;4099;6225;7676;11273;11386		Q15056-2;Q15056	Q15056-2;Q15056	Eukaryotic translation initiation factor 4H	EIF4H	167;1356;9993;9994;10191
						Q5JRX3-3;Q5JRX3;Q5JRX3-2	Q5JRX3-3;Q5JRX3;Q5JRX3-2	Presequence protease, mitochondrial	PITRM1	1223;2318;3249;5061;6040;6711		Q15063-3;Q15063-5;Q15063;Q15063-7;Q15063-6;CON__Q2KJC7	Q15063-3;Q15063-5;Q15063;Q15063-7;Q15063-6	Periostin	POSTN	19;1583;1698;2464;2562;2576;2928;3812;4105;4106;5048;5178;5201;5469;6235;7183;7267
						Q5SSJ5;Q5SSJ5-2;Q5SSJ5-3;Q5SSJ5-5	Q5SSJ5;Q5SSJ5-2;Q5SSJ5-3	Heterochromatin protein 1-binding protein 3	HP1BP3	714;1129;2241;3632;3633;4393;5836;7305;9154;9677;9924;10210;10255;11406		Q15084-3;Q15084;Q15084-4;Q15084-5;Q15084-2	Q15084-3;Q15084;Q15084-4;Q15084-5;Q15084-2	Protein disulfide-isomerase A6	PDIA6	2089;3785;4436;4471;4744;5673;7378;7548;7580;9587;10364;10507
						Q69YL0	Q69YL0	Uncharacterized protein NCBP2-AS2	NCBP2-AS2	4421;8702		Q15149;Q15149-7;Q15149-8;Q15149-9;Q15149-5;Q15149-6;Q15149-3;Q15149-2	Q15149;Q15149-7;Q15149-8;Q15149-9;Q15149-5;Q15149-6;Q15149-3;Q15149-2	Plectin	PLEC	71;76;222;432;461;478;717;925;940;941;943;1041;1308;1317;1451;1786;1820;2030;2062;2231;2623;2627;2658;2922;2968;3446;3813;3874;3882;4075;4134;4152;4191;4194;4636;4639;4667;4756;5666;5676;5683;5788;5993;6161;6182;6454;6456;6536;6607;6608;6664;6669;6940;7089;7396;7426;8051;8156;8263;8319;8363;8402;8462;8501;8778;8797;8918;8944;8974;9385;9476;9890;10110;10517;10723;10770;10771
						Q6NVY1;Q6NVY1-2	Q6NVY1;Q6NVY1-2	3-hydroxyisobutyryl-CoA hydrolase, mitochondrial	HIBCH	2772;3076;3358;4980;8867;8868		Q15233;Q15233-2	Q15233;Q15233-2	Non-POU domain-containing octamer-binding protein	NONO	101;1312;2588;3285;3618;4058;4059;5952;7944;8264
						Q6YN16-2;Q6YN16	Q6YN16-2;Q6YN16	Hydroxysteroid dehydrogenase-like protein 2	HSDL2	1496;6483;7009;8659;10307		Q15293;Q15293-2	Q15293;Q15293-2	Reticulocalbin-1	RCN1	40;2347;2877;4940;9539;10981
						Q71UM5	Q71UM5	40S ribosomal protein S27-like	RPS27L	1780;6736		Q15365;Q15366-7;Q15366-8;Q15366-4;Q15366-5;P57721-2;P57721-3;P57721-5;P57721-4;P57721	Q15365	Poly(rC)-binding protein 1	PCBP1	2957;4974;5203;8081;8276
						Q7Z406;Q7Z406-6;Q7Z406-2;Q7Z406-4;Q7Z406-5	Q7Z406;Q7Z406-6;Q7Z406-2;Q7Z406-4;Q7Z406-5	Myosin-14	MYH14	144;272;777;906;942;1758;2230;2342;2356;2618;2863;2890;3189;3765;4097;4325;4727;5584;6185;6458;8190;10009;10100;10513;11219		Q15417-3;Q15417;Q15417-2;Q99439-2;Q99439	Q15417-3;Q15417;Q15417-2	Calponin-3	CNN3	456;3636;4220;4355;6638;7098
						Q7Z4W1	Q7Z4W1	L-xylulose reductase	DCXR	1253;3610;4526;6877;6878;9903;10623;10628;10646		Q15436;Q15436-2;Q15437	Q15436;Q15436-2	Protein transport protein Sec23A	SEC23A	3371;3503;4782;7150;8728
						Q86TX2;P49753;P49753-2	Q86TX2;P49753;P49753-2	Acyl-coenzyme A thioesterase 1;Acyl-coenzyme A thioesterase 2, mitochondrial	ACOT1;ACOT2	123;207;485;1070;1073;3791;4090;4304;4774;8626;9861;11244		Q15582	Q15582	Transforming growth factor-beta-induced protein ig-h3	TGFBI	1605;1785;2516;2600;2851;3486;3665;3692;5230;5362;5719;6636;6637;7470;7982;8920;9095;10612;10618;11295;11369
						Q86VP6-2;Q86VP6;Q86VP6-3	Q86VP6-2;Q86VP6	Cullin-associated NEDD8-dissociated protein 1	CAND1	740;1036;1198;4694;9719		Q15717;Q15717-2;Q12926-2;Q12926;P26378-4;P26378-2;P26378-5;P26378;P26378-3	Q15717;Q15717-2	ELAV-like protein 1	ELAVL1	548;1417;2079;7607;8851
						Q86WU2-2;Q86WU2	Q86WU2-2;Q86WU2	Probable D-lactate dehydrogenase, mitochondrial	LDHD	312;1256;8191		Q15942;Q15942-2	Q15942;Q15942-2	Zyxin	ZYX	3284;3495;6014;7885;9031;10850
						Q8N0X4;Q8N0X4-2	Q8N0X4;Q8N0X4-2	Citrate lyase subunit beta-like protein, mitochondrial	CLYBL	1268;2445;9718;10305;10585		Q16181-2;Q16181;Q6ZU15	Q16181-2;Q16181	Septin-7	2007-09-01	2118;3205;9044;10657
						Q8N392-2;Q8N392	Q8N392-2;Q8N392	Rho GTPase-activating protein 18	ARHGAP18	1441;1648;2978;3658;4108;5346;9257		Q16527	Q16527	Cysteine and glycine-rich protein 2	CSRP2	3835;4642;6019;8843
						Q8N8Y2	Q8N8Y2	V-type proton ATPase subunit d 2	ATP6V0D2	3001;5307;6152;6786;7605;9720		Q16555-2;Q16555	Q16555-2;Q16555	Dihydropyrimidinase-related protein 2	DPYSL2	3459;4529;5218;5513;5623;7137;7390;8129;8258;10346
						Q8NBS9-2;Q8NBS9	Q8NBS9-2;Q8NBS9	Thioredoxin domain-containing protein 5	TXNDC5	592;1724;3120;3539;4657;4658;5934;9711		Q16658	Q16658	Fascin	FSCN1	1028;6125;6675;7683;7748;11125;11239;11330
						Q8NBX0	Q8NBX0	Saccharopine dehydrogenase-like oxidoreductase	SCCPDH	408;6431;7651;8458		Q16698-2;Q16698	Q16698-2;Q16698	2,4-dienoyl-CoA reductase, mitochondrial	DECR1	467;792;1118;2913;3242;3416;5796;6574;8798;10101;10106
						Q8NFV4;Q8NFV4-6;Q8NFV4-4;Q8NFV4-3;Q8NFV4-2;Q8NFV4-5	Q8NFV4;Q8NFV4-6;Q8NFV4-4	Alpha/beta hydrolase domain-containing protein 11	ABHD11	544;989;5215;7828;9810		Q16891-2;Q16891;Q16891-4;Q16891-3	Q16891-2;Q16891;Q16891-4;Q16891-3	MICOS complex subunit MIC60	IMMT	91;318;1214;1414;2612;2919;3703;4002;4219;4613;5468;5727;6095;6508;6531;6597;7910;7967;8559;8568;8783;8832;9303;9454;9999;10123;10141;10788;10985
						Q8TCS8	Q8TCS8	Polyribonucleotide nucleotidyltransferase 1, mitochondrial	PNPT1	766;1211;2767;5365		Q1KMD3	Q1KMD3	Heterogeneous nuclear ribonucleoprotein U-like protein 2	HNRNPUL2	2133;3443;4099;6225;7676;11273;11386
						Q8WUM4;Q8WUM4-2	Q8WUM4;Q8WUM4-2	Programmed cell death 6-interacting protein	PDCD6IP	267;1815;1876;2567;2687;2847;3258;3508;6158;7143;8889;9264;9304;9312;9795;9879		Q29974;P04229;Q30134;Q30167;Q9GIY3	Q29974;P04229;Q30134;Q30167	HLA class II histocompatibility antigen, DRB1-16 beta chain;HLA class II histocompatibility antigen, DRB1-1 beta chain;HLA class II histocompatibility antigen, DRB1-8 beta chain;HLA class II histocompatibility antigen, DRB1-10 beta chain	HLA-DRB1	1302;1303;3194;3985;4828;10918;11253
						Q92841;Q92841-1;Q92841-3;Q92841-2	Q92841;Q92841-1;Q92841-3;Q92841-2	Probable ATP-dependent RNA helicase DDX17	DDX17	883;893;1872;2137;2604;4095;4486;5516;6655;6990;7266;8317;10536;11041		Q5SSJ5;Q5SSJ5-2;Q5SSJ5-3;Q5SSJ5-5	Q5SSJ5;Q5SSJ5-2;Q5SSJ5-3	Heterochromatin protein 1-binding protein 3	HP1BP3	714;1129;2241;3632;3633;4393;5836;7305;9154;9677;9924;10210;10255;11406
						Q96A26	Q96A26	Protein FAM162A	FAM162A	2281;4699;5241;10726		Q5T2W1;A8MUH7;A8MUH7-2;Q5T2W1-2	Q5T2W1;A8MUH7;A8MUH7-2;Q5T2W1-2	Na(+)/H(+) exchange regulatory cofactor NHE-RF3;Putative PDZ domain-containing protein 1P	PDZK1;PDZK1P1	1643;3771;4456;4612;5343;5695;6220;9955
						Q96CX2;Q68DU8;Q6ZWB6	Q96CX2	BTB/POZ domain-containing protein KCTD12	KCTD12	581;1810;2194;3037;5965;6923;8724;9075;11313		Q68CK6	Q68CK6	Acyl-coenzyme A synthetase ACSM2B, mitochondrial	ACSM2B	161;1003;1472;2680;3396;3675;4262;5045;5147;6413;7006;8960;9776;10511
						Q96DC8;Q96DC8-2	Q96DC8;Q96DC8-2	Enoyl-CoA hydratase domain-containing protein 3, mitochondrial	ECHDC3	1598;4989;5645;7360;7949;8924;10967		Q69YL0	Q69YL0	Uncharacterized protein NCBP2-AS2	NCBP2-AS2	4421;8702
						Q96HC4;Q96HC4-7;Q96HC4-4;Q96HC4-6;Q96HC4-3;Q96HC4-2;Q96HC4-5	Q96HC4;Q96HC4-7;Q96HC4-4;Q96HC4-6;Q96HC4-3;Q96HC4-2	PDZ and LIM domain protein 5	PDLIM5	1026;1537;3087;4290;6111;8996;9081;9440		Q6NZI2;Q6NZI2-2;Q6NZI2-3	Q6NZI2;Q6NZI2-2	Polymerase I and transcript release factor	PTRF	2931;5903;6858;7978;8648
						Q96I99;Q96I99-2	Q96I99;Q96I99-2	Succinyl-CoA ligase [GDP-forming] subunit beta, mitochondrial	SUCLG2	971;1647;1939;2237;2885;3250;3251;3957;4551;5251;5295;5858;6272;6784;6802;7706;8215;8583		Q6UVK1	Q6UVK1	Chondroitin sulfate proteoglycan 4	CSPG4	878;891;1101;2100;3606;3921;4204;4248;4452;4574;4715;6027;7288;7963;8562;8904;9066;9189;10926
						Q96IU4;Q96IU4-2	Q96IU4;Q96IU4-2	Alpha/beta hydrolase domain-containing protein 14B	ABHD14B	1206;9835		Q71UM5	Q71UM5	40S ribosomal protein S27-like	RPS27L	1780;6736
						Q96KP4;Q96KP4-2	Q96KP4;Q96KP4-2	Cytosolic non-specific dipeptidase	CNDP2	86;789;2084;2476;4244;4363;4472;6335;6727;7030;7640;7952;8153;8180;9613;10006;11020;11122;11139;11309;11389;11407		Q7KZF4	Q7KZF4	Staphylococcal nuclease domain-containing protein 1	SND1	2040;2042;3054;4226;7202;8068;8140;8888;9180;10088;11459
						Q96RP9;Q96RP9-2	Q96RP9;Q96RP9-2	Elongation factor G, mitochondrial	GFM1	2993;4052;8649;11387		Q86VP6-2;Q86VP6;Q86VP6-3	Q86VP6-2;Q86VP6	Cullin-associated NEDD8-dissociated protein 1	CAND1	740;1036;1198;4694;9719
						Q96RQ3	Q96RQ3	Methylcrotonoyl-CoA carboxylase subunit alpha, mitochondrial	MCCC1	4910;5159;5181;5538;6299;8590;8638		Q8NBS9-2;Q8NBS9	Q8NBS9-2;Q8NBS9	Thioredoxin domain-containing protein 5	TXNDC5	592;1724;3120;3539;4657;4658;5934;9711
						Q99497	Q99497	Protein deglycase DJ-1	PARK7	756;896;1586;2505;3593;10906;10908		Q8WUM4;Q8WUM4-2	Q8WUM4;Q8WUM4-2	Programmed cell death 6-interacting protein	PDCD6IP	267;1815;1876;2567;2687;2847;3258;3508;6158;7143;8889;9264;9304;9312;9795;9879
						Q99536;Q99536-3;Q99536-2	Q99536;Q99536-3;Q99536-2	Synaptic vesicle membrane protein VAT-1 homolog	VAT1	2770;4542;4654;7679;9475;10574;10992		Q92597;Q92597-3;Q92597-2	Q92597;Q92597-3;Q92597-2	Protein NDRG1	NDRG1	2377;2749;4257;8117;8746;8766;9144;9426;11252
						Q99623;Q99623-2	Q99623;Q99623-2	Prohibitin-2	PHB2	1811;5125;5536;6024;7852;10584;10608		Q92841;Q92841-1;Q92841-3;Q92841-2	Q92841;Q92841-1;Q92841-3;Q92841-2	Probable ATP-dependent RNA helicase DDX17	DDX17	883;893;1872;2137;2604;4095;4486;5516;6655;6990;7266;8317;10536;11041
						Q99714;Q99714-2	Q99714;Q99714-2	3-hydroxyacyl-CoA dehydrogenase type-2	HSD17B10	1712;2108;3903;6692;10640		Q92945	Q92945	Far upstream element-binding protein 2	KHSRP	547;5122;5731;9332;10792
						Q99798	Q99798	Aconitate hydratase, mitochondrial	ACO2	569;1152;1552;1616;1665;2007;2290;2517;2522;3411;3740;3976;3977;5162;5546;5823;6315;6480;6481;6626;6632;7194;7195;7590;7988;8101;9104;10107;10124;10125;10126;11143		Q93052	Q93052	Lipoma-preferred partner	LPP	2814;3157;3158;3897;3914;4399;6905;7028;7138;8740;9233;11491
						Q99832;Q99832-2;Q99832-4;Q99832-3	Q99832;Q99832-2;Q99832-4;Q99832-3	T-complex protein 1 subunit eta	CCT7	642;3875;6367;7036		Q93088	Q93088	Betaine--homocysteine S-methyltransferase 1	BHMT	449;458;511;2250;2251;2266;2486;3122;3841;4483;4731;4987;5583;7957;7958;8088
						Q9BPW8	Q9BPW8	Protein NipSnap homolog 1	NIPSNAP1	1882;3010;4617;6955;9123		Q93099	Q93099	Homogentisate 1,2-dioxygenase	HGD	1526;8027;9330;9565
						Q9GZM7-3;Q9GZM7	Q9GZM7-3;Q9GZM7	Tubulointerstitial nephritis antigen-like	TINAGL1	3905;5485;10400;11489		Q96CX2;Q68DU8;Q6ZWB6	Q96CX2	BTB/POZ domain-containing protein KCTD12	KCTD12	581;1810;2194;3037;5965;6923;8724;9075;11313
						Q9H223	Q9H223	EH domain-containing protein 4	EHD4	393;798;1672;2446;3117;3278;5919;6922;8787;11342		Q96DG6	Q96DG6	Carboxymethylenebutenolidase homolog	CMBL	2111;3071;5911;7393;9567
						Q9H2U2;Q9H2U2-2;Q9H2U2-3;Q9H2U2-6;Q9H2U2-4	Q9H2U2;Q9H2U2-2;Q9H2U2-3;Q9H2U2-6	Inorganic pyrophosphatase 2, mitochondrial	PPA2	2832;2949;4649;6103;7654;8938		Q96HC4;Q96HC4-7;Q96HC4-4;Q96HC4-6;Q96HC4-3;Q96HC4-2;Q96HC4-5	Q96HC4;Q96HC4-7;Q96HC4-4;Q96HC4-6;Q96HC4-3;Q96HC4-2	PDZ and LIM domain protein 5	PDLIM5	1026;1537;3087;4290;6111;8996;9081;9440
						Q9H6R3;Q9H6R3-2	Q9H6R3;Q9H6R3-2	Acyl-CoA synthetase short-chain family member 3, mitochondrial	ACSS3	46;1725;5242;6382;7923;8224;8259;8466;8467;9318;10319;10516		Q96KP4;Q96KP4-2	Q96KP4;Q96KP4-2	Cytosolic non-specific dipeptidase	CNDP2	86;789;2084;2476;4244;4363;4472;6335;6727;7030;7640;7952;8153;8180;9613;10006;11020;11122;11139;11309;11389;11407
						Q9HBG4	Q9HBG4	V-type proton ATPase 116 kDa subunit a isoform 4	ATP6V0A4	655;1276;1794;3491;3584;4752;5384;5994;6624;8286;9056;9120		Q99497	Q99497	Protein deglycase DJ-1	PARK7	756;896;1586;2505;3593;10906;10908
						Q9HBL0	Q9HBL0	Tensin-1	TNS1	960;2504;4702;4829;6241;8232;8645;8723;9007;9134;9844;9866;9886;10153;10852;11490		Q99536;Q99536-3;Q99536-2	Q99536;Q99536-3;Q99536-2	Synaptic vesicle membrane protein VAT-1 homolog	VAT1	2770;4542;4654;7679;9475;10574;10992
						Q9HCC0;Q9HCC0-2	Q9HCC0;Q9HCC0-2	Methylcrotonoyl-CoA carboxylase beta chain, mitochondrial	MCCC2	758;3206;3381;5471;7975;8073;8109;8718;9452		Q99623;Q99623-2	Q99623;Q99623-2	Prohibitin-2	PHB2	1811;5125;5536;6024;7852;10584;10608
						Q9HDC9-2;Q9HDC9	Q9HDC9-2;Q9HDC9	Adipocyte plasma membrane-associated protein	APMAP	447;2838;4115;5874;6211		Q99715-4;Q99715;Q99715-2	Q99715-4;Q99715;Q99715-2	Collagen alpha-1(XII) chain	COL12A1	590;2115;2153;3079;3080;3680;3919;4292;4530;5208;5209;5482;5504;5506;5508;5520;6144;6492;7416;7469;7879;7931;8887;8948;9535;9724;9930;10749;10859;10860;10871;10875;10920;11000;11011;11042
						Q9NQC3-2;Q9NQC3-5;Q9NQC3;Q9NQC3-4;Q9NQC3-3;Q9NQC3-6	Q9NQC3-2;Q9NQC3-5;Q9NQC3	Reticulon-4	RTN4	4321;4855;5613;6340;6857;8247;8500		Q99798	Q99798	Aconitate hydratase, mitochondrial	ACO2	569;1152;1552;1616;1665;2007;2290;2517;2522;3411;3740;3976;3977;5162;5546;5823;6315;6480;6481;6626;6632;7194;7195;7590;7988;8101;9104;10107;10124;10125;10126;11143
						Q9NQX3;Q9NQX3-2	Q9NQX3;Q9NQX3-2	Gephyrin;Molybdopterin adenylyltransferase;Molybdopterin molybdenumtransferase	GPHN	1901;2019;3314;4588;7112;9741		Q99829	Q99829	Copine-1	CPNE1	1692;6772;7991;8524
						Q9NS69	Q9NS69	Mitochondrial import receptor subunit TOM22 homolog	TOMM22	33;6757		Q99832;Q99832-2;Q99832-4;Q99832-3	Q99832;Q99832-2;Q99832-4;Q99832-3	T-complex protein 1 subunit eta	CCT7	642;3875;6367;7036
						Q9NSE4	Q9NSE4	Isoleucine--tRNA ligase, mitochondrial	IARS2	2055;2839;3437;8862;9369;9412;9624;11003		Q9BUF5	Q9BUF5	Tubulin beta-6 chain	TUBB6	87;749;3430;5283;5595;5750;6090;7573;11363
						Q9NUB1-2;Q9NUB1;Q9NUB1-4;Q9NUB1-3	Q9NUB1-2;Q9NUB1;Q9NUB1-4;Q9NUB1-3	Acetyl-coenzyme A synthetase 2-like, mitochondrial	ACSS1	1351;2794;5306;6831;7753;9021;9497;9693;10451		Q9GZM7-3;Q9GZM7	Q9GZM7-3;Q9GZM7	Tubulointerstitial nephritis antigen-like	TINAGL1	3905;5485;10400;11489
						Q9NVS9-4;Q9NVS9-3;Q9NVS9	Q9NVS9-4;Q9NVS9-3;Q9NVS9	Pyridoxine-5-phosphate oxidase	PNPO	3245;3735;4172;7221		Q9H0W9-3;Q9H0W9-2;Q9H0W9;Q9H0W9-4	Q9H0W9-3;Q9H0W9-2;Q9H0W9;Q9H0W9-4	Ester hydrolase C11orf54	C11orf54	1925;1926;2810;4959;5861
						Q9NX63	Q9NX63	MICOS complex subunit MIC19	CHCHD3	27;6530;10096;11441		Q9H223	Q9H223	EH domain-containing protein 4	EHD4	393;798;1672;2446;3117;3278;5919;6922;8787;11342
						Q9NZ45	Q9NZ45	CDGSH iron-sulfur domain-containing protein 1	CISD1	785;4810;5527		Q9H4M9	Q9H4M9	EH domain-containing protein 1	EHD1	1673;2532;2805;5920;6222;6276
						Q9NZD2	Q9NZD2	Glycolipid transfer protein	GLTP	178;680;1319;1490;2756;9767		Q9H8Y8-2;Q9H8Y8;Q9H8Y8-3	Q9H8Y8-2;Q9H8Y8;Q9H8Y8-3	Golgi reassembly-stacking protein 2	GORASP2	5367;5435
						Q9P015	Q9P015	39S ribosomal protein L15, mitochondrial	MRPL15	446;5991;8362;10229;10832;11263		Q9HBL0	Q9HBL0	Tensin-1	TNS1	960;2504;4702;4829;6241;8232;8645;8723;9007;9134;9844;9866;9886;10153;10852;11490
						Q9P032	Q9P032	NADH dehydrogenase [ubiquinone] 1 alpha subcomplex assembly factor 4	NDUFAF4	2887;4845;7257		Q9HC38-2;Q9HC38	Q9HC38-2;Q9HC38	Glyoxalase domain-containing protein 4	GLOD4	2685;5263
						Q9P2K5-2;Q9P2K5;Q9P2K5-3	Q9P2K5-2;Q9P2K5;Q9P2K5-3	Myelin expression factor 2	MYEF2	3619;3842;6952;8731		Q9NPH2-2;Q9NPH2-3;Q9NPH2	Q9NPH2-2;Q9NPH2-3;Q9NPH2	Inositol-3-phosphate synthase 1	ISYNA1	7901;10413
						Q9P2R7-2;Q9P2R7	Q9P2R7-2;Q9P2R7	Succinyl-CoA ligase [ADP-forming] subunit beta, mitochondrial	SUCLA2	675;1006;1300;2816;2868;4495;5079;5297;5523;9010		Q9NQC3-2;Q9NQC3-5;Q9NQC3;Q9NQC3-4;Q9NQC3-3;Q9NQC3-6	Q9NQC3-2;Q9NQC3-5;Q9NQC3	Reticulon-4	RTN4	4321;4855;5613;6340;6857;8247;8500
						Q9UBQ7	Q9UBQ7	Glyoxylate reductase/hydroxypyruvate reductase	GRHPR	3716;3775;3776;4954;7595		Q9NQR4	Q9NQR4	Omega-amidase NIT2	NIT2	1219;8266;8521;11247
						Q9UHB6;Q9UHB6-4;Q9UHB6-2;Q9UHB6-5;Q9UHB6-3;Q9BT23	Q9UHB6;Q9UHB6-4;Q9UHB6-2;Q9UHB6-5;Q9UHB6-3	LIM domain and actin-binding protein 1	LIMA1	203;1099;3007;4264;4626;4998;5418;6899;7233;7234;7719;7835;8570;8608;8609;8990;9062;9148;10037;10050;10433;11054;11105;11388		Q9NVA2;Q9NVA2-2;Q14141-2;Q14141-4;Q14141;Q14141-3	Q9NVA2;Q9NVA2-2;Q14141-2;Q14141-4;Q14141	Septin-11;Septin-6	SEPT11;SEPT6	1212;2621;7223;9248
						Q9UHD8-7;Q9UHD8-2;Q9UHD8-5;Q9UHD8;Q9UHD8-3;Q9UHD8-4;Q9UHD8-9;Q9UHD8-8	Q9UHD8-7;Q9UHD8-2;Q9UHD8-5;Q9UHD8;Q9UHD8-3	Septin-9	2009-09-01	2745;5880;7685;7870;9245;10709;10803;10960;11352		Q9NVS9-4;Q9NVS9-3;Q9NVS9	Q9NVS9-4;Q9NVS9-3;Q9NVS9	Pyridoxine-5-phosphate oxidase	PNPO	3245;3735;4172;7221
						Q9UHQ9	Q9UHQ9	NADH-cytochrome b5 reductase 1	CYB5R1	2300;3148;3868;3974;4340;7115;8415;10369		Q9NZN4;Q9NZN4-2	Q9NZN4;Q9NZN4-2	EH domain-containing protein 2	EHD2	1671;4404;5852;5923;6222;6308;6390;6422;8038;11186
						Q9UIJ7;Q9UIJ7-3;Q9UIJ7-2	Q9UIJ7;Q9UIJ7-3;Q9UIJ7-2	GTP:AMP phosphotransferase AK3, mitochondrial	AK3	336;1252;1338;2274;4490;4567;4795;5701;6126;9758;10008;11021;11075		Q9P2E9;Q9P2E9-3;Q8N4C6-6	Q9P2E9;Q9P2E9-3	Ribosome-binding protein 1	RRBP1	67;285;413;1407;2872;3062;3773;4841;6155;6497;7584;8283;8750;8768;9287;9409;9765;10269;10292
						Q9UKM9-2;Q9UKM9	Q9UKM9-2;Q9UKM9	RNA-binding protein Raly	RALY	134;6579;8879;8981;10914		Q9UHB6;Q9UHB6-4;Q9UHB6-2;Q9UHB6-5;Q9UHB6-3;Q9BT23	Q9UHB6;Q9UHB6-4;Q9UHB6-2;Q9UHB6-5;Q9UHB6-3	LIM domain and actin-binding protein 1	LIMA1	203;1099;3007;4264;4626;4998;5418;6899;7233;7234;7719;7835;8570;8608;8609;8990;9062;9148;10037;10050;10433;11054;11105;11388
						Q9ULD0;Q9ULD0-2;Q9ULD0-3	Q9ULD0;Q9ULD0-2;Q9ULD0-3	2-oxoglutarate dehydrogenase-like, mitochondrial	OGDHL	860;1024;2238;3202;3981;4814;4815;5634;5686;5888;6320;6541;7440;7588;7809;8137;9159;9164;9173;9197;9350;10491		Q9UHD8-7;Q9UHD8-2;Q9UHD8-5;Q9UHD8;Q9UHD8-3;Q9UHD8-4;Q9UHD8-9;Q9UHD8-8	Q9UHD8-7;Q9UHD8-2;Q9UHD8-5;Q9UHD8;Q9UHD8-3	Septin-9	2009-09-01	2745;5880;7685;7870;9245;10709;10803;10960;11352
						Q9UNZ2;Q9UNZ2-5;Q9UNZ2-6;Q9UNZ2-4	Q9UNZ2;Q9UNZ2-5;Q9UNZ2-6;Q9UNZ2-4	NSFL1 cofactor p47	NSFL1C	3797;5958;6064;7751;8676;8703;9375		Q9UQ80-2;Q9UQ80	Q9UQ80-2;Q9UQ80	Proliferation-associated protein 2G4	PA2G4	326;3172;5502;9403
						Q9UQ80-2;Q9UQ80	Q9UQ80-2;Q9UQ80	Proliferation-associated protein 2G4	PA2G4	326;3172;5502;9403		Q9Y2Q3;Q9Y2Q3-3;Q9Y2Q3-2;Q9Y2Q3-4	Q9Y2Q3;Q9Y2Q3-3;Q9Y2Q3-2;Q9Y2Q3-4	Glutathione S-transferase kappa 1	GSTK1	436;1532;1996;3376;4205;4739;6880;7218;11097
						Q9Y2Q3;Q9Y2Q3-3;Q9Y2Q3-2;Q9Y2Q3-4	Q9Y2Q3;Q9Y2Q3-3;Q9Y2Q3-2;Q9Y2Q3-4	Glutathione S-transferase kappa 1	GSTK1	436;1532;1996;3376;4205;4739;6880;7218;11097		Q9Y3I0	Q9Y3I0	tRNA-splicing ligase RtcB homolog	RTCB	3895;4991;6710;8131;9371;9815
						Q9Y2R0	Q9Y2R0	Cytochrome c oxidase assembly factor 3 homolog, mitochondrial	COA3	1093;3334;3729;6648;7977		Q9Y3Z3-4;Q9Y3Z3;Q9Y3Z3-3	Q9Y3Z3-4;Q9Y3Z3;Q9Y3Z3-3	Deoxynucleoside triphosphate triphosphohydrolase SAMHD1	SAMHD1	2322;3040;3103;3216;3321;3887;5179;7097;8179;8636;9880
						Q9Y394-2;Q9Y394	Q9Y394-2;Q9Y394	Dehydrogenase/reductase SDR family member 7	DHRS7	1262;1662;3816;8714		Q9Y490	Q9Y490	Talin-1	TLN1	53;92;390;509;598;623;662;734;1098;1201;1310;1723;2074;2175;2183;3366;4072;4084;4466;4532;6282;6435;6818;7291;7388;7681;7968;8034;8658;8813;9115;9276;9705;9793;10112;10272;10560;10846
						Q9Y3I0	Q9Y3I0	tRNA-splicing ligase RtcB homolog	RTCB	3895;4991;6710;8131;9371;9815		Q9Y4L1;Q9Y4L1-2;Q9BXT5	Q9Y4L1;Q9Y4L1-2	Hypoxia up-regulated protein 1	HYOU1	231;1433;1437;3028;3426;5690;6041;6330;6449;7974;8803;9731;9893
						Q9Y490	Q9Y490	Talin-1	TLN1	53;92;390;509;598;623;662;734;1098;1201;1310;1723;2074;2175;2183;3366;4072;4084;4466;4532;6282;6435;6818;7291;7388;7681;7968;8034;8658;8813;9115;9276;9705;9793;10112;10272;10560;10846		Q9Y696	Q9Y696	Chloride intracellular channel protein 4	CLIC4	731;2753;3029;4834;5614;7571;11361
						Q9Y4L1;Q9Y4L1-2;Q9BXT5	Q9Y4L1;Q9Y4L1-2	Hypoxia up-regulated protein 1	HYOU1	231;1433;1437;3028;3426;5690;6041;6330;6449;7974;8803;9731;9893
						Q9Y4W6	Q9Y4W6	AFG3-like protein 2	AFG3L2	1746;3603;4133;4215;4701;6106;8126;10417
						Q9Y512	Q9Y512	Sorting and assembly machinery component 50 homolog	SAMM50	3573;7262;7572;10878
						Q9Y5K8	Q9Y5K8	V-type proton ATPase subunit D	ATP6V1D	52;5049;6814;10645
						Q9Y6N5	Q9Y6N5	Sulfide:quinone oxidoreductase, mitochondrial	SQRDL	2497;4666;4713;7904;9391;9948;10360
						Q9Y6U3;Q9Y6U3-3	Q9Y6U3;Q9Y6U3-3	Adseverin	SCIN	407;831;1140;2165;2701;2734;2853;3934;4390;5387;6403;7155;7369;7600;7984;8143;8580;8860;9401
