## Supplementary material 5 for "Histo-molecular differentiation of renal cancer subtypes by mass spectrometry imaging and rapid proteome profiling of formalin-fixed paraffin-embedded tumor tissue sections"

### Sheet: group2_exper_backgr
Analysis Type:	PANTHER Overrepresentation Test (Released 20190711)									Analysis Type:	PANTHER Overrepresentation Test (Released 20190711)
Annotation Version and Release Date:	GO Ontology database Released 2019-12-09									Annotation Version and Release Date:	GO Ontology database Released 2019-12-09
Analyzed List:	group 2-pantherGeneList-2.txt (Homo sapiens)									Analyzed List:	group 2-pantherGeneList-2.txt (Homo sapiens)
Reference List:	background-pantherGeneList.txt (Homo sapiens)									Reference List:	background-pantherGeneList.txt (Homo sapiens)
Test Type:	FISHER									Test Type:	FISHER
Correction:	FDR									Correction:	FDR
GO biological process complete	background-pantherGeneList.txt - REFLIST (2030)	group 2-pantherGeneList-2.txt (104)	group 2-pantherGeneList-2.txt (expected)	group 2-pantherGeneList-2.txt (over/under)	group 2-pantherGeneList-2.txt (fold Enrichment)	group 2-pantherGeneList-2.txt (raw P-value)	group 2-pantherGeneList-2.txt (FDR)			GO cellular component complete	background-pantherGeneList.txt - REFLIST (2030)	group 2-pantherGeneList-2.txt (104)	group 2-pantherGeneList-2.txt (expected)	group 2-pantherGeneList-2.txt (over/under)	group 2-pantherGeneList-2.txt (fold Enrichment)	group 2-pantherGeneList-2.txt (raw P-value)	group 2-pantherGeneList-2.txt (FDR)			Analysis Type:	PANTHER Overrepresentation Test (Released 20190711)
oxidation-reduction process (GO:0055114)	301	50	15.42	+	3.24	1.02e-14	9.66e-11			proton-transporting two-sector ATPase complex, catalytic domain (GO:0033178)	9	5	0.46	+	10.84	0.000352	0.0282			Annotation Version and Release Date:	Reactome version 65 Released 2019-03-12
small molecule metabolic process (GO:0044281)	480	57	24.59	+	2.32	5.73e-11	2.71e-07			proton-transporting ATP synthase complex (GO:0045259)	10	5	0.51	+	9.76	0.000507	0.0382			Analyzed List:	group 2-pantherGeneList-2.txt (Homo sapiens)
carboxylic acid metabolic process (GO:0019752)	306	44	15.68	+	2.81	1.04e-10	3.28e-07			mitochondrial proton-transporting ATP synthase complex (GO:0005753)	10	5	0.51	+	9.76	0.000507	0.0361			Reference List:	background-pantherGeneList.txt (Homo sapiens)
generation of precursor metabolites and energy (GO:0006091)	167	32	8.56	+	3.74	1.78e-10	4.21e-07			mitochondrial nucleoid (GO:0042645)	18	8	0.92	+	8.68	1.83e-05	0.0026			Test Type:	FISHER
organic acid metabolic process (GO:0006082)	320	44	16.39	+	2.68	4.11e-10	6.48e-07			nucleoid (GO:0009295)	18	8	0.92	+	8.68	1.83e-05	0.00234			Correction:	FDR
oxoacid metabolic process (GO:0043436)	319	44	16.34	+	2.69	3.73e-10	7.07e-07			proton-transporting two-sector ATPase complex (GO:0016469)	27	8	1.38	+	5.78	0.000191	0.0175			Reactome pathways	background-pantherGeneList.txt - REFLIST (2030)	group 2-pantherGeneList-2.txt (104)	group 2-pantherGeneList-2.txt (expected)	group 2-pantherGeneList-2.txt (over/under)	group 2-pantherGeneList-2.txt (fold Enrichment)	group 2-pantherGeneList-2.txt (raw P-value)	group 2-pantherGeneList-2.txt (FDR)
aerobic respiration (GO:0009060)	47	17	2.41	+	7.06	2.79e-09	3.78e-06			mitochondrial matrix (GO:0005759)	196	43	10.04	+	4.28	3.17e-16	2.03e-13			Beta oxidation of octanoyl-CoA to hexanoyl-CoA (R-HSA-77348)	5	5	0.26	+	19.52	5.18e-05	0.00996
energy derivation by oxidation of organic compounds (GO:0015980)	89	22	4.56	+	4.82	4.27e-09	5.06e-06			inner mitochondrial membrane protein complex (GO:0098800)	46	10	2.36	+	4.24	0.000266	0.0227			Beta oxidation of decanoyl-CoA to octanoyl-CoA-CoA (R-HSA-77346)	6	5	0.31	+	16.27	9.14e-05	0.0128
cellular respiration (GO:0045333)	72	19	3.69	+	5.15	2.34e-08	2.22e-05			mitochondrial envelope (GO:0005740)	211	35	10.81	+	3.24	6.64e-10	2.83e-07			mitochondrial fatty acid beta-oxidation of saturated fatty acids (R-HSA-77286)	9	6	0.46	+	13.01	4.06e-05	0.00892
tricarboxylic acid cycle (GO:0006099)	28	13	1.43	+	9.06	2.34e-08	2.46e-05			mitochondrial membrane (GO:0031966)	200	32	10.25	+	3.12	1.07e-08	3.41e-06			Formation of ATP by chemiosmotic coupling (R-HSA-163210)	8	5	0.41	+	12.2	0.000235	0.0258
carboxylic acid catabolic process (GO:0046395)	116	23	5.94	+	3.87	6.91e-08	5.45e-05			mitochondrial inner membrane (GO:0005743)	151	24	7.74	+	3.1	1.35e-06	0.000247			Citric acid cycle (TCA cycle) (R-HSA-71403)	20	12	1.02	+	11.71	9.54e-09	4.89e-06
organic acid catabolic process (GO:0016054)	116	23	5.94	+	3.87	6.91e-08	5.95e-05			mitochondrion (GO:0005739)	450	69	23.05	+	2.99	1.32e-20	1.68e-17			Cristae formation (R-HSA-8949613)	16	7	0.82	+	8.54	6.87e-05	0.0117
lipid metabolic process (GO:0006629)	217	31	11.12	+	2.79	2.16e-07	0.000157			organelle inner membrane (GO:0019866)	163	24	8.35	+	2.87	4.63e-06	0.000741			Pyruvate metabolism and Citric Acid (TCA) cycle (R-HSA-71406)	34	14	1.74	+	8.04	2.16e-08	8.3e-06
fatty acid beta-oxidation (GO:0006635)	34	12	1.74	+	6.89	9.26e-07	0.000626			envelope (GO:0031975)	278	38	14.24	+	2.67	1.44e-08	3.7e-06			Mitochondrial biogenesis (R-HSA-1592230)	25	10	1.28	+	7.81	3.25e-06	0.000998
monocarboxylic acid metabolic process (GO:0032787)	174	26	8.91	+	2.92	1.28e-06	0.00081			organelle envelope (GO:0031967)	278	38	14.24	+	2.67	1.44e-08	3.08e-06			Mitochondrial Fatty Acid Beta-Oxidation (R-HSA-77289)	23	8	1.18	+	6.79	7.53e-05	0.0116
small molecule catabolic process (GO:0044282)	166	25	8.5	+	2.94	1.91e-06	0.00113			organelle lumen (GO:0043233)	963	69	49.34	+	1.4	0.000178	0.0207			Mitochondrial protein import (R-HSA-1268020)	26	9	1.33	+	6.76	2.68e-05	0.00687
fatty acid metabolic process (GO:0006631)	93	18	4.76	+	3.78	3.17e-06	0.00158			intracellular organelle lumen (GO:0070013)	963	69	49.34	+	1.4	0.000178	0.019			The citric acid (TCA) cycle and respiratory electron transport (R-HSA-1428517)	84	24	4.3	+	5.58	5.59e-11	8.59e-08
lipid oxidation (GO:0034440)	39	12	2	+	6.01	3.07e-06	0.00162			membrane-enclosed lumen (GO:0031974)	963	69	49.34	+	1.4	0.000178	0.0175			Respiratory electron transport, ATP synthesis by chemiosmotic coupling, and heat production by uncoupling proteins. (R-HSA-163200)	53	11	2.72	+	4.05	0.000184	0.0218
fatty acid oxidation (GO:0019395)	39	12	2	+	6.01	3.07e-06	0.00171													Fatty acid metabolism (R-HSA-8978868)	59	12	3.02	+	3.97	0.000109	0.014
lipid modification (GO:0030258)	48	13	2.46	+	5.29	3.84e-06	0.00182													Metabolism (R-HSA-1430728)	595	60	30.48	+	1.97	5.64e-09	4.33e-06
fatty acid catabolic process (GO:0009062)	41	12	2.1	+	5.71	4.76e-06	0.00215
cellular lipid catabolic process (GO:0044242)	62	14	3.18	+	4.41	9.8e-06	0.00422
monocarboxylic acid catabolic process (GO:0072329)	55	13	2.82	+	4.61	1.37e-05	0.00542
ion transport (GO:0006811)	187	25	9.58	+	2.61	1.34e-05	0.00552
dicarboxylic acid metabolic process (GO:0043648)	50	12	2.56	+	4.68	2.66e-05	0.0101
inorganic cation transmembrane transport (GO:0098662)	70	14	3.59	+	3.9	3.26e-05	0.0119
proton transmembrane transport (GO:1902600)	44	11	2.25	+	4.88	4.29e-05	0.014
ATP metabolic process (GO:0046034)	82	15	4.2	+	3.57	4.19e-05	0.0142
cellular lipid metabolic process (GO:0044255)	175	23	8.97	+	2.57	4.16e-05	0.0146
cation transmembrane transport (GO:0098655)	75	14	3.84	+	3.64	6.38e-05	0.0195
2-oxoglutarate metabolic process (GO:0006103)	10	6	0.51	+	11.71	6.24e-05	0.0197
metabolic process (GO:0008152)	1328	87	68.04	+	1.28	7.02e-05	0.0208
cellular metabolic process (GO:0044237)	1216	82	62.3	+	1.32	7.86e-05	0.0226
lipid catabolic process (GO:0016042)	78	14	4	+	3.5	9.32e-05	0.0252
inorganic ion transmembrane transport (GO:0098660)	78	14	4	+	3.5	9.32e-05	0.0259

### Sheet: group2_humGen_backgr
Analysis Type:	PANTHER Overrepresentation Test (Released 20190711)										Analysis Type:	PANTHER Overrepresentation Test (Released 20190711)									Analysis Type:	PANTHER Overrepresentation Test (Released 20190711)
Annotation Version and Release Date:	GO Ontology database Released 2019-12-09										Annotation Version and Release Date:	GO Ontology database Released 2019-12-09									Annotation Version and Release Date:	Reactome version 65 Released 2019-03-12
Analyzed List:	group 2-pantherGeneList-2.txt (Homo sapiens)										Analyzed List:	group 2-pantherGeneList-2.txt (Homo sapiens)									Analyzed List:	group 2-pantherGeneList-2.txt (Homo sapiens)
Reference List:	Homo sapiens (all genes in database)										Reference List:	Homo sapiens (all genes in database)									Reference List:	Homo sapiens (all genes in database)
Test Type:	FISHER										Test Type:	FISHER									Test Type:	FISHER
Correction:	FDR										Correction:	FDR									Correction:	FDR
GO cellular component complete	Homo sapiens - REFLIST (20996)	group 2-pantherGeneList-2.txt (104)	group 2-pantherGeneList-2.txt (expected)	group 2-pantherGeneList-2.txt (over/under)	group 2-pantherGeneList-2.txt (fold Enrichment)	group 2-pantherGeneList-2.txt (raw P-value)	group 2-pantherGeneList-2.txt (FDR)				GO biological process complete	Homo sapiens - REFLIST (20996)	group 2-pantherGeneList-2.txt (104)	group 2-pantherGeneList-2.txt (expected)	group 2-pantherGeneList-2.txt (over/under)	group 2-pantherGeneList-2.txt (fold Enrichment)	group 2-pantherGeneList-2.txt (raw P-value)	group 2-pantherGeneList-2.txt (FDR)			Reactome pathways	Homo sapiens - REFLIST (20996)	group 2-pantherGeneList-2.txt (104)	group 2-pantherGeneList-2.txt (expected)	group 2-pantherGeneList-2.txt (over/under)	group 2-pantherGeneList-2.txt (fold Enrichment)	group 2-pantherGeneList-2.txt (raw P-value)	group 2-pantherGeneList-2.txt (FDR)
mitochondrion (GO:0005739)	1637	69	8.11	+	8.51	4.22e-50	8.49e-47				oxidation-reduction process (GO:0055114)	965	50	4.78	+	10.46	4.88e-38	7.77e-34			Beta oxidation of octanoyl-CoA to hexanoyl-CoA (R-HSA-77348)	5	5	0.02	+	> 100	6.52e-10	1.1e-07
mitochondrial matrix (GO:0005759)	480	43	2.38	+	18.09	1.34e-41	1.35e-38				small molecule metabolic process (GO:0044281)	1716	57	8.5	+	6.71	4.14e-34	3.29e-30			Beta oxidation of palmitoyl-CoA to myristoyl-CoA (R-HSA-77305)	3	3	0.01	+	> 100	2.3e-06	0.000229
mitochondrial envelope (GO:0005740)	768	35	3.8	+	9.2	4.83e-24	3.24e-21				carboxylic acid metabolic process (GO:0019752)	880	44	4.36	+	10.09	2.34e-32	1.24e-28			Beta oxidation of decanoyl-CoA to octanoyl-CoA-CoA (R-HSA-77346)	6	5	0.03	+	> 100	1.19e-09	1.86e-07
extracellular exosome (GO:0070062)	2098	51	10.39	+	4.91	9.89e-24	4.98e-21				oxoacid metabolic process (GO:0043436)	972	44	4.81	+	9.14	1.28e-30	5.1e-27			Beta oxidation of hexanoyl-CoA to butanoyl-CoA (R-HSA-77350)	5	4	0.02	+	> 100	6.89e-08	1.01e-05
extracellular organelle (GO:0043230)	2124	51	10.52	+	4.85	1.71e-23	5.75e-21				organic acid metabolic process (GO:0006082)	993	44	4.92	+	8.95	3.02e-30	9.63e-27			Beta oxidation of lauroyl-CoA to decanoyl-CoA-CoA (R-HSA-77310)	5	4	0.02	+	> 100	6.89e-08	9.43e-06
extracellular vesicle (GO:1903561)	2119	51	10.5	+	4.86	1.54e-23	6.21e-21				generation of precursor metabolites and energy (GO:0006091)	417	32	2.07	+	15.49	1.63e-28	4.33e-25			mitochondrial fatty acid beta-oxidation of unsaturated fatty acids (R-HSA-77288)	6	4	0.03	+	> 100	1.14e-07	1.39e-05
mitochondrial membrane (GO:0031966)	726	32	3.6	+	8.9	1.73e-21	4.96e-19				aerobic respiration (GO:0009060)	80	17	0.4	+	42.9	4.17e-22	9.49e-19			Beta oxidation of myristoyl-CoA to lauroyl-CoA (R-HSA-77285)	3	2	0.01	+	> 100	0.000238	0.0154
organelle envelope (GO:0031967)	1219	38	6.04	+	6.29	1.3e-20	2.92e-18				carboxylic acid catabolic process (GO:0046395)	263	23	1.3	+	17.66	1.15e-21	2.04e-18			Citric acid cycle (TCA cycle) (R-HSA-71403)	22	12	0.11	+	> 100	5.35e-20	3.91e-17
envelope (GO:0031975)	1219	38	6.04	+	6.29	1.3e-20	3.28e-18				organic acid catabolic process (GO:0016054)	263	23	1.3	+	17.66	1.15e-21	2.3e-18			mitochondrial fatty acid beta-oxidation of saturated fatty acids (R-HSA-77286)	11	6	0.05	+	> 100	1.47e-10	2.92e-08
cytoplasm (GO:0005737)	11537	99	57.15	+	1.73	5.03e-20	1.01e-17				energy derivation by oxidation of organic compounds (GO:0015980)	231	22	1.14	+	19.23	1.74e-21	2.77e-18			Beta oxidation of butanoyl-CoA to acetyl-CoA (R-HSA-77352)	5	2	0.02	+	80.75	0.000497	0.0303
mitochondrial inner membrane (GO:0005743)	487	24	2.41	+	9.95	3.74e-17	6.84e-15				cellular respiration (GO:0045333)	161	19	0.8	+	23.82	2.98e-20	4.31e-17			Acyl chain remodeling of CL (R-HSA-1482798)	6	2	0.03	+	67.29	0.000661	0.0371
vesicle (GO:0031982)	3886	57	19.25	+	2.96	1.74e-16	2.93e-14				tricarboxylic acid cycle (GO:0006099)	36	13	0.18	+	72.9	1.06e-19	1.4e-16			Formation of ATP by chemiosmotic coupling (R-HSA-163210)	18	5	0.09	+	56.08	8.28e-08	1.07e-05
membrane-bounded organelle (GO:0043227)	12654	99	62.68	+	1.58	2.39e-16	3.7e-14				metabolic process (GO:0008152)	8448	87	41.85	+	2.08	1.31e-19	1.6e-16			Pyruvate metabolism and Citric Acid (TCA) cycle (R-HSA-71406)	54	14	0.27	+	52.34	1.99e-19	1.09e-16
organelle inner membrane (GO:0019866)	549	24	2.72	+	8.83	4.92e-16	7.07e-14				small molecule catabolic process (GO:0044282)	429	25	2.12	+	11.76	1.68e-19	1.91e-16			Lysine catabolism (R-HSA-71064)	12	3	0.06	+	50.47	5.07e-05	0.00383
membrane-enclosed lumen (GO:0031974)	5889	69	29.17	+	2.37	6.97e-16	8.25e-14				monocarboxylic acid metabolic process (GO:0032787)	521	26	2.58	+	10.07	1.09e-18	1.16e-15			Cristae formation (R-HSA-8949613)	31	7	0.15	+	45.59	6.41e-10	1.17e-07
intracellular organelle lumen (GO:0070013)	5889	69	29.17	+	2.37	6.97e-16	8.76e-14				cellular metabolic process (GO:0044237)	7693	82	38.11	+	2.15	2.22e-18	2.21e-15			Branched-chain amino acid catabolism (R-HSA-70895)	23	5	0.11	+	43.89	2.37e-07	2.73e-05
organelle lumen (GO:0043233)	5889	69	29.17	+	2.37	6.97e-16	9.35e-14				fatty acid beta-oxidation (GO:0006635)	57	12	0.28	+	42.5	7.47e-16	7e-13			Mitochondrial Fatty Acid Beta-Oxidation (R-HSA-77289)	38	8	0.19	+	42.5	5.92e-11	2.16e-08
extracellular space (GO:0005615)	3352	51	16.6	+	3.07	5.43e-15	6.08e-13				catabolic process (GO:0009056)	2078	41	10.29	+	3.98	2.21e-15	1.96e-12			Mitochondrial calcium ion transport (R-HSA-8949215)	23	4	0.11	+	35.11	8.96e-06	0.000818
organelle (GO:0043226)	13787	101	68.29	+	1.48	6e-15	6.35e-13				cellular catabolic process (GO:0044248)	1801	38	8.92	+	4.26	4.42e-15	3.7e-12			The citric acid (TCA) cycle and respiratory electron transport (R-HSA-1428517)	173	24	0.86	+	28.01	5.57e-27	6.1e-24
intracellular membrane-bounded organelle (GO:0043231)	10953	89	54.25	+	1.64	1.4e-12	1.41e-10				lipid metabolic process (GO:0006629)	1199	31	5.94	+	5.22	1.69e-14	1.35e-11			Mitochondrial protein import (R-HSA-1268020)	65	9	0.32	+	27.95	1.02e-10	2.49e-08
intracellular (GO:0005622)	14564	100	72.14	+	1.39	1.02e-11	9.73e-10				fatty acid oxidation (GO:0019395)	79	12	0.39	+	30.67	2.45e-14	1.85e-11			Glyoxylate metabolism and glycine degradation (R-HSA-389661)	31	4	0.15	+	26.05	2.59e-05	0.00218
extracellular region (GO:0005576)	4391	53	21.75	+	2.44	1.46e-11	1.33e-09				lipid oxidation (GO:0034440)	80	12	0.4	+	30.28	2.8e-14	2.03e-11			Gluconeogenesis (R-HSA-70263)	33	4	0.16	+	24.47	3.25e-05	0.00263
intracellular organelle (GO:0043229)	12754	93	63.17	+	1.47	1.07e-10	9.39e-09				fatty acid metabolic process (GO:0006631)	314	18	1.56	+	11.57	4.31e-14	2.98e-11			Insulin receptor recycling (R-HSA-77387)	26	3	0.13	+	23.29	0.000387	0.0242
nucleoid (GO:0009295)	44	8	0.22	+	36.71	1.67e-10	1.34e-08				monocarboxylic acid catabolic process (GO:0072329)	115	13	0.57	+	22.82	6.2e-14	4.12e-11			Detoxification of Reactive Oxygen Species (R-HSA-3299685)	35	4	0.17	+	23.07	4.01e-05	0.00314
mitochondrial nucleoid (GO:0042645)	44	8	0.22	+	36.71	1.67e-10	1.4e-08				drug metabolic process (GO:0017144)	498	21	2.47	+	8.51	8.34e-14	5.31e-11			Mitochondrial biogenesis (R-HSA-1592230)	92	10	0.46	+	21.94	7.95e-11	2.18e-08
proton-transporting two-sector ATPase complex (GO:0016469)	53	8	0.26	+	30.47	6.29e-10	4.87e-08				fatty acid catabolic process (GO:0009062)	90	12	0.45	+	26.92	1e-13	6.14e-11			Pyruvate metabolism (R-HSA-70268)	30	3	0.15	+	20.19	0.00057	0.0338
mitochondrial protein complex (GO:0098798)	270	13	1.34	+	9.72	1.42e-09	1.06e-07				cellular process (GO:0009987)	14677	102	72.7	+	1.4	1.61e-13	9.51e-11			Transferrin endocytosis and recycling (R-HSA-917977)	31	3	0.15	+	19.54	0.000623	0.0359
inner mitochondrial membrane protein complex (GO:0098800)	138	10	0.68	+	14.63	3.15e-09	2.27e-07				dicarboxylic acid metabolic process (GO:0043648)	96	12	0.48	+	25.24	2.02e-13	1.15e-10			ROS, RNS production in phagocytes (R-HSA-1222556)	32	3	0.16	+	18.93	0.000679	0.0372
organelle membrane (GO:0031090)	3568	43	17.67	+	2.43	8.01e-09	5.56e-07				ATP metabolic process (GO:0046034)	204	15	1.01	+	14.84	2.28e-13	1.25e-10			Amino acid synthesis and interconversion (transamination) (R-HSA-70614)	32	3	0.16	+	18.93	0.000679	0.0363
proton-transporting two-sector ATPase complex, catalytic domain (GO:0033178)	17	5	0.08	+	59.38	6.5e-08	4.36e-06				organic substance metabolic process (GO:0071704)	7888	76	39.07	+	1.95	2.68e-13	1.42e-10			Respiratory electron transport, ATP synthesis by chemiosmotic coupling, and heat production by uncoupling proteins. (R-HSA-163200)	123	11	0.61	+	18.05	6.04e-11	1.89e-08
mitochondrial proton-transporting ATP synthase complex (GO:0005753)	22	5	0.11	+	45.88	1.96e-07	1.27e-05				primary metabolic process (GO:0044238)	7512	74	37.21	+	1.99	3.12e-13	1.6e-10			Histidine, lysine, phenylalanine, tyrosine, proline and tryptophan catabolism (R-HSA-6788656)	46	4	0.23	+	17.56	0.000108	0.00761
proton-transporting ATP synthase complex (GO:0045259)	23	5	0.11	+	43.89	2.37e-07	1.49e-05				cellular lipid catabolic process (GO:0044242)	186	14	0.92	+	15.2	1.13e-12	5.6e-10			Transcriptional activation of mitochondrial biogenesis (R-HSA-2151201)	53	4	0.26	+	15.24	0.00018	0.0123
tricarboxylic acid cycle enzyme complex (GO:0045239)	16	4	0.08	+	50.47	2.54e-06	0.00015				organic substance catabolic process (GO:1901575)	1778	33	8.81	+	3.75	1.61e-11	7.76e-09			Fatty acid metabolism (R-HSA-8978868)	174	12	0.86	+	13.92	1.32e-10	2.88e-08
cell (GO:0005623)	1115	19	5.52	+	3.44	2.5e-06	0.000152				lipid modification (GO:0030258)	207	13	1.03	+	12.68	6.4e-11	3e-08			Respiratory electron transport (R-HSA-611105)	100	6	0.5	+	12.11	1.42e-05	0.00124
secretory vesicle (GO:0099503)	1013	18	5.02	+	3.59	2.69e-06	0.000155				cellular amino acid catabolic process (GO:0009063)	128	11	0.63	+	17.35	8.99e-11	4.09e-08			Glucose metabolism (R-HSA-70326)	85	5	0.42	+	11.88	8.32e-05	0.00608
secretory granule (GO:0030141)	843	16	4.18	+	3.83	4.59e-06	0.000257				purine nucleotide metabolic process (GO:0006163)	330	15	1.63	+	9.18	1.51e-10	6.68e-08			Organelle biogenesis and maintenance (R-HSA-1852241)	292	10	1.45	+	6.91	2.48e-06	0.000236
oxoglutarate dehydrogenase complex (GO:0045252)	7	3	0.03	+	86.52	1.36e-05	0.000741				cellular lipid metabolic process (GO:0044255)	949	23	4.7	+	4.89	2.74e-10	1.18e-07			Metabolism of amino acids and derivatives (R-HSA-71291)	365	12	1.81	+	6.64	3.51e-07	3.84e-05
cellular anatomical entity (GO:0110165)	18738	104	92.82	+	1.12	1.67e-05	0.000887				proton transmembrane transport (GO:1902600)	144	11	0.71	+	15.42	2.92e-10	1.22e-07			Metabolism (R-HSA-1430728)	2061	60	10.21	+	5.88	3.45e-33	7.55e-30
oxidoreductase complex (GO:1990204)	119	6	0.59	+	10.18	3.62e-05	0.00187				alpha-amino acid catabolic process (GO:1901606)	107	10	0.53	+	18.87	3.13e-10	1.25e-07			Metabolism of lipids (R-HSA-556833)	731	16	3.62	+	4.42	7.54e-07	7.87e-05
cellular_component (GO:0005575)	18929	104	93.76	+	1.11	3.94e-05	0.00193				cellular amino acid metabolic process (GO:0006520)	290	14	1.44	+	9.75	3.06e-10	1.25e-07			Metabolism of proteins (R-HSA-392499)	2078	23	10.29	+	2.23	0.00021	0.0139
Unclassified (UNCLASSIFIED)	2067	0	10.24	-	< 0.01	3.94e-05	0.00198				lipid catabolic process (GO:0016042)	295	14	1.46	+	9.58	3.79e-10	1.47e-07			Unclassified (UNCLASSIFIED)	10452	14	51.77	-	0.27	9.58e-15	4.2e-12
mitochondrial outer membrane (GO:0005741)	185	7	0.92	+	7.64	4.67e-05	0.00224				purine-containing compound metabolic process (GO:0072521)	365	15	1.81	+	8.3	5.75e-10	2.13e-07
dihydrolipoyl dehydrogenase complex (GO:0045240)	12	3	0.06	+	50.47	5.07e-05	0.00237				cofactor metabolic process (GO:0051186)	429	16	2.12	+	7.53	5.69e-10	2.16e-07
mitochondrial intermembrane space (GO:0005758)	81	5	0.4	+	12.46	6.7e-05	0.00307				purine ribonucleotide metabolic process (GO:0009150)	309	14	1.53	+	9.15	6.75e-10	2.44e-07
peroxisome (GO:0005777)	141	6	0.7	+	8.59	8.94e-05	0.00391				oxidative phosphorylation (GO:0006119)	117	10	0.58	+	17.26	7.06e-10	2.5e-07
microbody (GO:0042579)	141	6	0.7	+	8.59	8.94e-05	0.004				nucleotide metabolic process (GO:0009117)	442	16	2.19	+	7.31	8.63e-10	2.99e-07
organelle outer membrane (GO:0031968)	209	7	1.04	+	6.76	9.8e-05	0.00411				mitochondrion organization (GO:0007005)	444	16	2.2	+	7.28	9.19e-10	3.11e-07
cytosol (GO:0005829)	5218	44	25.85	+	1.7	9.6e-05	0.00411				nucleoside phosphate metabolic process (GO:0006753)	450	16	2.23	+	7.18	1.11e-09	3.67e-07
mitochondrial respirasome (GO:0005746)	90	5	0.45	+	11.22	0.000108	0.00425				2-oxoglutarate metabolic process (GO:0006103)	17	6	0.08	+	71.25	1.17e-09	3.8e-07
outer membrane (GO:0019867)	211	7	1.05	+	6.7	0.000104	0.00426				ribonucleotide metabolic process (GO:0009259)	324	14	1.6	+	8.72	1.22e-09	3.87e-07
organelle envelope lumen (GO:0031970)	90	5	0.45	+	11.22	0.000108	0.00433				ribose phosphate metabolic process (GO:0019693)	333	14	1.65	+	8.49	1.71e-09	5.32e-07
intracellular vesicle (GO:0097708)	2394	26	11.86	+	2.19	0.000134	0.00508				homeostatic process (GO:0042592)	1662	28	8.23	+	3.4	7.19e-09	2.2e-06
cytoplasmic vesicle (GO:0031410)	2391	26	11.84	+	2.2	0.000133	0.00513				ion transport (GO:0006811)	1342	25	6.65	+	3.76	8.05e-09	2.42e-06
peroxisomal matrix (GO:0005782)	54	4	0.27	+	14.95	0.000193	0.00692				establishment of localization (GO:0051234)	4690	50	23.23	+	2.15	9.2e-09	2.71e-06
vacuole (GO:0005773)	807	13	4	+	3.25	0.000196	0.00693				alpha-amino acid metabolic process (GO:1901605)	205	11	1.02	+	10.83	9.72e-09	2.81e-06
respirasome (GO:0070469)	102	5	0.51	+	9.9	0.000188	0.00703				organic hydroxy compound metabolic process (GO:1901615)	463	15	2.29	+	6.54	1.29e-08	3.53e-06
microbody lumen (GO:0031907)	54	4	0.27	+	14.95	0.000193	0.00705				transport (GO:0006810)	4560	49	22.59	+	2.17	1.27e-08	3.54e-06
membrane (GO:0016020)	9896	67	49.02	+	1.37	0.000512	0.0178				nucleobase-containing small molecule metabolic process (GO:0055086)	537	16	2.66	+	6.02	1.26e-08	3.59e-06
chromaffin granule membrane (GO:0042584)	6	2	0.03	+	67.29	0.000661	0.0222				regulation of biological quality (GO:0065008)	4112	46	20.37	+	2.26	1.39e-08	3.76e-06
proton-transporting ATP synthase complex, catalytic core F(1) (GO:0045261)	6	2	0.03	+	67.29	0.000661	0.0225				cristae formation (GO:0042407)	31	6	0.15	+	39.07	2.55e-08	6.75e-06
lysosome (GO:0005764)	704	11	3.49	+	3.15	0.0008	0.0252				tricarboxylic acid metabolic process (GO:0072350)	14	5	0.07	+	72.1	2.91e-08	7.58e-06
lytic vacuole (GO:0000323)	704	11	3.49	+	3.15	0.0008	0.0256				cellular oxidant detoxification (GO:0098869)	93	8	0.46	+	17.37	3.67e-08	9.42e-06
cytochrome complex (GO:0070069)	34	3	0.17	+	17.81	0.0008	0.026				nucleoside phosphate biosynthetic process (GO:1901293)	250	11	1.24	+	8.88	6.79e-08	1.72e-05
membrane protein complex (GO:0098796)	1315	16	6.51	+	2.46	0.000787	0.026				cellular detoxification (GO:1990748)	104	8	0.52	+	15.53	8.26e-08	2.05e-05
whole membrane (GO:0098805)	1705	19	8.45	+	2.25	0.000842	0.0261				biological_process (GO:0008150)	17885	104	88.59	+	1.17	9.13e-08	2.17e-05
chromaffin granule (GO:0042583)	8	2	0.04	+	50.47	0.00106	0.0322				purine ribonucleotide biosynthetic process (GO:0009152)	150	9	0.74	+	12.11	9.31e-08	2.18e-05
respiratory chain complex (GO:0098803)	87	4	0.43	+	9.28	0.00107	0.0322				alcohol metabolic process (GO:0006066)	320	12	1.59	+	7.57	8.94e-08	2.19e-05
proton-transporting V-type ATPase, V1 domain (GO:0033180)	9	2	0.04	+	44.86	0.00129	0.0375				Unclassified (UNCLASSIFIED)	3111	0	15.41	-	< 0.01	9.13e-08	2.2e-05
spectrin (GO:0008091)	9	2	0.04	+	44.86	0.00129	0.0381				response to chemical (GO:0042221)	4498	47	22.28	+	2.11	1.04e-07	2.41e-05
tertiary granule (GO:0070820)	164	5	0.81	+	6.16	0.00151	0.0434				carbohydrate metabolic process (GO:0005975)	481	14	2.38	+	5.88	1.47e-07	3.34e-05
											purine nucleotide biosynthetic process (GO:0006164)	159	9	0.79	+	11.43	1.49e-07	3.35e-05
											mitochondrial ATP synthesis coupled proton transport (GO:0042776)	21	5	0.1	+	48.07	1.6e-07	3.54e-05
											inner mitochondrial membrane organization (GO:0007007)	44	6	0.22	+	27.53	1.65e-07	3.6e-05
											ribonucleotide biosynthetic process (GO:0009260)	163	9	0.81	+	11.15	1.82e-07	3.92e-05
											localization (GO:0051179)	5797	54	28.71	+	1.88	2.17e-07	4.6e-05
											branched-chain amino acid metabolic process (GO:0009081)	23	5	0.11	+	43.89	2.37e-07	4.9e-05
											branched-chain amino acid catabolic process (GO:0009083)	23	5	0.11	+	43.89	2.37e-07	4.97e-05
											ribose phosphate biosynthetic process (GO:0046390)	169	9	0.84	+	10.75	2.44e-07	4.98e-05
											oxaloacetate metabolic process (GO:0006107)	8	4	0.04	+	> 100	2.67e-07	5.39e-05
											purine-containing compound biosynthetic process (GO:0072522)	172	9	0.85	+	10.56	2.81e-07	5.6e-05
											aspartate family amino acid catabolic process (GO:0009068)	24	5	0.12	+	42.06	2.85e-07	5.61e-05
											energy coupled proton transport, down electrochemical gradient (GO:0015985)	25	5	0.12	+	40.38	3.41e-07	6.54e-05
											ATP synthesis coupled proton transport (GO:0015986)	25	5	0.12	+	40.38	3.41e-07	6.62e-05
											organophosphate metabolic process (GO:0019637)	883	18	4.37	+	4.12	3.91e-07	7.41e-05
											detoxification (GO:0098754)	132	8	0.65	+	12.24	4.63e-07	8.57e-05
											electron transport chain (GO:0022900)	183	9	0.91	+	9.93	4.63e-07	8.67e-05
											secondary alcohol metabolic process (GO:1902652)	134	8	0.66	+	12.05	5.16e-07	9.44e-05
											nucleotide biosynthetic process (GO:0009165)	245	10	1.21	+	8.24	5.37e-07	9.61e-05
											fatty acid beta-oxidation using acyl-CoA dehydrogenase (GO:0033539)	10	4	0.05	+	80.75	5.37e-07	9.71e-05
											coenzyme metabolic process (GO:0006732)	249	10	1.23	+	8.11	6.19e-07	0.00011
											thioester metabolic process (GO:0035383)	98	7	0.49	+	14.42	8.83e-07	0.000151
											drug catabolic process (GO:0042737)	144	8	0.71	+	11.22	8.66e-07	0.000151
											acyl-CoA metabolic process (GO:0006637)	98	7	0.49	+	14.42	8.83e-07	0.000153
											inorganic cation transmembrane transport (GO:0098662)	569	14	2.82	+	4.97	1.05e-06	0.000177
											antibiotic metabolic process (GO:0016999)	103	7	0.51	+	13.72	1.21e-06	0.000203
											nucleoside triphosphate biosynthetic process (GO:0009142)	64	6	0.32	+	18.93	1.26e-06	0.000209
											ATP biosynthetic process (GO:0006754)	35	5	0.17	+	28.84	1.51e-06	0.000249
											organonitrogen compound biosynthetic process (GO:1901566)	1414	22	7	+	3.14	1.55e-06	0.000253
											cellular response to toxic substance (GO:0097237)	215	9	1.06	+	8.45	1.67e-06	0.000269
											respiratory electron transport chain (GO:0022904)	111	7	0.55	+	12.73	1.94e-06	0.000309
											cellular homeostasis (GO:0019725)	894	17	4.43	+	3.84	2.17e-06	0.000343
											cellular amide metabolic process (GO:0043603)	798	16	3.95	+	4.05	2.31e-06	0.000357
											response to toxic substance (GO:0009636)	522	13	2.59	+	5.03	2.31e-06	0.00036
											response to insulin (GO:0032868)	236	9	1.17	+	7.7	3.49e-06	0.000534
											histone succinylation (GO:0106077)	4	3	0.02	+	> 100	4.01e-06	0.000586
											fumarate metabolic process (GO:0006106)	4	3	0.02	+	> 100	4.01e-06	0.000592
											cell redox homeostasis (GO:0045454)	79	6	0.39	+	15.33	3.96e-06	0.000594
											cation transmembrane transport (GO:0098655)	639	14	3.17	+	4.42	3.92e-06	0.000595
											protein succinylation (GO:0018335)	4	3	0.02	+	> 100	4.01e-06	0.000597
											purine ribonucleoside triphosphate biosynthetic process (GO:0009206)	46	5	0.23	+	21.94	5.18e-06	0.00075
											mitochondrial membrane organization (GO:0007006)	131	7	0.65	+	10.79	5.5e-06	0.000789
											nucleoside bisphosphate metabolic process (GO:0033865)	132	7	0.65	+	10.71	5.77e-06	0.000792
											ribonucleoside bisphosphate metabolic process (GO:0033875)	132	7	0.65	+	10.71	5.77e-06	0.000799
											inorganic ion transmembrane transport (GO:0098660)	660	14	3.27	+	4.28	5.64e-06	0.000802
											purine nucleoside triphosphate biosynthetic process (GO:0009145)	47	5	0.23	+	21.48	5.71e-06	0.000804
											purine nucleoside bisphosphate metabolic process (GO:0034032)	132	7	0.65	+	10.71	5.77e-06	0.000806
											biosynthetic process (GO:0009058)	2953	33	14.63	+	2.26	5.93e-06	0.000807
											monovalent inorganic cation transport (GO:0015672)	405	11	2.01	+	5.48	6.61e-06	0.000892
											regulation of cell death (GO:0010941)	1698	23	8.41	+	2.73	8.54e-06	0.00113
											regulation of programmed cell death (GO:0043067)	1573	22	7.79	+	2.82	8.51e-06	0.00114
											ribonucleoside triphosphate biosynthetic process (GO:0009201)	52	5	0.26	+	19.41	9.02e-06	0.00119
											nucleoside triphosphate metabolic process (GO:0009141)	93	6	0.46	+	13.02	9.59e-06	0.00122
											isocitrate metabolic process (GO:0006102)	6	3	0.03	+	> 100	9.56e-06	0.00123
											organic substance biosynthetic process (GO:1901576)	2877	32	14.25	+	2.25	9.48e-06	0.00124
											succinyl-CoA metabolic process (GO:0006104)	6	3	0.03	+	> 100	9.56e-06	0.00124
											mitochondrial transmembrane transport (GO:1990542)	94	6	0.47	+	12.89	1.02e-05	0.00128
											antibiotic catabolic process (GO:0017001)	54	5	0.27	+	18.69	1.07e-05	0.00134
											carbohydrate derivative metabolic process (GO:1901135)	1017	17	5.04	+	3.37	1.16e-05	0.00145
											ion transmembrane transport (GO:0034220)	921	16	4.56	+	3.51	1.36e-05	0.00168
											aspartate family amino acid metabolic process (GO:0009066)	59	5	0.29	+	17.11	1.6e-05	0.00196
											sulfur compound metabolic process (GO:0006790)	366	10	1.81	+	5.52	1.69e-05	0.00206
											hydrogen peroxide catabolic process (GO:0042744)	28	4	0.14	+	28.84	1.8e-05	0.00217
											malate metabolic process (GO:0006108)	8	3	0.04	+	75.71	1.87e-05	0.00218
											glutamate catabolic process (GO:0006538)	8	3	0.04	+	75.71	1.87e-05	0.0022
											purine ribonucleoside triphosphate metabolic process (GO:0009205)	61	5	0.3	+	16.55	1.86e-05	0.00221
											regulation of cysteine-type endopeptidase activity involved in apoptotic process (GO:0043281)	222	8	1.1	+	7.28	1.85e-05	0.00221
											mitochondrial transport (GO:0006839)	223	8	1.1	+	7.24	1.91e-05	0.00222
											cation transport (GO:0006812)	844	15	4.18	+	3.59	2.01e-05	0.0023
											cofactor catabolic process (GO:0051187)	62	5	0.31	+	16.28	2e-05	0.00231
											organonitrogen compound catabolic process (GO:1901565)	1080	17	5.35	+	3.18	2.48e-05	0.00282
											reactive oxygen species metabolic process (GO:0072593)	113	6	0.56	+	10.72	2.74e-05	0.0031
											ribonucleoside triphosphate metabolic process (GO:0009199)	67	5	0.33	+	15.07	2.84e-05	0.00319
											purine nucleoside triphosphate metabolic process (GO:0009144)	69	5	0.34	+	14.63	3.25e-05	0.00362
											glucose metabolic process (GO:0006006)	117	6	0.58	+	10.35	3.3e-05	0.00365
											pyruvate metabolic process (GO:0006090)	70	5	0.35	+	14.42	3.47e-05	0.00381
											regulation of cysteine-type endopeptidase activity (GO:2000116)	245	8	1.21	+	6.59	3.66e-05	0.00396
											organonitrogen compound metabolic process (GO:1901564)	5332	46	26.41	+	1.74	3.65e-05	0.00398
											small molecule biosynthetic process (GO:0044283)	586	12	2.9	+	4.13	3.87e-05	0.00416
											chemical homeostasis (GO:0048878)	1127	17	5.58	+	3.05	4.21e-05	0.0045
											negative regulation of actin filament depolymerization (GO:0030835)	36	4	0.18	+	22.43	4.44e-05	0.00471
											organelle organization (GO:0006996)	3449	34	17.08	+	1.99	4.85e-05	0.00511
											lysine catabolic process (GO:0006554)	12	3	0.06	+	50.47	5.07e-05	0.00531
											NADH metabolic process (GO:0006734)	38	4	0.19	+	21.25	5.4e-05	0.00562
											phosphate-containing compound metabolic process (GO:0006796)	2153	25	10.66	+	2.34	5.49e-05	0.00568
											protein homotetramerization (GO:0051289)	78	5	0.39	+	12.94	5.65e-05	0.00581
											hydrogen peroxide metabolic process (GO:0042743)	39	4	0.19	+	20.71	5.93e-05	0.00605
											cellular nitrogen compound biosynthetic process (GO:0044271)	1658	21	8.21	+	2.56	6.03e-05	0.00611
											response to organic substance (GO:0010033)	3030	31	15.01	+	2.07	6.1e-05	0.00615
											response to reactive oxygen species (GO:0000302)	194	7	0.96	+	7.28	6.24e-05	0.00617
											dicarboxylic acid biosynthetic process (GO:0043650)	13	3	0.06	+	46.59	6.22e-05	0.00619
											phosphorus metabolic process (GO:0006793)	2180	25	10.8	+	2.32	6.31e-05	0.0062
											lysine metabolic process (GO:0006553)	13	3	0.06	+	46.59	6.22e-05	0.00623
											transmembrane transport (GO:0055085)	1300	18	6.44	+	2.8	7.31e-05	0.00714
											regulation of apoptotic process (GO:0042981)	1553	20	7.69	+	2.6	7.43e-05	0.00722
											response to nutrient levels (GO:0031667)	531	11	2.63	+	4.18	7.5e-05	0.00724
											sterol metabolic process (GO:0016125)	137	6	0.68	+	8.84	7.67e-05	0.00736
											'de novo' protein folding (GO:0006458)	42	4	0.21	+	19.23	7.75e-05	0.00739
											monosaccharide metabolic process (GO:0005996)	203	7	1.01	+	6.96	8.22e-05	0.00779
											organophosphate biosynthetic process (GO:0090407)	537	11	2.66	+	4.14	8.27e-05	0.00779
											organic substance transport (GO:0071702)	2232	25	11.06	+	2.26	8.52e-05	0.00798
											cellular response to chemical stimulus (GO:0070887)	2941	30	14.57	+	2.06	9.11e-05	0.00848
											regulation of intracellular pH (GO:0051453)	88	5	0.44	+	11.47	9.73e-05	0.00901
											gluconeogenesis (GO:0006094)	45	4	0.22	+	17.95	9.95e-05	0.00916
											organic cyclic compound metabolic process (GO:1901360)	3273	32	16.21	+	1.97	0.000109	0.00997
											response to oxygen-containing compound (GO:1901700)	1602	20	7.94	+	2.52	0.000113	0.0102
											mitochondrial ATP synthesis coupled electron transport (GO:0042775)	91	5	0.45	+	11.09	0.000113	0.0103
											intracellular pH reduction (GO:0051452)	47	4	0.23	+	17.18	0.000116	0.0105
											ATP synthesis coupled electron transport (GO:0042773)	92	5	0.46	+	10.97	0.000119	0.0106
											macromolecule localization (GO:0033036)	2554	27	12.65	+	2.13	0.000119	0.0106
											response to extracellular stimulus (GO:0009991)	563	11	2.79	+	3.94	0.000124	0.011
											hexose biosynthetic process (GO:0019319)	48	4	0.24	+	16.82	0.000126	0.0111
											regulation of cellular pH (GO:0030641)	94	5	0.47	+	10.74	0.000131	0.0114
											negative regulation of cell death (GO:0060548)	1005	15	4.98	+	3.01	0.00014	0.0122
											pH reduction (GO:0045851)	50	4	0.25	+	16.15	0.000146	0.0123
											glutamate catabolic process to aspartate (GO:0019550)	2	2	0.01	+	> 100	0.000143	0.0123
											dicarboxylic acid catabolic process (GO:0043649)	18	3	0.09	+	33.65	0.000145	0.0123
											cellular component organization (GO:0016043)	5646	46	27.97	+	1.64	0.000145	0.0124
											glutamate catabolic process to 2-oxoglutarate (GO:0019551)	2	2	0.01	+	> 100	0.000143	0.0124
											lipid transport (GO:0006869)	302	8	1.5	+	5.35	0.000151	0.0127
											response to peptide (GO:1901652)	481	10	2.38	+	4.2	0.000157	0.0131
											regulation of actin filament depolymerization (GO:0030834)	51	4	0.25	+	15.83	0.000157	0.0131
											anion transport (GO:0006820)	581	11	2.88	+	3.82	0.000163	0.0135
											maintenance of location in cell (GO:0051651)	99	5	0.49	+	10.2	0.000165	0.0136
											hexose metabolic process (GO:0019318)	161	6	0.8	+	7.52	0.00018	0.0148
											negative regulation of programmed cell death (GO:0043069)	915	14	4.53	+	3.09	0.000186	0.0152
											response to peptide hormone (GO:0043434)	399	9	1.98	+	4.55	0.000188	0.0153
											monosaccharide biosynthetic process (GO:0046364)	54	4	0.27	+	14.95	0.000193	0.0156
											regulation of pH (GO:0006885)	103	5	0.51	+	9.8	0.000197	0.0158
											cellular biosynthetic process (GO:0044249)	2772	28	13.73	+	2.04	0.000207	0.0165
											aspartate biosynthetic process (GO:0006532)	3	2	0.01	+	> 100	0.000238	0.0189
											carnitine metabolic process, CoA-linked (GO:0019254)	3	2	0.01	+	> 100	0.000238	0.019
											apoptotic mitochondrial changes (GO:0008637)	58	4	0.29	+	13.92	0.000249	0.0197
											lipid localization (GO:0010876)	327	8	1.62	+	4.94	0.000255	0.02
											maintenance of location (GO:0051235)	173	6	0.86	+	7	0.000261	0.0204
											cellular monovalent inorganic cation homeostasis (GO:0030004)	112	5	0.55	+	9.01	0.000286	0.0222
											organic cyclic compound biosynthetic process (GO:1901362)	1325	17	6.56	+	2.59	0.00029	0.0225
											cellular nitrogen compound metabolic process (GO:0034641)	3464	32	17.16	+	1.86	0.000296	0.0228
											anion homeostasis (GO:0055081)	61	4	0.3	+	13.24	0.000299	0.0229
											mitochondrial calcium ion transmembrane transport (GO:0006851)	24	3	0.12	+	25.24	0.000312	0.0238
											alcohol biosynthetic process (GO:0046165)	115	5	0.57	+	8.78	0.000321	0.0244
											steroid esterification (GO:0034433)	4	2	0.02	+	> 100	0.000356	0.0264
											response to hydrogen peroxide (GO:0042542)	118	5	0.58	+	8.55	0.00036	0.0264
											steroid metabolic process (GO:0008202)	260	7	1.29	+	5.44	0.000359	0.0265
											sterol esterification (GO:0034434)	4	2	0.02	+	> 100	0.000356	0.0265
											membrane organization (GO:0061024)	861	13	4.26	+	3.05	0.000363	0.0265
											cholesterol esterification (GO:0034435)	4	2	0.02	+	> 100	0.000356	0.0266
											aspartate catabolic process (GO:0006533)	4	2	0.02	+	> 100	0.000356	0.0268
											valine catabolic process (GO:0006574)	4	2	0.02	+	> 100	0.000356	0.0269
											glutamine family amino acid catabolic process (GO:0009065)	26	3	0.13	+	23.29	0.000387	0.0282
											cellular component organization or biogenesis (GO:0071840)	5838	46	28.92	+	1.59	0.000392	0.0283
											negative regulation of protein depolymerization (GO:1901880)	66	4	0.33	+	12.24	0.000398	0.0287
											cholesterol metabolic process (GO:0008203)	121	5	0.6	+	8.34	0.000402	0.0287
											organic hydroxy compound biosynthetic process (GO:1901617)	188	6	0.93	+	6.44	0.000402	0.0288
											response to activity (GO:0014823)	69	4	0.34	+	11.7	0.000467	0.0332
											phagosome acidification (GO:0090383)	28	3	0.14	+	21.63	0.000473	0.0335
											protein tetramerization (GO:0051262)	126	5	0.62	+	8.01	0.000481	0.0339
											protein homooligomerization (GO:0051260)	274	7	1.36	+	5.16	0.000487	0.0342
											negative regulation of protein polymerization (GO:0032272)	70	4	0.35	+	11.54	0.000492	0.0343
											citrate metabolic process (GO:0006101)	5	2	0.02	+	80.75	0.000497	0.0344
											regulation of phosphatidylcholine biosynthetic process (GO:2001245)	5	2	0.02	+	80.75	0.000497	0.0346
											negative regulation of apoptotic process (GO:0043066)	899	13	4.45	+	2.92	0.000543	0.0374
											regulation of mitochondrial membrane potential (GO:0051881)	73	4	0.36	+	11.06	0.000572	0.0387
											triglyceride metabolic process (GO:0006641)	73	4	0.36	+	11.06	0.000572	0.0389
											glutamate metabolic process (GO:0006536)	30	3	0.15	+	20.19	0.00057	0.0389
											NADP metabolic process (GO:0006739)	30	3	0.15	+	20.19	0.00057	0.0391
											epithelial cell differentiation (GO:0030855)	679	11	3.36	+	3.27	0.000597	0.0403
											response to stimulus (GO:0050896)	8549	60	42.35	+	1.42	0.000607	0.0408
											acetyl-CoA metabolic process (GO:0006084)	31	3	0.15	+	19.54	0.000623	0.0417
											negative regulation of protein-containing complex disassembly (GO:0043242)	75	4	0.37	+	10.77	0.00063	0.042
											cardiolipin acyl-chain remodeling (GO:0035965)	6	2	0.03	+	67.29	0.000661	0.0437
											valine metabolic process (GO:0006573)	6	2	0.03	+	67.29	0.000661	0.0438
											response to hormone (GO:0009725)	920	13	4.56	+	2.85	0.000671	0.0442
											chaperone cofactor-dependent protein refolding (GO:0051085)	32	3	0.16	+	18.93	0.000679	0.0445
											lipid homeostasis (GO:0055088)	137	5	0.68	+	7.37	0.000693	0.0452
											carbohydrate biosynthetic process (GO:0016051)	138	5	0.68	+	7.31	0.000716	0.0463
											regulated exocytosis (GO:0045055)	695	11	3.44	+	3.2	0.000722	0.0465
											coenzyme biosynthetic process (GO:0009108)	138	5	0.68	+	7.31	0.000716	0.0465
											phosphorylation (GO:0016310)	1307	16	6.47	+	2.47	0.000738	0.0472
											cofactor biosynthetic process (GO:0051188)	212	6	1.05	+	5.71	0.000743	0.0473
											actin filament capping (GO:0051693)	33	3	0.16	+	18.35	0.000738	0.0474
											positive regulation of cysteine-type endopeptidase activity involved in apoptotic process (GO:0043280)	140	5	0.69	+	7.21	0.000762	0.0483

### Sheet: submitted genes group2
HUMAN|HGNC=1516|UniProtKB=P04040	CAT	Catalase;CAT;ortholog	CATALASE (PTHR11465:SF9)	peroxidase(PC00180)	Homo sapiens
HUMAN|HGNC=3755|UniProtKB=O75369	FLNB	Filamin-B;FLNB;ortholog	FILAMIN-B (PTHR38537:SF7)		Homo sapiens
HUMAN|HGNC=3151|UniProtKB=P30084	ECHS1	Enoyl-CoA hydratase, mitochondrial;ECHS1;ortholog	ENOYL-COA HYDRATASE, MITOCHONDRIAL (PTHR11941:SF54)	acetyltransferase(PC00038);acyltransferase(PC00042);dehydrogenase(PC00092);epimerase/racemase(PC00096);hydratase(PC00120);ligase(PC00142)	Homo sapiens
HUMAN|HGNC=6563|UniProtKB=P17931	LGALS3	Galectin-3;LGALS3;ortholog	GALECTIN-3 (PTHR11346:SF26)	cell adhesion molecule(PC00069);signaling molecule(PC00207)	Homo sapiens
HUMAN|HGNC=24636|UniProtKB=Q9UHB6	LIMA1	LIM domain and actin-binding protein 1;LIMA1;ortholog	LIM DOMAIN AND ACTIN-BINDING PROTEIN 1 (PTHR24206:SF57)	actin family cytoskeletal protein(PC00041);nuclease(PC00170);transcription factor(PC00218)	Homo sapiens
HUMAN|HGNC=2753|UniProtKB=Q16698	DECR1	2,4-dienoyl-CoA reductase, mitochondrial;DECR1;ortholog	2,4-DIENOYL-COA REDUCTASE, MITOCHONDRIAL (PTHR43658:SF1)	dehydrogenase(PC00092);reductase(PC00198)	Homo sapiens
HUMAN|HGNC=857|UniProtKB=P36543	ATP6V1E1	V-type proton ATPase subunit E 1;ATP6V1E1;ortholog	V-TYPE PROTON ATPASE SUBUNIT E 1 (PTHR45715:SF2)		Homo sapiens
HUMAN|HGNC=8840|UniProtKB=P12955	PEPD	Xaa-Pro dipeptidase;PEPD;ortholog	XAA-PRO DIPEPTIDASE (PTHR43226:SF1)	metalloprotease(PC00153);nucleic acid binding(PC00171);transcription factor(PC00218)	Homo sapiens
HUMAN|HGNC=25070|UniProtKB=Q96AP0	TPP1	Adrenocortical dysplasia protein homolog;ACD;ortholog	ADRENOCORTICAL DYSPLASIA PROTEIN HOMOLOG (PTHR14487:SF3)		Homo sapiens
HUMAN|HGNC=2873|UniProtKB=P00387	CYB5R3	NADH-cytochrome b5 reductase 3;CYB5R3;ortholog	NADH-CYTOCHROME B5 REDUCTASE 3 (PTHR19370:SF121)		Homo sapiens
HUMAN|HGNC=404|UniProtKB=P05091	ALDH2	Aldehyde dehydrogenase, mitochondrial;ALDH2;ortholog	ALDEHYDE DEHYDROGENASE, MITOCHONDRIAL (PTHR11699:SF233)	dehydrogenase(PC00092)	Homo sapiens
HUMAN|HGNC=21695|UniProtKB=Q9Y6U3	SCIN	Adseverin;SCIN;ortholog	ADSEVERIN (PTHR11977:SF78)	non-motor actin binding protein(PC00165)	Homo sapiens
HUMAN|HGNC=845|UniProtKB=O75947	ATP5H	ATP synthase subunit d, mitochondrial;ATP5H;ortholog	ATP SYNTHASE SUBUNIT D, MITOCHONDRIAL (PTHR12700:SF17)		Homo sapiens
HUMAN|HGNC=92|UniProtKB=P49748	ACADVL	Very long-chain specific acyl-CoA dehydrogenase, mitochondrial;ACADVL;ortholog	VERY LONG-CHAIN SPECIFIC ACYL-COA DEHYDROGENASE, MITOCHONDRIAL (PTHR43884:SF11)	dehydrogenase(PC00092);oxidase(PC00175);transferase(PC00220)	Homo sapiens
HUMAN|HGNC=7863|UniProtKB=Q13423	NNT	NAD(P) transhydrogenase, mitochondrial;NNT;ortholog	NAD(P) TRANSHYDROGENASE, MITOCHONDRIAL (PTHR10160:SF22)	dehydrogenase(PC00092)	Homo sapiens
HUMAN|HGNC=4803|UniProtKB=P55084	HADHB	Trifunctional enzyme subunit beta, mitochondrial;HADHB;ortholog	TRIFUNCTIONAL ENZYME SUBUNIT BETA, MITOCHONDRIAL (PTHR18919:SF147)	acetyltransferase(PC00038)	Homo sapiens
HUMAN|HGNC=823|UniProtKB=P25705	ATP5F1A	ATP synthase subunit alpha, mitochondrial;ATP5F1A;ortholog	ATP SYNTHASE SUBUNIT ALPHA, MITOCHONDRIAL (PTHR43089:SF6)	ATP synthase(PC00002);DNA binding protein(PC00009);anion channel(PC00049);hydrolase(PC00121);ligand-gated ion channel(PC00141)	Homo sapiens
HUMAN|HGNC=535|UniProtKB=P50995	ANXA11	Annexin A11;ANXA11;ortholog	ANNEXIN A11 (PTHR10502:SF29)		Homo sapiens
HUMAN|HGNC=10680|UniProtKB=P31040	SDHA	Succinate dehydrogenase [ubiquinone] flavoprotein subunit, mitochondrial;SDHA;ortholog	SUCCINATE DEHYDROGENASE [UBIQUINONE] FLAVOPROTEIN SUBUNIT, MITOCHONDRIAL (PTHR11632:SF51)	dehydrogenase(PC00092);oxidase(PC00175)	Homo sapiens
HUMAN|HGNC=18476|UniProtKB=Q71UM5	RPS27L	40S ribosomal protein S27-like;RPS27L;ortholog	40S RIBOSOMAL PROTEIN S27-LIKE (PTHR11594:SF2)	ribosomal protein(PC00202)	Homo sapiens
HUMAN|HGNC=2529|UniProtKB=P07339	CTSD	Cathepsin D;CTSD;ortholog	CATHEPSIN D (PTHR13683:SF230)	aspartic protease(PC00053)	Homo sapiens
HUMAN|HGNC=16495|UniProtKB=Q9NRY6	PLS3	Phospholipid scramblase 3;PLSCR3;ortholog	PHOSPHOLIPID SCRAMBLASE 3 (PTHR23248:SF37)	transfer/carrier protein(PC00219)	Homo sapiens
HUMAN|HGNC=12586|UniProtKB=P22695	UQCRC2	Cytochrome b-c1 complex subunit 2, mitochondrial;UQCRC2;ortholog	CYTOCHROME B-C1 COMPLEX SUBUNIT 2, MITOCHONDRIAL (PTHR11851:SF191)	metalloprotease(PC00153)	Homo sapiens
HUMAN|HGNC=9091|UniProtKB=P13797	PLS3	Plastin-3;PLS3;ortholog	PLASTIN-3 (PTHR19961:SF32)	non-motor actin binding protein(PC00165)	Homo sapiens
HUMAN|HGNC=5384|UniProtKB=P50213	IDH3A	Isocitrate dehydrogenase [NAD] subunit alpha, mitochondrial;IDH3A;ortholog	ISOCITRATE DEHYDROGENASE [NAD] SUBUNIT ALPHA, MITOCHONDRIAL (PTHR11835:SF34)	dehydrogenase(PC00092)	Homo sapiens
HUMAN|HGNC=4922|UniProtKB=P19367	HK1	Hexokinase-1;HK1;ortholog	HEXOKINASE-1 (PTHR19443:SF10)		Homo sapiens
HUMAN|HGNC=13734|UniProtKB=Q6IB77	CAT	Glycine N-acyltransferase;GLYAT;ortholog	GLYCINE N-ACYLTRANSFERASE (PTHR15298:SF9)		Homo sapiens
HUMAN|HGNC=362|UniProtKB=P54819	AK2	Adenylate kinase 2, mitochondrial;AK2;ortholog	ADENYLATE KINASE 2, MITOCHONDRIAL (PTHR23359:SF170)	nucleotide kinase(PC00172)	Homo sapiens
HUMAN|HGNC=5261|UniProtKB=P10809	HSPD1	60 kDa heat shock protein, mitochondrial;HSPD1;ortholog	60 KDA HEAT SHOCK PROTEIN, MITOCHONDRIAL (PTHR45633:SF17)		Homo sapiens
HUMAN|HGNC=3700|UniProtKB=P07954	FH	Fumarate hydratase, mitochondrial;FH;ortholog	FUMARATE HYDRATASE, MITOCHONDRIAL (PTHR11444:SF1)	lyase(PC00144)	Homo sapiens
HUMAN|HGNC=4335|UniProtKB=P00367	GLUD1	Glutamate dehydrogenase 1, mitochondrial;GLUD1;ortholog	GLUTAMATE DEHYDROGENASE 1, MITOCHONDRIAL (PTHR11606:SF25)	dehydrogenase(PC00092)	Homo sapiens
HUMAN|HGNC=6971|UniProtKB=P40926	MDH2	Malate dehydrogenase, mitochondrial;MDH2;ortholog	MALATE DEHYDROGENASE, MITOCHONDRIAL (PTHR11540:SF16)	dehydrogenase(PC00092)	Homo sapiens
HUMAN|HGNC=6970|UniProtKB=P40925	MDH1	Malate dehydrogenase, cytoplasmic;MDH1;ortholog	MALATE DEHYDROGENASE, CYTOPLASMIC (PTHR23382:SF3)	dehydrogenase(PC00092)	Homo sapiens
HUMAN|HGNC=6430|UniProtKB=P05783	KRT18	Keratin, type I cytoskeletal 18;KRT18;ortholog	KERATIN, TYPE I CYTOSKELETAL 18 (PTHR23239:SF349)		Homo sapiens
HUMAN|HGNC=28883|UniProtKB=Q9H2U2	PPA2	Inorganic pyrophosphatase 2, mitochondrial;PPA2;ortholog	INORGANIC PYROPHOSPHATASE 2, MITOCHONDRIAL (PTHR10286:SF49)	pyrophosphatase(PC00196)	Homo sapiens
HUMAN|HGNC=19708|UniProtKB=Q86WU2	DLD	Probable D-lactate dehydrogenase, mitochondrial;LDHD;ortholog	D-LACTATE DEHYDROGENASE, MITOCHONDRIAL-RELATED (PTHR11748:SF111)	dehydrogenase(PC00092)	Homo sapiens
HUMAN|HGNC=4553|UniProtKB=P07203	GPX1	Glutathione peroxidase 1;GPX1;ortholog	GLUTATHIONE PEROXIDASE 1 (PTHR11592:SF41)	peroxidase(PC00180)	Homo sapiens
HUMAN|HGNC=118|UniProtKB=Q99798	ACO2	Aconitate hydratase, mitochondrial;ACO2;ortholog	ACONITATE HYDRATASE, MITOCHONDRIAL (PTHR43160:SF6)	dehydratase(PC00091);hydratase(PC00120)	Homo sapiens
HUMAN|HGNC=2898|UniProtKB=P09622	DLD	Dihydrolipoyl dehydrogenase, mitochondrial;DLD;ortholog	DIHYDROLIPOYL DEHYDROGENASE, MITOCHONDRIAL (PTHR22912:SF151)	dehydrogenase(PC00092);oxidase(PC00175);reductase(PC00198)	Homo sapiens
HUMAN|HGNC=24275|UniProtKB=Q8NBX0	SCCPDH	Saccharopine dehydrogenase-like oxidoreductase;SCCPDH;ortholog	SACCHAROPINE DEHYDROGENASE-LIKE OXIDOREDUCTASE (PTHR12286:SF5)		Homo sapiens
HUMAN|HGNC=4800|UniProtKB=Q99714	HSD17B10	3-hydroxyacyl-CoA dehydrogenase type-2;HSD17B10;ortholog	3-HYDROXYACYL-COA DEHYDROGENASE TYPE-2 (PTHR43658:SF6)	dehydrogenase(PC00092);reductase(PC00198)	Homo sapiens
HUMAN|HGNC=12404|UniProtKB=P49638	TPP1	Alpha-tocopherol transfer protein;TTPA;ortholog	ALPHA-TOCOPHEROL TRANSFER PROTEIN (PTHR10174:SF130)	transfer/carrier protein(PC00219)	Homo sapiens
HUMAN|HGNC=1371|UniProtKB=O43570	CA12	Carbonic anhydrase 12;CA12;ortholog	CARBONIC ANHYDRASE 12 (PTHR18952:SF19)		Homo sapiens
HUMAN|HGNC=93|UniProtKB=P24752	ACAT1	Acetyl-CoA acetyltransferase, mitochondrial;ACAT1;ortholog	ACETYL-COA ACETYLTRANSFERASE, MITOCHONDRIAL (PTHR18919:SF81)	acetyltransferase(PC00038)	Homo sapiens
HUMAN|HGNC=11292|UniProtKB=P30626	SRI	Sorcin;SRI;ortholog	SORCIN (PTHR10891:SF767)		Homo sapiens
HUMAN|HGNC=2911|UniProtKB=P36957	DLST	Dihydrolipoyllysine-residue succinyltransferase component of 2-oxoglutarate dehydrogenase complex, mitochondrial;DLST;ortholog	DIHYDROLIPOYLLYSINE-RESIDUE SUCCINYLTRANSFERASE COMPONENT OF 2-OXOGLUTARATE DEHYDROGENASE COMPLEX, MITOCHONDRIAL (PTHR43416:SF18)	acetyltransferase(PC00038);acyltransferase(PC00042)	Homo sapiens
HUMAN|HGNC=851|UniProtKB=P38606	ATP6V1A	V-type proton ATPase catalytic subunit A;ATP6V1A;ortholog	V-TYPE PROTON ATPASE CATALYTIC SUBUNIT A (PTHR43607:SF1)	ATP synthase(PC00002);DNA binding protein(PC00009);anion channel(PC00049);ligand-gated ion channel(PC00141);protease(PC00190)	Homo sapiens
HUMAN|HGNC=3481|UniProtKB=P13804	ETFA	Electron transfer flavoprotein subunit alpha, mitochondrial;ETFA;ortholog	ELECTRON TRANSFER FLAVOPROTEIN SUBUNIT ALPHA, MITOCHONDRIAL (PTHR43153:SF1)	dehydrogenase(PC00092);oxidase(PC00175);transferase(PC00220)	Homo sapiens
HUMAN|HGNC=8646|UniProtKB=P61457	PCBD1	Pterin-4-alpha-carbinolamine dehydratase;PCBD1;ortholog	PTERIN-4-ALPHA-CARBINOLAMINE DEHYDRATASE (PTHR12599:SF13)	dehydratase(PC00091)	Homo sapiens
HUMAN|HGNC=850|UniProtKB=P48047	ATP5O	ATP synthase subunit O, mitochondrial;ATP5O;ortholog	ATP SYNTHASE SUBUNIT O, MITOCHONDRIAL (PTHR11910:SF1)	ATP synthase(PC00002);hydrolase(PC00121)	Homo sapiens
HUMAN|HGNC=11449|UniProtKB=P53597	SUCLG1	Succinate--CoA ligase [ADP/GDP-forming] subunit alpha, mitochondrial;SUCLG1;ortholog	SUCCINATE--COA LIGASE [ADP/GDP-FORMING] SUBUNIT ALPHA, MITOCHONDRIAL (PTHR11117:SF2)		Homo sapiens
HUMAN|HGNC=8768|UniProtKB=O95831	AIFM1	Apoptosis-inducing factor 1, mitochondrial;AIFM1;ortholog	APOPTOSIS-INDUCING FACTOR 1, MITOCHONDRIAL (PTHR43557:SF4)	dehydrogenase(PC00092);oxidase(PC00175);reductase(PC00198)	Homo sapiens
HUMAN|HGNC=5269|UniProtKB=P61604	HSPE1	10 kDa heat shock protein, mitochondrial;HSPE1;ortholog	10 KDA HEAT SHOCK PROTEIN, MITOCHONDRIAL (PTHR10772:SF0)	chaperonin(PC00073)	Homo sapiens
HUMAN|HGNC=3569|UniProtKB=P33121	ACSL1	Long-chain-fatty-acid--CoA ligase 1;ACSL1;ortholog	LONG-CHAIN-FATTY-ACID--COA LIGASE 1 (PTHR43272:SF28)	ligase(PC00142)	Homo sapiens
HUMAN|HGNC=24867|UniProtKB=Q9NZD2	GLTP	Glycolipid transfer protein;GLTP;ortholog	GLYCOLIPID TRANSFER PROTEIN (PTHR10219:SF74)	transfer/carrier protein(PC00219)	Homo sapiens
HUMAN|HGNC=2419|UniProtKB=Q08257	CRYZ	Quinone oxidoreductase;CRYZ;ortholog	QUINONE OXIDOREDUCTASE (PTHR44154:SF1)		Homo sapiens
HUMAN|HGNC=89|UniProtKB=P11310	ACADM	Medium-chain specific acyl-CoA dehydrogenase, mitochondrial;ACADM;ortholog	MEDIUM-CHAIN SPECIFIC ACYL-COA DEHYDROGENASE, MITOCHONDRIAL (PTHR43516:SF5)	dehydrogenase(PC00092);oxidase(PC00175);transferase(PC00220)	Homo sapiens
HUMAN|HGNC=2265|UniProtKB=P13073	COX4I1	Cytochrome c oxidase subunit 4 isoform 1, mitochondrial;COX4I1;ortholog	CYTOCHROME C OXIDASE SUBUNIT 4 ISOFORM 1, MITOCHONDRIAL (PTHR10707:SF12)		Homo sapiens
HUMAN|HGNC=4907|UniProtKB=P31937	HIBADH	3-hydroxyisobutyrate dehydrogenase, mitochondrial;HIBADH;ortholog	3-HYDROXYISOBUTYRATE DEHYDROGENASE, MITOCHONDRIAL (PTHR22981:SF7)	dehydrogenase(PC00092)	Homo sapiens
HUMAN|HGNC=11180|UniProtKB=P04179	SOD2	Superoxide dismutase [Mn], mitochondrial;SOD2;ortholog	SUPEROXIDE DISMUTASE [MN], MITOCHONDRIAL (PTHR11404:SF34)	oxidoreductase(PC00176)	Homo sapiens
HUMAN|HGNC=12669|UniProtKB=P21796	VDAC1	Voltage-dependent anion-selective channel protein 1;VDAC1;ortholog	VOLTAGE-DEPENDENT ANION-SELECTIVE CHANNEL PROTEIN 1 (PTHR11743:SF13)	anion channel(PC00049);voltage-gated ion channel(PC00241)	Homo sapiens
HUMAN|HGNC=2342|UniProtKB=P43155	CAT	Carnitine O-acetyltransferase;CRAT;ortholog	CARNITINE O-ACETYLTRANSFERASE (PTHR22589:SF50)	acetyltransferase(PC00038);acyltransferase(PC00042)	Homo sapiens
HUMAN|HGNC=12420|UniProtKB=P49411	TUFM	Elongation factor Tu, mitochondrial;TUFM;ortholog	ELONGATION FACTOR TU, MITOCHONDRIAL (PTHR43721:SF22)	G-protein(PC00020);hydrolase(PC00121);translation elongation factor(PC00222);translation initiation factor(PC00224)	Homo sapiens
HUMAN|HGNC=12672|UniProtKB=P45880	VDAC2	Voltage-dependent anion-selective channel protein 2;VDAC2;ortholog	VOLTAGE-DEPENDENT ANION-SELECTIVE CHANNEL PROTEIN 2 (PTHR11743:SF12)	anion channel(PC00049);voltage-gated ion channel(PC00241)	Homo sapiens
HUMAN|HGNC=4432|UniProtKB=P17174	GOT1	Aspartate aminotransferase, cytoplasmic;GOT1;ortholog	ASPARTATE AMINOTRANSFERASE, CYTOPLASMIC (PTHR11879:SF3)		Homo sapiens
HUMAN|HGNC=16906|UniProtKB=Q9Y2Q3	GSTK1	Glutathione S-transferase kappa 1;GSTK1;ortholog	GLUTATHIONE S-TRANSFERASE KAPPA 1 (PTHR42943:SF2)		Homo sapiens
HUMAN|HGNC=4801|UniProtKB=P40939	HADHA,HADH	Trifunctional enzyme subunit alpha, mitochondrial;HADHA;ortholog	TRIFUNCTIONAL ENZYME SUBUNIT ALPHA, MITOCHONDRIAL (PTHR43612:SF7)	dehydrogenase(PC00092);epimerase/racemase(PC00096);hydratase(PC00120)	Homo sapiens
HUMAN|HGNC=848|UniProtKB=P56134	ATP5J2	ATP synthase subunit f, mitochondrial;ATP5J2;ortholog	ATP SYNTHASE SUBUNIT F, MITOCHONDRIAL (PTHR13080:SF9)	ATP synthase(PC00002)	Homo sapiens
HUMAN|HGNC=2073|UniProtKB=O14773	TPP1	Tripeptidyl-peptidase 1;TPP1;ortholog	TRIPEPTIDYL-PEPTIDASE 1 (PTHR14218:SF15)	serine protease(PC00203)	Homo sapiens
HUMAN|HGNC=3557|UniProtKB=P05413	FABP3	Fatty acid-binding protein, heart;FABP3;ortholog	FATTY ACID-BINDING PROTEIN, HEART (PTHR11955:SF61)		Homo sapiens
HUMAN|HGNC=853|UniProtKB=P15313	ATP6V1B1	V-type proton ATPase subunit B, kidney isoform;ATP6V1B1;ortholog	V-TYPE PROTON ATPASE SUBUNIT B, KIDNEY ISOFORM (PTHR43389:SF1)	ATP synthase(PC00002);DNA binding protein(PC00009);anion channel(PC00049);hydrolase(PC00121);ligand-gated ion channel(PC00141)	Homo sapiens
HUMAN|HGNC=586|UniProtKB=P13798	APEH	Acylamino-acid-releasing enzyme;APEH;ortholog	ACYLAMINO-ACID-RELEASING ENZYME (PTHR42776:SF4)	serine protease(PC00203)	Homo sapiens
HUMAN|HGNC=8766|UniProtKB=Q8WUM4	PDCD6IP	Programmed cell death 6-interacting protein;PDCD6IP;ortholog	PROGRAMMED CELL DEATH 6-INTERACTING PROTEIN (PTHR23030:SF22)	transmembrane receptor regulatory/adaptor protein(PC00226)	Homo sapiens
HUMAN|HGNC=10990|UniProtKB=P12235	SLC25A4	ADP/ATP translocase 1;SLC25A4;ortholog	ADP/ATP TRANSLOCASE 1 (PTHR45635:SF14)		Homo sapiens
HUMAN|HGNC=83|UniProtKB=P42765	ACAA2	3-ketoacyl-CoA thiolase, mitochondrial;ACAA2;ortholog	3-KETOACYL-COA THIOLASE, MITOCHONDRIAL (PTHR18919:SF145)	acetyltransferase(PC00038)	Homo sapiens
HUMAN|HGNC=4065|UniProtKB=P10253	GAA	Lysosomal alpha-glucosidase;GAA;ortholog	LYSOSOMAL ALPHA-GLUCOSIDASE (PTHR22762:SF92)	glucosidase(PC00108)	Homo sapiens
HUMAN|HGNC=8124|UniProtKB=Q02218	OGDH	2-oxoglutarate dehydrogenase, mitochondrial;OGDH;ortholog	2-OXOGLUTARATE DEHYDROGENASE, MITOCHONDRIAL (PTHR23152:SF7)		Homo sapiens
HUMAN|HGNC=4575|UniProtKB=Q9ULK0	GLUD1	Glutamate receptor ionotropic, delta-1;GRID1;ortholog	GLUTAMATE RECEPTOR IONOTROPIC, DELTA-1 (PTHR18966:SF108)		Homo sapiens
HUMAN|HGNC=12585|UniProtKB=P31930	UQCRC1	Cytochrome b-c1 complex subunit 1, mitochondrial;UQCRC1;ortholog	CYTOCHROME B-C1 COMPLEX SUBUNIT 1, MITOCHONDRIAL (PTHR11851:SF116)	metalloprotease(PC00153)	Homo sapiens
HUMAN|HGNC=830|UniProtKB=P06576	ATPMB	ATP synthase subunit beta, mitochondrial;ATP5F1B;ortholog	ATP SYNTHASE SUBUNIT BETA, MITOCHONDRIAL (PTHR15184:SF44)	ATP synthase(PC00002);DNA binding protein(PC00009);anion channel(PC00049);ligand-gated ion channel(PC00141);protease(PC00190)	Homo sapiens
HUMAN|HGNC=9354|UniProtKB=P30048	PRDX3	Thioredoxin-dependent peroxide reductase, mitochondrial;PRDX3;ortholog	THIOREDOXIN-DEPENDENT PEROXIDE REDUCTASE, MITOCHONDRIAL (PTHR42801:SF4)	peroxidase(PC00180)	Homo sapiens
HUMAN|HGNC=1479|UniProtKB=P17655	CAPN2	Calpain-2 catalytic subunit;CAPN2;ortholog	CALPAIN-2 CATALYTIC SUBUNIT (PTHR10183:SF268)	annexin(PC00050);calmodulin(PC00061);cysteine protease(PC00081)	Homo sapiens
HUMAN|HGNC=545|UniProtKB=P20073	SNX	Annexin A7;ANXA7;ortholog	ANNEXIN A7 (PTHR10502:SF140)		Homo sapiens
HUMAN|HGNC=8912|UniProtKB=P35232	PHB	Prohibitin;PHB;ortholog	PROHIBITIN (PTHR23222:SF14)		Homo sapiens
HUMAN|HGNC=11177|UniProtKB=P35610	ACAT1	Sterol O-acyltransferase 1;SOAT1;ortholog	STEROL O-ACYLTRANSFERASE 1 (PTHR10408:SF6)	acyltransferase(PC00042)	Homo sapiens
HUMAN|HGNC=4433|UniProtKB=P00505	GOT2	Aspartate aminotransferase, mitochondrial;GOT2;ortholog	ASPARTATE AMINOTRANSFERASE, MITOCHONDRIAL (PTHR11879:SF39)		Homo sapiens
HUMAN|HGNC=2422|UniProtKB=O75390	CS	Citrate synthase, mitochondrial;CS;ortholog	CITRATE SYNTHASE, MITOCHONDRIAL (PTHR11739:SF8)	lyase(PC00144);transferase(PC00220)	Homo sapiens
HUMAN|HGNC=10989|UniProtKB=Q00325	SLC25A3	Phosphate carrier protein, mitochondrial;SLC25A3;ortholog	PHOSPHATE CARRIER PROTEIN, MITOCHONDRIAL (PTHR45671:SF10)		Homo sapiens
HUMAN|HGNC=6047|UniProtKB=Q16891	IMMT	MICOS complex subunit MIC60;IMMT;ortholog	MICOS COMPLEX SUBUNIT MIC60 (PTHR15415:SF7)		Homo sapiens
HUMAN|HGNC=13397|UniProtKB=Q9UHQ9	CYB5R1	NADH-cytochrome b5 reductase 1;CYB5R1;ortholog	NADH-CYTOCHROME B5 REDUCTASE 1 (PTHR19370:SF74)		Homo sapiens
HUMAN|HGNC=3482|UniProtKB=P38117	ETFB	Electron transfer flavoprotein subunit beta;ETFB;ortholog	ELECTRON TRANSFER FLAVOPROTEIN SUBUNIT BETA (PTHR21294:SF8)	hydroxylase(PC00122)	Homo sapiens
HUMAN|HGNC=11343|UniProtKB=P50502	ST13	Hsc70-interacting protein;ST13;ortholog	HSC70-INTERACTING PROTEIN-RELATED (PTHR45883:SF6)		Homo sapiens
HUMAN|HGNC=9355|UniProtKB=P30044	PRDX5	Peroxiredoxin-5, mitochondrial;PRDX5;ortholog	PEROXIREDOXIN-5, MITOCHONDRIAL (PTHR10430:SF16)		Homo sapiens
HUMAN|HGNC=5244|UniProtKB=P38646	HSPA9	Stress-70 protein, mitochondrial;HSPA9;ortholog	STRESS-70 PROTEIN, MITOCHONDRIAL (PTHR19375:SF184)		Homo sapiens
HUMAN|HGNC=30306|UniProtKB=Q99623	PHB2	Prohibitin-2;PHB2;ortholog	PROHIBITIN-2 (PTHR23222:SF1)		Homo sapiens
HUMAN|HGNC=6541|UniProtKB=P07195	LDHB	L-lactate dehydrogenase B chain;LDHB;ortholog	L-LACTATE DEHYDROGENASE B CHAIN (PTHR43128:SF2)	dehydrogenase(PC00092)	Homo sapiens
HUMAN|HGNC=4799|UniProtKB=Q16836	HADH	Hydroxyacyl-coenzyme A dehydrogenase, mitochondrial;HADH;ortholog	HYDROXYACYL-COENZYME A DEHYDROGENASE, MITOCHONDRIAL (PTHR43561:SF3)		Homo sapiens
HUMAN|HGNC=5383|UniProtKB=P48735	IDH2	Isocitrate dehydrogenase [NADP], mitochondrial;IDH2;ortholog	ISOCITRATE DEHYDROGENASE [NADP], MITOCHONDRIAL (PTHR11822:SF11)		Homo sapiens
HUMAN|HGNC=14678|UniProtKB=Q96CX2	KCTD12	BTB/POZ domain-containing protein KCTD12;KCTD12;ortholog	BTB/POZ DOMAIN-CONTAINING PROTEIN KCTD12 (PTHR14499:SF29)	enzyme modulator(PC00095)	Homo sapiens
HUMAN|HGNC=1548|UniProtKB=P16152	CBR1	Carbonyl reductase [NADPH] 1;CBR1;ortholog	CARBONYL REDUCTASE [NADPH] 1 (PTHR43963:SF2)		Homo sapiens
HUMAN|HGNC=11275|UniProtKB=Q01082	SPTBN1	Spectrin beta chain, non-erythrocytic 1;SPTBN1;ortholog	SPECTRIN BETA CHAIN, NON-ERYTHROCYTIC 1 (PTHR11915:SF226)		Homo sapiens
HUMAN|HGNC=11273|UniProtKB=Q13813	SPTAN1	Spectrin alpha chain, non-erythrocytic 1;SPTAN1;ortholog	SPECTRIN ALPHA CHAIN, NON-ERYTHROCYTIC 1 (PTHR11915:SF427)		Homo sapiens
HUMAN|HGNC=4908|UniProtKB=Q6NVY1	HIBCH	3-hydroxyisobutyryl-CoA hydrolase, mitochondrial;HIBCH;ortholog	3-HYDROXYISOBUTYRYL-COA HYDROLASE, MITOCHONDRIAL (PTHR43176:SF15)	acetyltransferase(PC00038);acyltransferase(PC00042);dehydrogenase(PC00092);epimerase/racemase(PC00096);hydratase(PC00120);ligase(PC00142)	Homo sapiens
HUMAN|HGNC=735|UniProtKB=Q13510	ASAH1	Acid ceramidase;ASAH1;ortholog	ACID CERAMIDASE (PTHR28583:SF1)	cysteine protease(PC00081)	Homo sapiens
