## Supplementary material 8 for "Histo-molecular differentiation of renal cancer subtypes by mass spectrometry imaging and rapid proteome profiling of formalin-fixed paraffin-embedded tumor tissue sections"

HUMAN|HGNC=6740|UniProtKB=P61626	LYZ	Lysozyme C;LYZ;ortholog	LYSOZYME C (PTHR11407:SF28)		Homo sapiens
HUMAN|HGNC=8565|UniProtKB=Q86U42	PABPN1	Polyadenylate-binding protein 2;PABPN1;ortholog	POLYADENYLATE-BINDING PROTEIN 2 (PTHR23236:SF33)		Homo sapiens
HUMAN|HGNC=11303|UniProtKB=O76094	SRP72	Signal recognition particle subunit SRP72;SRP72;ortholog	SIGNAL RECOGNITION PARTICLE SUBUNIT SRP72 (PTHR14094:SF9)		Homo sapiens
HUMAN|HGNC=8764|UniProtKB=O14737	PDCD5	Programmed cell death protein 5;PDCD5;ortholog	PROGRAMMED CELL DEATH PROTEIN 5 (PTHR10840:SF1)	enzyme modulator(PC00095)	Homo sapiens
HUMAN|HGNC=1516|UniProtKB=P04040	CAT	Catalase;CAT;ortholog	CATALASE (PTHR11465:SF9)	peroxidase(PC00180)	Homo sapiens
HUMAN|HGNC=804|UniProtKB=P05026	ATP1B1	Sodium/potassium-transporting ATPase subunit beta-1;ATP1B1;ortholog	SODIUM/POTASSIUM-TRANSPORTING ATPASE SUBUNIT BETA-1 (PTHR11523:SF10)	cation transporter(PC00068)	Homo sapiens
HUMAN|HGNC=16638|UniProtKB=Q8IYB3	SRRM1	Serine/arginine repetitive matrix protein 1;SRRM1;ortholog	SERINE/ARGININE REPETITIVE MATRIX PROTEIN 1 (PTHR23148:SF0)	mRNA processing factor(PC00147)	Homo sapiens
HUMAN|HGNC=14976|UniProtKB=Q9UMY4	SNX12	Sorting nexin-12;SNX12;ortholog	SORTING NEXIN-12 (PTHR45963:SF3)		Homo sapiens
HUMAN|HGNC=347|UniProtKB=Q09666	AHNAK	Neuroblast differentiation-associated protein AHNAK;AHNAK;ortholog	NEUROBLAST DIFFERENTIATION-ASSOCIATED PROTEIN AHNAK (PTHR23348:SF41)		Homo sapiens
HUMAN|HGNC=4610|UniProtKB=Q12849	GRSF1	G-rich sequence factor 1;GRSF1;ortholog	G-RICH SEQUENCE FACTOR 1 (PTHR13976:SF42)	ribosomal protein(PC00202)	Homo sapiens
HUMAN|HGNC=9590|UniProtKB=Q96BW5	PTER	Phosphotriesterase-related protein;PTER;ortholog	PHOSPHOTRIESTERASE-RELATED PROTEIN (PTHR10819:SF3)	hydrolase(PC00121)	Homo sapiens
HUMAN|HGNC=11274|UniProtKB=P11277	SPTB	Spectrin beta chain, erythrocytic;SPTB;ortholog	SPECTRIN BETA CHAIN, ERYTHROCYTIC (PTHR11915:SF248)		Homo sapiens
HUMAN|HGNC=20488|UniProtKB=Q96EM0	L3HYPDH	Trans-3-hydroxy-L-proline dehydratase;L3HYPDH;ortholog	TRANS-3-HYDROXY-L-PROLINE DEHYDRATASE (PTHR33442:SF1)		Homo sapiens
HUMAN|HGNC=3284|UniProtKB=Q14240	EIF4A2	Eukaryotic initiation factor 4A-II;EIF4A2;ortholog	EUKARYOTIC INITIATION FACTOR 4A-II (PTHR24031:SF623)		Homo sapiens
HUMAN|HGNC=12520|UniProtKB=Q92890	UFD1L	Ubiquitin recognition factor in ER-associated degradation protein 1;UFD1;ortholog	UBIQUITIN RECOGNITION FACTOR IN ER-ASSOCIATED DEGRADATION PROTEIN 1 (PTHR12555:SF20)		Homo sapiens
HUMAN|HGNC=12825|UniProtKB=O14980	XPO1	Exportin-1;XPO1;ortholog	EXPORTIN-1 (PTHR11223:SF2)	receptor(PC00197)	Homo sapiens
HUMAN|HGNC=3755|UniProtKB=O75369	FLNB	Filamin-B;FLNB;ortholog	FILAMIN-B (PTHR38537:SF7)		Homo sapiens
HUMAN|HGNC=6141|UniProtKB=P08648	ITGA5	Integrin alpha-5;ITGA5;ortholog	INTEGRIN ALPHA-5 (PTHR23220:SF3)		Homo sapiens
HUMAN|HGNC=2092|UniProtKB=Q00610	CLTC	Clathrin heavy chain 1;CLTC;ortholog	CLATHRIN HEAVY CHAIN 1 (PTHR10292:SF17)	vesicle coat protein(PC00235)	Homo sapiens
HUMAN|HGNC=28218|UniProtKB=Q9BRA2	TXNDC17	Thioredoxin domain-containing protein 17;TXNDC17;ortholog	THIOREDOXIN DOMAIN-CONTAINING PROTEIN 17 (PTHR12452:SF0)	transporter(PC00227)	Homo sapiens
HUMAN|HGNC=6142|UniProtKB=P23229	ITGA6	Integrin alpha-6;ITGA6;ortholog	INTEGRIN ALPHA-6 (PTHR23220:SF9)		Homo sapiens
HUMAN|HGNC=3151|UniProtKB=P30084	ECHS1	Enoyl-CoA hydratase, mitochondrial;ECHS1;ortholog	ENOYL-COA HYDRATASE, MITOCHONDRIAL (PTHR11941:SF54)	acetyltransferase(PC00038);acyltransferase(PC00042);dehydrogenase(PC00092);epimerase/racemase(PC00096);hydratase(PC00120);ligase(PC00142)	Homo sapiens
HUMAN|HGNC=3014|UniProtKB=Q16555	DPYSL2	Dihydropyrimidinase-related protein 2;DPYSL2;ortholog	DIHYDROPYRIMIDINASE-RELATED PROTEIN 2 (PTHR11647:SF56)	metalloprotease(PC00153)	Homo sapiens
HUMAN|HGNC=24656|UniProtKB=Q9UBQ5	EIF3K	Eukaryotic translation initiation factor 3 subunit K;EIF3K;ortholog	EUKARYOTIC TRANSLATION INITIATION FACTOR 3 SUBUNIT K (PTHR13022:SF2)		Homo sapiens
HUMAN|HGNC=11272|UniProtKB=P02549	SPTA1	Spectrin alpha chain, erythrocytic 1;SPTA1;ortholog	SPECTRIN ALPHA CHAIN, ERYTHROCYTIC 1 (PTHR11915:SF431)		Homo sapiens
HUMAN|HGNC=5|UniProtKB=P04217	A1BG	Alpha-1B-glycoprotein;A1BG;ortholog	ALPHA-1B-GLYCOPROTEIN (PTHR11738:SF3)	immunoglobulin receptor superfamily(PC00124);protease inhibitor(PC00191)	Homo sapiens
HUMAN|HGNC=28816|UniProtKB=Q7L592	NDUFAF7	Protein arginine methyltransferase NDUFAF7, mitochondrial;NDUFAF7;ortholog	PROTEIN ARGININE METHYLTRANSFERASE NDUFAF7, MITOCHONDRIAL (PTHR12049:SF7)		Homo sapiens
HUMAN|HGNC=4829|UniProtKB=P02042	HBD	Hemoglobin subunit delta;HBD;ortholog	HEMOGLOBIN SUBUNIT DELTA (PTHR11442:SF50)		Homo sapiens
HUMAN|HGNC=9568|UniProtKB=Q06323	PSME1	Proteasome activator complex subunit 1;PSME1;ortholog	PROTEASOME ACTIVATOR COMPLEX SUBUNIT 1 (PTHR10660:SF5)		Homo sapiens
HUMAN|HGNC=7715|UniProtKB=O00217	NDUFS8	NADH dehydrogenase [ubiquinone] iron-sulfur protein 8, mitochondrial;NDUFS8;ortholog	NADH DEHYDROGENASE [UBIQUINONE] IRON-SULFUR PROTEIN 8, MITOCHONDRIAL (PTHR10849:SF26)	dehydrogenase(PC00092);reductase(PC00198)	Homo sapiens
HUMAN|HGNC=30292|UniProtKB=Q13283	G3BP1	Ras GTPase-activating protein-binding protein 1;G3BP1;ortholog	RAS GTPASE-ACTIVATING PROTEIN-BINDING PROTEIN 1 (PTHR10693:SF21)	RNA binding protein(PC00031);signaling molecule(PC00207)	Homo sapiens
HUMAN|HGNC=12005|UniProtKB=P55327	TPD52	Tumor protein D52;TPD52;ortholog	TUMOR PROTEIN D52 (PTHR19307:SF12)		Homo sapiens
HUMAN|HGNC=1908|UniProtKB=Q96RL7	VPS13A	Vacuolar protein sorting-associated protein 13A;VPS13A;ortholog	VACUOLAR PROTEIN SORTING-ASSOCIATED PROTEIN 13A (PTHR16166:SF22)		Homo sapiens
HUMAN|HGNC=14620|UniProtKB=Q9UGI8	TES	Testin;TES;ortholog	TESTIN (PTHR24211:SF1)	actin family cytoskeletal protein(PC00041);structural protein(PC00211)	Homo sapiens
HUMAN|HGNC=603|UniProtKB=P04114	APOB	Apolipoprotein B-100;APOB;ortholog	APOLIPOPROTEIN B-100 (PTHR13769:SF1)		Homo sapiens
HUMAN|HGNC=9259|UniProtKB=P30405	PPIF	Peptidyl-prolyl cis-trans isomerase F, mitochondrial;PPIF;ortholog	PEPTIDYL-PROLYL CIS-TRANS ISOMERASE F, MITOCHONDRIAL (PTHR11071:SF408)		Homo sapiens
HUMAN|HGNC=30931|UniProtKB=Q68CK6	ACSM2B	Acyl-coenzyme A synthetase ACSM2B, mitochondrial;ACSM2B;ortholog	ACYL-COENZYME A SYNTHETASE ACSM2B, MITOCHONDRIAL (PTHR43605:SF3)	dehydrogenase(PC00092);ligase(PC00142)	Homo sapiens
HUMAN|HGNC=7704|UniProtKB=Q9Y6M9	NDUFB9	NADH dehydrogenase [ubiquinone] 1 beta subcomplex subunit 9;NDUFB9;ortholog	NADH DEHYDROGENASE [UBIQUINONE] 1 BETA SUBCOMPLEX SUBUNIT 9 (PTHR12868:SF1)	oxidoreductase(PC00176)	Homo sapiens
HUMAN|HGNC=17874|UniProtKB=P62310	LSM3	U6 snRNA-associated Sm-like protein LSm3;LSM3;ortholog	U6 SNRNA-ASSOCIATED SM-LIKE PROTEIN LSM3 (PTHR13110:SF8)	mRNA splicing factor(PC00148)	Homo sapiens
HUMAN|HGNC=30418|UniProtKB=Q5HYK7	EBP	SH3 domain-containing protein 19;SH3D19;ortholog	SH3 DOMAIN-CONTAINING PROTEIN 19 (PTHR14167:SF48)		Homo sapiens
HUMAN|HGNC=17663|UniProtKB=Q5JRX3	PITRM1,PREP	Presequence protease, mitochondrial;PITRM1;ortholog	PRESEQUENCE PROTEASE, MITOCHONDRIAL (PTHR43016:SF3)	metalloprotease(PC00153)	Homo sapiens
HUMAN|HGNC=20776|UniProtKB=Q9BUF5	TUBB6	Tubulin beta-6 chain;TUBB6;ortholog	TUBULIN BETA-6 CHAIN (PTHR11588:SF88)	tubulin(PC00228)	Homo sapiens
HUMAN|HGNC=15566|UniProtKB=Q9H0C8	ILKAP	Integrin-linked kinase-associated serine/threonine phosphatase 2C;ILKAP;ortholog	INTEGRIN-LINKED KINASE-ASSOCIATED SERINE/THREONINE PHOSPHATASE 2C (PTHR13832:SF348)	kinase inhibitor(PC00139);protein phosphatase(PC00195)	Homo sapiens
HUMAN|HGNC=4883|UniProtKB=P08603	CFH	Complement factor H;CFH;ortholog	COMPLEMENT FACTOR H (PTHR45785:SF7)		Homo sapiens
HUMAN|HGNC=14247|UniProtKB=O75964	ATP5L	ATP synthase subunit g, mitochondrial;ATP5L;ortholog	ATP SYNTHASE SUBUNIT G 2, MITOCHONDRIAL-RELATED (PTHR12386:SF26)		Homo sapiens
HUMAN|HGNC=1487|UniProtKB=Q13938	CAPS	Calcyphosin;CAPS;ortholog	CALCYPHOSIN (PTHR34524:SF2)		Homo sapiens
HUMAN|HGNC=16832|UniProtKB=Q16864	ATP6V1F	V-type proton ATPase subunit F;ATP6V1F;ortholog	V-TYPE PROTON ATPASE SUBUNIT F (PTHR13861:SF2)		Homo sapiens
HUMAN|HGNC=1617|UniProtKB=P50991	CCT4	T-complex protein 1 subunit delta;CCT4;ortholog	T-COMPLEX PROTEIN 1 SUBUNIT DELTA (PTHR11353:SF26)	chaperonin(PC00073)	Homo sapiens
HUMAN|HGNC=11450|UniProtKB=Q96I99	SUCLG2	Succinate--CoA ligase [GDP-forming] subunit beta, mitochondrial;SUCLG2;ortholog	SUCCINATE--COA LIGASE [GDP-FORMING] SUBUNIT BETA, MITOCHONDRIAL (PTHR11815:SF11)	ligase(PC00142)	Homo sapiens
HUMAN|HGNC=957|UniProtKB=P80723	BASP1	Brain acid soluble protein 1;BASP1;ortholog	BRAIN ACID SOLUBLE PROTEIN 1 (PTHR23212:SF0)		Homo sapiens
HUMAN|HGNC=358|UniProtKB=O00170	AIP	AH receptor-interacting protein;AIP;ortholog	AH RECEPTOR-INTERACTING PROTEIN (PTHR11242:SF3)	chaperone(PC00072)	Homo sapiens
HUMAN|HGNC=5344|UniProtKB=P05362	ICAM1	Intercellular adhesion molecule 1;ICAM1;ortholog	INTERCELLULAR ADHESION MOLECULE 1 (PTHR13771:SF16)		Homo sapiens
HUMAN|HGNC=11879|UniProtKB=P63313	TMSB10	Thymosin beta-10;TMSB10;ortholog	THYMOSIN BETA-10 (PTHR12021:SF10)		Homo sapiens
HUMAN|HGNC=3530|UniProtKB=P00748	F12	Coagulation factor XII;F12;ortholog	COAGULATION FACTOR XII (PTHR24264:SF46)	serine protease(PC00203)	Homo sapiens
HUMAN|HGNC=11763|UniProtKB=P02786	TFRC	Transferrin receptor protein 1;TFRC;ortholog	TRANSFERRIN RECEPTOR PROTEIN 1 (PTHR10404:SF26)	metalloprotease(PC00153)	Homo sapiens
HUMAN|HGNC=7597|UniProtKB=O00159	MYO1C	Unconventional myosin-Ic;MYO1C;ortholog	UNCONVENTIONAL MYOSIN-IC (PTHR13140:SF255)	G-protein modulator(PC00022);actin binding motor protein(PC00040);cell junction protein(PC00070)	Homo sapiens
HUMAN|HGNC=4311|UniProtKB=P48506	GCLC	Glutamate--cysteine ligase catalytic subunit;GCLC;ortholog	GLUTAMATE--CYSTEINE LIGASE CATALYTIC SUBUNIT (PTHR11164:SF0)	ligase(PC00142)	Homo sapiens
HUMAN|HGNC=11179|UniProtKB=P00441	SOD1	Superoxide dismutase [Cu-Zn];SOD1;ortholog	SUPEROXIDE DISMUTASE [CU-ZN] (PTHR10003:SF66)	oxidoreductase(PC00176)	Homo sapiens
HUMAN|HGNC=8729|UniProtKB=P12004	PCNA	Proliferating cell nuclear antigen;PCNA;ortholog	PROLIFERATING CELL NUCLEAR ANTIGEN (PTHR11352:SF5)	DNA polymerase processivity factor(PC00015)	Homo sapiens
HUMAN|HGNC=7531|UniProtKB=Q14764	MVP	Major vault protein;MVP;ortholog	MAJOR VAULT PROTEIN (PTHR14165:SF3)	ribonucleoprotein(PC00201)	Homo sapiens
HUMAN|HGNC=10372|UniProtKB=P05386	RPLP1	60S acidic ribosomal protein P1;RPLP1;ortholog	60S ACIDIC RIBOSOMAL PROTEIN P1 (PTHR45696:SF1)		Homo sapiens
HUMAN|HGNC=3638|UniProtKB=P10109	FDX1	Adrenodoxin, mitochondrial;FDX1;ortholog	ADRENODOXIN, MITOCHONDRIAL (PTHR23426:SF26)		Homo sapiens
HUMAN|HGNC=10310|UniProtKB=Q07020	RPL18	60S ribosomal protein L18;RPL18;ortholog	60S RIBOSOMAL PROTEIN L18 (PTHR10934:SF6)	ribosomal protein(PC00202)	Homo sapiens
HUMAN|HGNC=8059|UniProtKB=Q14980	NUMA1	Nuclear mitotic apparatus protein 1;NUMA1;ortholog	NUCLEAR MITOTIC APPARATUS PROTEIN 1 (PTHR18902:SF24)		Homo sapiens
HUMAN|HGNC=1631|UniProtKB=Q86VB7	CD163	Scavenger receptor cysteine-rich type 1 protein M130;CD163;ortholog	SCAVENGER RECEPTOR CYSTEINE-RICH TYPE 1 PROTEIN M130 (PTHR19331:SF441)	oxidase(PC00175);receptor(PC00197);serine protease(PC00203)	Homo sapiens
HUMAN|HGNC=26946|UniProtKB=Q96HJ9	C7orf55	Protein FMC1 homolog;FMC1;ortholog	PROTEIN FMC1 HOMOLOG (PTHR31716:SF1)		Homo sapiens
HUMAN|HGNC=389|UniProtKB=O43488	AKR7A2	Aflatoxin B1 aldehyde reductase member 2;AKR7A2;ortholog	AFLATOXIN B1 ALDEHYDE REDUCTASE MEMBER 2 (PTHR43625:SF12)	reductase(PC00198)	Homo sapiens
HUMAN|HGNC=4931|UniProtKB=P01891	HLA-A	HLA class I histocompatibility antigen, A-68 alpha chain;HLA-A;ortholog	HLA CLASS I HISTOCOMPATIBILITY ANTIGEN, A-68 ALPHA CHAIN (PTHR16675:SF229)		Homo sapiens
HUMAN|HGNC=4964|UniProtKB=P17693	HLA-G	HLA class I histocompatibility antigen, alpha chain G;HLA-G;ortholog	HLA CLASS I HISTOCOMPATIBILITY ANTIGEN, ALPHA CHAIN G (PTHR16675:SF169)		Homo sapiens
HUMAN|HGNC=10301|UniProtKB=P62913	RPL11	60S ribosomal protein L11;RPL11;ortholog	60S RIBOSOMAL PROTEIN L11 (PTHR11994:SF23)	ribosomal protein(PC00202)	Homo sapiens
HUMAN|HGNC=14599|UniProtKB=Q9UJW2	TINAG	Tubulointerstitial nephritis antigen;TINAG;ortholog	TUBULOINTERSTITIAL NEPHRITIS ANTIGEN (PTHR12411:SF274)	cysteine protease(PC00081);protease inhibitor(PC00191)	Homo sapiens
HUMAN|HGNC=7158|UniProtKB=P39900	MME	Macrophage metalloelastase;MMP12;ortholog	MACROPHAGE METALLOELASTASE (PTHR10201:SF32)	metalloprotease(PC00153)	Homo sapiens
HUMAN|HGNC=23489|UniProtKB=Q96DC8	ECHDC3	Enoyl-CoA hydratase domain-containing protein 3, mitochondrial;ECHDC3;ortholog	ENOYL-COA HYDRATASE DOMAIN-CONTAINING PROTEIN 3, MITOCHONDRIAL (PTHR43602:SF1)		Homo sapiens
HUMAN|HGNC=1245|UniProtKB=P02747	C1QC	Complement C1q subcomponent subunit C;C1QC;ortholog	COMPLEMENT C1Q SUBCOMPONENT SUBUNIT C (PTHR15427:SF29)		Homo sapiens
HUMAN|HGNC=21350|UniProtKB=O00330	PDHX	Pyruvate dehydrogenase protein X component, mitochondrial;PDHX;ortholog	PYRUVATE DEHYDROGENASE PROTEIN X COMPONENT, MITOCHONDRIAL (PTHR23151:SF57)	acetyltransferase(PC00038);acyltransferase(PC00042)	Homo sapiens
HUMAN|HGNC=9083|UniProtKB=O60568	PLOD3	Procollagen-lysine,2-oxoglutarate 5-dioxygenase 3;PLOD3;ortholog	PROCOLLAGEN-LYSINE,2-OXOGLUTARATE 5-DIOXYGENASE 3 (PTHR10730:SF7)	oxygenase(PC00177)	Homo sapiens
HUMAN|HGNC=15750|UniProtKB=P60981	DSTN	Destrin;DSTN;ortholog	DESTRIN (PTHR11913:SF18)		Homo sapiens
HUMAN|HGNC=5209|UniProtKB=P80365	HSD11B2	Corticosteroid 11-beta-dehydrogenase isozyme 2;HSD11B2;ortholog	CORTICOSTEROID 11-BETA-DEHYDROGENASE ISOZYME 2 (PTHR43313:SF2)	dehydrogenase(PC00092);reductase(PC00198)	Homo sapiens
HUMAN|HGNC=18290|UniProtKB=Q8NFW8	CMAS	N-acylneuraminate cytidylyltransferase;CMAS;ortholog	N-ACYLNEURAMINATE CYTIDYLYLTRANSFERASE (PTHR21485:SF3)	nucleotidyltransferase(PC00174)	Homo sapiens
HUMAN|HGNC=3465|UniProtKB=P10768	ESD	S-formylglutathione hydrolase;ESD;ortholog	S-FORMYLGLUTATHIONE HYDROLASE (PTHR10061:SF0)	esterase(PC00097);serine protease(PC00203)	Homo sapiens
HUMAN|HGNC=10514|UniProtKB=P0DJI9	SAA2	Serum amyloid A-2 protein;SAA2;ortholog	SERUM AMYLOID A-2 PROTEIN (PTHR23424:SF20)	apolipoprotein(PC00052);defense/immunity protein(PC00090);transporter(PC00227)	Homo sapiens
HUMAN|HGNC=19168|UniProtKB=Q9GZM7	TINAGL1	Tubulointerstitial nephritis antigen-like;TINAGL1;ortholog	TUBULOINTERSTITIAL NEPHRITIS ANTIGEN-LIKE (PTHR12411:SF270)	cysteine protease(PC00081);protease inhibitor(PC00191)	Homo sapiens
HUMAN|HGNC=19696|UniProtKB=Q9HAV7	GRPEL1	GrpE protein homolog 1, mitochondrial;GRPEL1;ortholog	GRPE PROTEIN HOMOLOG 1, MITOCHONDRIAL (PTHR21237:SF25)	chaperone(PC00072)	Homo sapiens
HUMAN|HGNC=19663|UniProtKB=Q9UBI6	GNG12	Guanine nucleotide-binding protein G(I)/G(S)/G(O) subunit gamma-12;GNG12;ortholog	GUANINE NUCLEOTIDE-BINDING PROTEIN G(I)/G(S)/G(O) SUBUNIT GAMMA-12 (PTHR13809:SF9)	heterotrimeric G-protein(PC00117)	Homo sapiens
HUMAN|HGNC=29129|UniProtKB=O94919	ENDOD1	Endonuclease domain-containing 1 protein;ENDOD1;ortholog	ENDONUCLEASE DOMAIN-CONTAINING 1 PROTEIN (PTHR21472:SF8)		Homo sapiens
HUMAN|HGNC=533|UniProtKB=P04083	ANXA1	Annexin A1;ANXA1;ortholog	ANNEXIN A1 (PTHR10502:SF17)		Homo sapiens
HUMAN|HGNC=17572|UniProtKB=Q9UM22	EPDR1	Mammalian ependymin-related protein 1;EPDR1;ortholog	MAMMALIAN EPENDYMIN-RELATED PROTEIN 1 (PTHR10697:SF1)		Homo sapiens
HUMAN|HGNC=13308|UniProtKB=Q9NZH0	GPRC5B	G-protein coupled receptor family C group 5 member B;GPRC5B;ortholog	G-PROTEIN COUPLED RECEPTOR FAMILY C GROUP 5 MEMBER B (PTHR14511:SF9)	G-protein coupled receptor(PC00021)	Homo sapiens
HUMAN|HGNC=1383|UniProtKB=Q16790	CA9	Carbonic anhydrase 9;CA9;ortholog	CARBONIC ANHYDRASE 9 (PTHR18952:SF18)		Homo sapiens
HUMAN|HGNC=6563|UniProtKB=P17931	LGALS3	Galectin-3;LGALS3;ortholog	GALECTIN-3 (PTHR11346:SF26)	cell adhesion molecule(PC00069);signaling molecule(PC00207)	Homo sapiens
HUMAN|HGNC=9495|UniProtKB=P24158	PRTN3	Myeloblastin;PRTN3;ortholog	MYELOBLASTIN (PTHR24257:SF15)	serine protease(PC00203)	Homo sapiens
HUMAN|HGNC=11174|UniProtKB=O60493	SNX3	Sorting nexin-3;SNX3;ortholog	SORTING NEXIN-3 (PTHR45963:SF1)		Homo sapiens
HUMAN|HGNC=4912|UniProtKB=P49773	HINT1	Histidine triad nucleotide-binding protein 1;HINT1;ortholog	HISTIDINE TRIAD NUCLEOTIDE-BINDING PROTEIN 1 (PTHR23089:SF45)	nucleotide phosphatase(PC00173)	Homo sapiens
HUMAN|HGNC=15487|UniProtKB=Q9H3N1	TMX1	Thioredoxin-related transmembrane protein 1;TMX1;ortholog	THIOREDOXIN-RELATED TRANSMEMBRANE PROTEIN 1 (PTHR46107:SF2)		Homo sapiens
HUMAN|HGNC=10966|UniProtKB=O15244	SLC22A2	Solute carrier family 22 member 2;SLC22A2;ortholog	SOLUTE CARRIER FAMILY 22 MEMBER 2 (PTHR24064:SF432)		Homo sapiens
HUMAN|HGNC=16918|UniProtKB=O60506	SYNCRIP	Heterogeneous nuclear ribonucleoprotein Q;SYNCRIP;ortholog	HETEROGENEOUS NUCLEAR RIBONUCLEOPROTEIN Q (PTHR21245:SF11)	ribosomal protein(PC00202)	Homo sapiens
HUMAN|HGNC=24636|UniProtKB=Q9UHB6	LIMA1	LIM domain and actin-binding protein 1;LIMA1;ortholog	LIM DOMAIN AND ACTIN-BINDING PROTEIN 1 (PTHR24206:SF57)	actin family cytoskeletal protein(PC00041);nuclease(PC00170);transcription factor(PC00218)	Homo sapiens
HUMAN|HGNC=35458|UniProtKB=A6NHQ2	FBLL1	rRNA/tRNA 2'-O-methyltransferase fibrillarin-like protein 1;FBLL1;ortholog	RRNA/TRNA 2'-O-METHYLTRANSFERASE FIBRILLARIN-LIKE PROTEIN 1 (PTHR10335:SF6)	methyltransferase(PC00155);ribonucleoprotein(PC00201)	Homo sapiens
HUMAN|HGNC=1735|UniProtKB=Q16543	CDC37	Hsp90 co-chaperone Cdc37;CDC37;ortholog	HSP90 CO-CHAPERONE CDC37 (PTHR12800:SF3)	chaperone(PC00072);kinase activator(PC00138)	Homo sapiens
HUMAN|HGNC=8888|UniProtKB=P18669	PGAM1	Phosphoglycerate mutase 1;PGAM1;ortholog	PHOSPHOGLYCERATE MUTASE 1 (PTHR11931:SF15)		Homo sapiens
HUMAN|HGNC=6159|UniProtKB=P56537	EIF6,EIF3A	Eukaryotic translation initiation factor 6;EIF6;ortholog	EUKARYOTIC TRANSLATION INITIATION FACTOR 6 (PTHR10784:SF0)	translation initiation factor(PC00224)	Homo sapiens
HUMAN|HGNC=10769|UniProtKB=Q13435	SF3B2	Splicing factor 3B subunit 2;SF3B2;ortholog	SPLICING FACTOR 3B SUBUNIT 2 (PTHR12785:SF6)		Homo sapiens
HUMAN|HGNC=22958|UniProtKB=Q9NR12	PDLIM7	PDZ and LIM domain protein 7;PDLIM7;ortholog	PDZ AND LIM DOMAIN PROTEIN 7 (PTHR24214:SF0)	non-motor actin binding protein(PC00165)	Homo sapiens
HUMAN|HGNC=2768|UniProtKB=P35659	DEK	Protein DEK;DEK;ortholog	PROTEIN DEK (PTHR13468:SF1)		Homo sapiens
HUMAN|HGNC=5258|UniProtKB=P08238	HSP90AB1	Heat shock protein HSP 90-beta;HSP90AB1;ortholog	HEAT SHOCK PROTEIN HSP 90-BETA (PTHR11528:SF79)	Hsp90 family chaperone(PC00028)	Homo sapiens
HUMAN|HGNC=1047|UniProtKB=Q93088	BHMT	Betaine--homocysteine S-methyltransferase 1;BHMT;ortholog	BETAINE--HOMOCYSTEINE S-METHYLTRANSFERASE 1 (PTHR46120:SF2)		Homo sapiens
HUMAN|HGNC=18572|UniProtKB=Q6YN16	HSDL2	Hydroxysteroid dehydrogenase-like protein 2;HSDL2;ortholog	HYDROXYSTEROID DEHYDROGENASE-LIKE PROTEIN 2 (PTHR42808:SF3)		Homo sapiens
HUMAN|HGNC=1458|UniProtKB=O43852	CALU	Calumenin;CALU;ortholog	CALUMENIN (PTHR10827:SF76)	calmodulin(PC00061)	Homo sapiens
HUMAN|HGNC=7043|UniProtKB=O43451	MGAM	Maltase-glucoamylase, intestinal;MGAM;ortholog	MALTASE-GLUCOAMYLASE, INTESTINAL (PTHR22762:SF63)	glucosidase(PC00108)	Homo sapiens
HUMAN|HGNC=10411|UniProtKB=P62847	RPS24	40S ribosomal protein S24;RPS24;ortholog	40S RIBOSOMAL PROTEIN S24 (PTHR10496:SF7)	ribosomal protein(PC00202)	Homo sapiens
HUMAN|HGNC=9295|UniProtKB=Q15435	PPP1R7	Protein phosphatase 1 regulatory subunit 7;PPP1R7;ortholog	PROTEIN PHOSPHATASE 1 REGULATORY SUBUNIT 7 (PTHR45973:SF17)		Homo sapiens
HUMAN|HGNC=11448|UniProtKB=Q9P2R7	SUCLA2	Succinate--CoA ligase [ADP-forming] subunit beta, mitochondrial;SUCLA2;ortholog	SUCCINATE--COA LIGASE [ADP-FORMING] SUBUNIT BETA, MITOCHONDRIAL (PTHR11815:SF14)	ligase(PC00142)	Homo sapiens
HUMAN|HGNC=5659|UniProtKB=A0A0C4DH38	IGHV5-51	Immunoglobulin heavy variable 5-51;IGHV5-51;ortholog	IMMUNOGLOBULIN HEAVY VARIABLE 5-10-1-RELATED (PTHR23266:SF247)		Homo sapiens
HUMAN|HGNC=1753|UniProtKB=P55290	CDH13	Cadherin-13;CDH13;ortholog	CADHERIN-13 (PTHR24027:SF80)		Homo sapiens
HUMAN|HGNC=9564|UniProtKB=Q15008	PSMD6	26S proteasome non-ATPase regulatory subunit 6;PSMD6;ortholog	26S PROTEASOME NON-ATPASE REGULATORY SUBUNIT 6 (PTHR14145:SF1)		Homo sapiens
HUMAN|HGNC=15671|UniProtKB=Q8NI38	NFKBID	NF-kappa-B inhibitor delta;NFKBID;ortholog	NF-KAPPA-B INHIBITOR DELTA (PTHR24124:SF7)		Homo sapiens
HUMAN|HGNC=14632|UniProtKB=Q8N6G6	ADAMTSL1	ADAMTS-like protein 1;ADAMTSL1;ortholog	ADAMTS-LIKE PROTEIN 1 (PTHR13723:SF157)	extracellular matrix glycoprotein(PC00100);metalloprotease(PC00153);serine protease inhibitor(PC00204)	Homo sapiens
HUMAN|HGNC=16993|UniProtKB=P60468	SEC61B	Protein transport protein Sec61 subunit beta;SEC61B;ortholog	PROTEIN TRANSPORT PROTEIN SEC61 SUBUNIT BETA (PTHR13509:SF3)		Homo sapiens
HUMAN|HGNC=9725|UniProtKB=P06737	PYGL	Glycogen phosphorylase, liver form;PYGL;ortholog	GLYCOGEN PHOSPHORYLASE, LIVER FORM (PTHR11468:SF26)	phosphorylase(PC00187)	Homo sapiens
HUMAN|HGNC=5036|UniProtKB=Q14103	HNRNPD	Heterogeneous nuclear ribonucleoprotein D0;HNRNPD;ortholog	HETEROGENEOUS NUCLEAR RIBONUCLEOPROTEIN D0 (PTHR15241:SF86)		Homo sapiens
HUMAN|HGNC=1354|UniProtKB=P07360	C8G	Complement component C8 gamma chain;C8G;ortholog	COMPLEMENT COMPONENT C8 GAMMA CHAIN (PTHR47304:SF1)		Homo sapiens
HUMAN|HGNC=11299|UniProtKB=P37108	SRP14	Signal recognition particle 14 kDa protein;SRP14;ortholog	SIGNAL RECOGNITION PARTICLE 14 KDA PROTEIN (PTHR12013:SF2)	RNA binding protein(PC00031)	Homo sapiens
HUMAN|HGNC=8550|UniProtKB=Q9UQ80	PA2G4	Proliferation-associated protein 2G4;PA2G4;ortholog	PROLIFERATION-ASSOCIATED PROTEIN 2G4 (PTHR10804:SF130)		Homo sapiens
HUMAN|HGNC=18303|UniProtKB=Q9UI12	ATP6V1H	V-type proton ATPase subunit H;ATP6V1H;ortholog	V-TYPE PROTON ATPASE SUBUNIT H (PTHR10698:SF0)	ATP synthase(PC00002);hydrolase(PC00121)	Homo sapiens
HUMAN|HGNC=6155|UniProtKB=P05107	ITGB2	Integrin beta-2;ITGB2;ortholog	INTEGRIN BETA-2 (PTHR10082:SF15)	cell adhesion molecule(PC00069);receptor(PC00197)	Homo sapiens
HUMAN|HGNC=14033|UniProtKB=Q96DV4	MRPL38	39S ribosomal protein L38, mitochondrial;MRPL38;ortholog	39S RIBOSOMAL PROTEIN L38, MITOCHONDRIAL (PTHR11362:SF82)	protease inhibitor(PC00191)	Homo sapiens
HUMAN|HGNC=11092|UniProtKB=P03973	MPI	Antileukoproteinase;SLPI;ortholog	ANTILEUKOPROTEINASE (PTHR19441:SF44)	serine protease inhibitor(PC00204)	Homo sapiens
HUMAN|HGNC=2753|UniProtKB=Q16698	DECR1	2,4-dienoyl-CoA reductase, mitochondrial;DECR1;ortholog	2,4-DIENOYL-COA REDUCTASE, MITOCHONDRIAL (PTHR43658:SF1)	dehydrogenase(PC00092);reductase(PC00198)	Homo sapiens
HUMAN|HGNC=30782|UniProtKB=Q9BXJ9	NAA15	N-alpha-acetyltransferase 15, NatA auxiliary subunit;NAA15;ortholog	N-ALPHA-ACETYLTRANSFERASE 15, NATA AUXILIARY SUBUNIT (PTHR22767:SF6)	acetyltransferase(PC00038)	Homo sapiens
HUMAN|HGNC=82|UniProtKB=P09110	ACAA1	3-ketoacyl-CoA thiolase, peroxisomal;ACAA1;ortholog	3-KETOACYL-COA THIOLASE, PEROXISOMAL (PTHR43853:SF8)	acetyltransferase(PC00038)	Homo sapiens
HUMAN|HGNC=4455|UniProtKB=P21695	GPD1	Glycerol-3-phosphate dehydrogenase [NAD(+)], cytoplasmic;GPD1;ortholog	GLYCEROL-3-PHOSPHATE DEHYDROGENASE [NAD(+)], CYTOPLASMIC (PTHR11728:SF32)	dehydrogenase(PC00092)	Homo sapiens
HUMAN|HGNC=857|UniProtKB=P36543	ATP6V1E1	V-type proton ATPase subunit E 1;ATP6V1E1;ortholog	V-TYPE PROTON ATPASE SUBUNIT E 1 (PTHR45715:SF2)		Homo sapiens
HUMAN|HGNC=370|UniProtKB=Q02952	AKAP12	A-kinase anchor protein 12;AKAP12;ortholog	A-KINASE ANCHOR PROTEIN 12 (PTHR23209:SF4)		Homo sapiens
HUMAN|HGNC=21616|UniProtKB=Q68CZ2	TNS3	Tensin-3;TNS3;ortholog	TENSIN-3 (PTHR45734:SF5)		Homo sapiens
HUMAN|HGNC=9472|UniProtKB=Q99538	LGMN	Legumain;LGMN;ortholog	LEGUMAIN (PTHR12000:SF38)	cysteine protease(PC00081)	Homo sapiens
HUMAN|HGNC=8840|UniProtKB=P12955	PEPD	Xaa-Pro dipeptidase;PEPD;ortholog	XAA-PRO DIPEPTIDASE (PTHR43226:SF1)	metalloprotease(PC00153);nucleic acid binding(PC00171);transcription factor(PC00218)	Homo sapiens
HUMAN|HGNC=24618|UniProtKB=Q8WYP5	AHCTF1	Protein ELYS;AHCTF1;ortholog	PROTEIN ELYS (PTHR21583:SF8)		Homo sapiens
HUMAN|HGNC=29570|UniProtKB=Q9UI32	GLS	Glutaminase liver isoform, mitochondrial;GLS2;ortholog	GLUTAMINASE LIVER ISOFORM, MITOCHONDRIAL (PTHR12544:SF33)	hydrolase(PC00121)	Homo sapiens
HUMAN|HGNC=8503|UniProtKB=P22059	OSBP	Oxysterol-binding protein 1;OSBP;ortholog	OXYSTEROL-BINDING PROTEIN 1 (PTHR10972:SF52)		Homo sapiens
HUMAN|HGNC=11148|UniProtKB=Q16658	FSCN1	Fascin;FSCN1;ortholog	FASCIN (PTHR10551:SF23)	non-motor actin binding protein(PC00165)	Homo sapiens
HUMAN|HGNC=4055|UniProtKB=P12956	XRCC6	X-ray repair cross-complementing protein 6;XRCC6;ortholog	X-RAY REPAIR CROSS-COMPLEMENTING PROTEIN 6 (PTHR12604:SF5)	DNA helicase(PC00011)	Homo sapiens
HUMAN|HGNC=10426|UniProtKB=P46782	RPS5	40S ribosomal protein S5;RPS5;ortholog	40S RIBOSOMAL PROTEIN S5 (PTHR11205:SF34)	ribosomal protein(PC00202)	Homo sapiens
HUMAN|HGNC=18349|UniProtKB=Q13268	DHRS2	Dehydrogenase/reductase SDR family member 2, mitochondrial;DHRS2;ortholog	DEHYDROGENASE/REDUCTASE SDR FAMILY MEMBER 2, MITOCHONDRIAL (PTHR43943:SF3)		Homo sapiens
HUMAN|HGNC=9249|UniProtKB=Q86W92	PPFIBP1	Liprin-beta-1;PPFIBP1;ortholog	LIPRIN-BETA-1 (PTHR12587:SF16)		Homo sapiens
HUMAN|HGNC=11151|UniProtKB=P09012	SNRPA	U1 small nuclear ribonucleoprotein A;SNRPA;ortholog	U1 SMALL NUCLEAR RIBONUCLEOPROTEIN A (PTHR10501:SF13)	mRNA splicing factor(PC00148)	Homo sapiens
HUMAN|HGNC=29413|UniProtKB=Q6NYC8	PPP1R18	Phostensin;PPP1R18;ortholog	PHOSTENSIN (PTHR21685:SF0)		Homo sapiens
HUMAN|HGNC=25070|UniProtKB=Q96AP0	TPP1	Adrenocortical dysplasia protein homolog;ACD;ortholog	ADRENOCORTICAL DYSPLASIA PROTEIN HOMOLOG (PTHR14487:SF3)		Homo sapiens
HUMAN|HGNC=20|UniProtKB=P49588	AARS	Alanine--tRNA ligase, cytoplasmic;AARS;ortholog	ALANINE--TRNA LIGASE, CYTOPLASMIC (PTHR11777:SF33)	RNA binding protein(PC00031)	Homo sapiens
HUMAN|HGNC=9357|UniProtKB=P51888	PRELP	Prolargin;PRELP;ortholog	PROLARGIN (PTHR45712:SF8)		Homo sapiens
HUMAN|HGNC=80|UniProtKB=P19801	AOC1	Amiloride-sensitive amine oxidase [copper-containing];AOC1;ortholog	AMILORIDE-SENSITIVE AMINE OXIDASE [COPPER-CONTAINING] (PTHR10638:SF3)		Homo sapiens
HUMAN|HGNC=19022|UniProtKB=O43301	HSPA12A	Heat shock 70 kDa protein 12A;HSPA12A;ortholog	HEAT SHOCK 70 KDA PROTEIN 12A (PTHR14187:SF46)		Homo sapiens
HUMAN|HGNC=11386|UniProtKB=Q13586	STIM1	Stromal interaction molecule 1;STIM1;ortholog	STROMAL INTERACTION MOLECULE 1 (PTHR15136:SF9)		Homo sapiens
HUMAN|HGNC=15663|UniProtKB=Q9NYU2	UGGT1	UDP-glucose:glycoprotein glucosyltransferase 1;UGGT1;ortholog	UDP-GLUCOSE:GLYCOPROTEIN GLUCOSYLTRANSFERASE 1 (PTHR11226:SF3)	glycosyltransferase(PC00111)	Homo sapiens
HUMAN|HGNC=7618|UniProtKB=O14974	PPP1R12A	Protein phosphatase 1 regulatory subunit 12A;PPP1R12A;ortholog	PROTEIN PHOSPHATASE 1 REGULATORY SUBUNIT 12A (PTHR24179:SF20)		Homo sapiens
HUMAN|HGNC=7710|UniProtKB=O75489	NDUFS3	NADH dehydrogenase [ubiquinone] iron-sulfur protein 3, mitochondrial;NDUFS3;ortholog	NADH DEHYDROGENASE [UBIQUINONE] IRON-SULFUR PROTEIN 3, MITOCHONDRIAL (PTHR10884:SF16)		Homo sapiens
HUMAN|HGNC=910|UniProtKB=P25311	AZGP1	Zinc-alpha-2-glycoprotein;AZGP1;ortholog	ZINC-ALPHA-2-GLYCOPROTEIN (PTHR16675:SF198)		Homo sapiens
HUMAN|HGNC=2330|UniProtKB=P23786	CPT2	Carnitine O-palmitoyltransferase 2, mitochondrial;CPT2;ortholog	CARNITINE O-PALMITOYLTRANSFERASE 2, MITOCHONDRIAL (PTHR22589:SF51)	acetyltransferase(PC00038);acyltransferase(PC00042)	Homo sapiens
HUMAN|HGNC=10369|UniProtKB=P32969	RPL9	60S ribosomal protein L9;RPL9;ortholog	60S RIBOSOMAL PROTEIN L9 (PTHR11655:SF26)	ribosomal protein(PC00202)	Homo sapiens
HUMAN|HGNC=4948|UniProtKB=P01911	HLA-DRB1	HLA class II histocompatibility antigen, DRB1-15 beta chain;HLA-DRB1;ortholog	HLA CLASS II HISTOCOMPATIBILITY ANTIGEN, DRB1-15 BETA CHAIN (PTHR19944:SF95)	major histocompatibility complex antigen(PC00149)	Homo sapiens
HUMAN|HGNC=2873|UniProtKB=P00387	CYB5R3	NADH-cytochrome b5 reductase 3;CYB5R3;ortholog	NADH-CYTOCHROME B5 REDUCTASE 3 (PTHR19370:SF121)		Homo sapiens
HUMAN|HGNC=24304|UniProtKB=Q9BPX3	CAPG	Condensin complex subunit 3;NCAPG;ortholog	CONDENSIN COMPLEX SUBUNIT 3 (PTHR14418:SF5)		Homo sapiens
HUMAN|HGNC=28985|UniProtKB=Q92604	LPGAT1	Acyl-CoA:lysophosphatidylglycerol acyltransferase 1;LPGAT1;ortholog	ACYL-COA:LYSOPHOSPHATIDYLGLYCEROL ACYLTRANSFERASE 1 (PTHR10983:SF2)		Homo sapiens
HUMAN|HGNC=602|UniProtKB=P06727	APOA4	Apolipoprotein A-IV;APOA4;ortholog	APOLIPOPROTEIN A-IV (PTHR18976:SF1)		Homo sapiens
HUMAN|HGNC=4953|UniProtKB=Q30154	HLA-DRB5	HLA class II histocompatibility antigen, DR beta 5 chain;HLA-DRB5;ortholog	HLA CLASS II HISTOCOMPATIBILITY ANTIGEN, DR BETA 5 CHAIN (PTHR19944:SF56)	major histocompatibility complex antigen(PC00149)	Homo sapiens
HUMAN|HGNC=3277|UniProtKB=P60228	EIF3E	Eukaryotic translation initiation factor 3 subunit E;EIF3E;ortholog	EUKARYOTIC TRANSLATION INITIATION FACTOR 3 SUBUNIT E (PTHR10317:SF3)	translation initiation factor(PC00224)	Homo sapiens
HUMAN|HGNC=15453|UniProtKB=Q9H3P7	ACBD3	Golgi resident protein GCP60;ACBD3;ortholog	GOLGI RESIDENT PROTEIN GCP60 (PTHR22973:SF11)		Homo sapiens
HUMAN|HGNC=13518|UniProtKB=Q9Y696	CLIC4	Chloride intracellular channel protein 4;CLIC4;ortholog	CHLORIDE INTRACELLULAR CHANNEL PROTEIN 4 (PTHR43920:SF7)		Homo sapiens
HUMAN|HGNC=4555|UniProtKB=P22352	GPX3	Glutathione peroxidase 3;GPX3;ortholog	GLUTATHIONE PEROXIDASE 3 (PTHR11592:SF32)	peroxidase(PC00180)	Homo sapiens
HUMAN|HGNC=91|UniProtKB=P45954	ACADSB	Short/branched chain specific acyl-CoA dehydrogenase, mitochondrial;ACADSB;ortholog	SHORT/BRANCHED CHAIN SPECIFIC ACYL-COA DEHYDROGENASE, MITOCHONDRIAL (PTHR43884:SF1)		Homo sapiens
HUMAN|HGNC=18370|UniProtKB=Q9H0U4	RAB1B	Ras-related protein Rab-1B;RAB1B;ortholog	RAS-RELATED PROTEIN RAB-1B (PTHR24073:SF1096)		Homo sapiens
HUMAN|HGNC=18246|UniProtKB=Q9Y2S2	CRYL1	Lambda-crystallin homolog;CRYL1;ortholog	LAMBDA-CRYSTALLIN HOMOLOG (PTHR43492:SF2)	dehydrogenase(PC00092);epimerase/racemase(PC00096);hydratase(PC00120)	Homo sapiens
HUMAN|HGNC=7662|UniProtKB=Q15080	NCF4	Neutrophil cytosol factor 4;NCF4;ortholog	NEUTROPHIL CYTOSOL FACTOR 4 (PTHR15706:SF20)		Homo sapiens
HUMAN|HGNC=177|UniProtKB=Q03154	ACY1	Aminoacylase-1;ACY1;ortholog	AMINOACYLASE-1 (PTHR45892:SF1)		Homo sapiens
HUMAN|HGNC=8950|UniProtKB=P35237	SERPINB6	Serpin B6;SERPINB6;ortholog	SERPIN B6 (PTHR11461:SF204)	serine protease inhibitor(PC00204)	Homo sapiens
HUMAN|HGNC=1063|UniProtKB=P30043	BLVRB	Flavin reductase (NADPH);BLVRB;ortholog	FLAVIN REDUCTASE (NADPH) (PTHR43355:SF2)	reductase(PC00198)	Homo sapiens
HUMAN|HGNC=8882|UniProtKB=P35080	PFN2	Profilin-2;PFN2;ortholog	PROFILIN-2 (PTHR13936:SF15)		Homo sapiens
HUMAN|HGNC=2444|UniProtKB=P41240	CSK	Tyrosine-protein kinase CSK;CSK;ortholog	TYROSINE-PROTEIN KINASE CSK (PTHR24418:SF407)		Homo sapiens
HUMAN|HGNC=3247|UniProtKB=Q08426	EHHADH	Peroxisomal bifunctional enzyme;EHHADH;ortholog	PEROXISOMAL BIFUNCTIONAL ENZYME (PTHR23309:SF9)	dehydrogenase(PC00092);epimerase/racemase(PC00096);hydratase(PC00120)	Homo sapiens
HUMAN|HGNC=8594|UniProtKB=O75781	PALM	Paralemmin-1;PALM;ortholog	PARALEMMIN-1 (PTHR10498:SF6)		Homo sapiens
HUMAN|HGNC=1549|UniProtKB=O75828	CBR3	Carbonyl reductase [NADPH] 3;CBR3;ortholog	CARBONYL REDUCTASE [NADPH] 3 (PTHR43963:SF3)		Homo sapiens
HUMAN|HGNC=3015|UniProtKB=Q14195	DPYSL3	Dihydropyrimidinase-related protein 3;DPYSL3;ortholog	DIHYDROPYRIMIDINASE-RELATED PROTEIN 3 (PTHR11647:SF57)	metalloprotease(PC00153)	Homo sapiens
HUMAN|HGNC=9273|UniProtKB=O60437	PPL	Periplakin;PPL;ortholog	PERIPLAKIN (PTHR23169:SF10)	intermediate filament binding protein(PC00130)	Homo sapiens
HUMAN|HGNC=3280|UniProtKB=P55884	HPRT1,EIF3B	Eukaryotic translation initiation factor 3 subunit B;EIF3B;ortholog	EUKARYOTIC TRANSLATION INITIATION FACTOR 3 SUBUNIT B (PTHR14068:SF0)	translation initiation factor(PC00224)	Homo sapiens
HUMAN|HGNC=404|UniProtKB=P05091	ALDH2	Aldehyde dehydrogenase, mitochondrial;ALDH2;ortholog	ALDEHYDE DEHYDROGENASE, MITOCHONDRIAL (PTHR11699:SF233)	dehydrogenase(PC00092)	Homo sapiens
HUMAN|HGNC=10661|UniProtKB=P31431	SDC4	Syndecan-4;SDC4;ortholog	SYNDECAN-4 (PTHR10915:SF3)	cell adhesion molecule(PC00069);cytoskeletal protein(PC00085);defense/immunity protein(PC00090);extracellular matrix glycoprotein(PC00100);membrane-bound signaling molecule(PC00152)	Homo sapiens
HUMAN|HGNC=6187|UniProtKB=P07476	IVL	Involucrin;IVL;ortholog			Homo sapiens
HUMAN|HGNC=6752|UniProtKB=P20645	M6PR	Cation-dependent mannose-6-phosphate receptor;M6PR;ortholog	CATION-DEPENDENT MANNOSE-6-PHOSPHATE RECEPTOR (PTHR15071:SF0)	receptor(PC00197)	Homo sapiens
HUMAN|HGNC=5163|UniProtKB=Q92902	HPS1	Hermansky-Pudlak syndrome 1 protein;HPS1;ortholog	HERMANSKY-PUDLAK SYNDROME 1 PROTEIN (PTHR12761:SF1)		Homo sapiens
HUMAN|HGNC=6469|UniProtKB=Q16719	KYNU	Kynureninase;KYNU;ortholog	KYNURENINASE (PTHR14084:SF0)	hydrolase(PC00121)	Homo sapiens
HUMAN|HGNC=12403|UniProtKB=Q8WZ42	TTN	Titin;TTN;ortholog	TITIN (PTHR13817:SF10)		Homo sapiens
HUMAN|HGNC=32389|UniProtKB=Q9BUT1	BDH2	3-hydroxybutyrate dehydrogenase type 2;BDH2;ortholog	3-HYDROXYBUTYRATE DEHYDROGENASE TYPE 2 (PTHR43477:SF4)		Homo sapiens
HUMAN|HGNC=10316|UniProtKB=P62829	RPL23	60S ribosomal protein L23;RPL23;ortholog	60S RIBOSOMAL PROTEIN L23 (PTHR11761:SF22)	ribosomal protein(PC00202)	Homo sapiens
HUMAN|HGNC=21695|UniProtKB=Q9Y6U3	SCIN	Adseverin;SCIN;ortholog	ADSEVERIN (PTHR11977:SF78)	non-motor actin binding protein(PC00165)	Homo sapiens
HUMAN|HGNC=11317|UniProtKB=Q04837	SSBP1	Single-stranded DNA-binding protein, mitochondrial;SSBP1;ortholog	SINGLE-STRANDED DNA-BINDING PROTEIN, MITOCHONDRIAL (PTHR10302:SF14)	DNA binding protein(PC00009)	Homo sapiens
HUMAN|HGNC=13635|UniProtKB=Q9BX97	PLVAP	Plasmalemma vesicle-associated protein;PLVAP;ortholog	PLASMALEMMA VESICLE-ASSOCIATED PROTEIN (PTHR21687:SF5)		Homo sapiens
HUMAN|HGNC=11183|UniProtKB=P18583	SON	Protein SON;SON;ortholog	PROTEIN SON (PTHR46528:SF1)		Homo sapiens
HUMAN|HGNC=2695|UniProtKB=Q16643	DBN1	Drebrin;DBN1;ortholog	DREBRIN (PTHR10829:SF1)	non-motor actin binding protein(PC00165)	Homo sapiens
HUMAN|HGNC=10899|UniProtKB=P63208	SKP1	S-phase kinase-associated protein 1;SKP1;ortholog	S-PHASE KINASE-ASSOCIATED PROTEIN 1 (PTHR11165:SF120)	ubiquitin-protein ligase(PC00234)	Homo sapiens
HUMAN|HGNC=11276|UniProtKB=O15020	SPTBN2	Spectrin beta chain, non-erythrocytic 2;SPTBN2;ortholog	SPECTRIN BETA CHAIN, NON-ERYTHROCYTIC 2 (PTHR11915:SF325)		Homo sapiens
HUMAN|HGNC=6513|UniProtKB=Q14847	LASP1	LIM and SH3 domain protein 1;LASP1;ortholog	LIM AND SH3 DOMAIN PROTEIN 1 (PTHR46218:SF2)		Homo sapiens
HUMAN|HGNC=7883|UniProtKB=Q9UM47	NOTCH3	Neurogenic locus notch homolog protein 3;NOTCH3;ortholog	NEUROGENIC LOCUS NOTCH HOMOLOG PROTEIN 3 (PTHR45836:SF17)		Homo sapiens
HUMAN|HGNC=26032|UniProtKB=Q7L5N7	LPCAT2	Lysophosphatidylcholine acyltransferase 2;LPCAT2;ortholog	LYSOPHOSPHATIDYLCHOLINE ACYLTRANSFERASE 2 (PTHR23063:SF21)	acyltransferase(PC00042);annexin(PC00050);calmodulin(PC00061)	Homo sapiens
HUMAN|HGNC=12398|UniProtKB=Q9UNY4	F2	Transcription termination factor 2;TTF2;ortholog	TRANSCRIPTION TERMINATION FACTOR 2 (PTHR45626:SF16)		Homo sapiens
HUMAN|HGNC=2215|UniProtKB=P27658	COL8A1	Collagen alpha-1(VIII) chain;COL8A1;ortholog	COLLAGEN ALPHA-1(VIII) CHAIN (PTHR24023:SF903)	extracellular matrix structural protein(PC00103)	Homo sapiens
HUMAN|HGNC=1742|UniProtKB=P50851	LRBA	Lipopolysaccharide-responsive and beige-like anchor protein;LRBA;ortholog	LIPOPOLYSACCHARIDE-RESPONSIVE AND BEIGE-LIKE ANCHOR PROTEIN-RELATED (PTHR13743:SF64)		Homo sapiens
HUMAN|HGNC=11619|UniProtKB=Q15370	TCEB2	Elongin-B;ELOB;ortholog	ELONGIN-B (PTHR13248:SF5)	transcription cofactor(PC00217)	Homo sapiens
HUMAN|HGNC=845|UniProtKB=O75947	ATP5H	ATP synthase subunit d, mitochondrial;ATP5H;ortholog	ATP SYNTHASE SUBUNIT D, MITOCHONDRIAL (PTHR12700:SF17)		Homo sapiens
HUMAN|HGNC=30739|UniProtKB=Q9Y320	TMX2	Thioredoxin-related transmembrane protein 2;TMX2;ortholog	TMX2-CTNND1 READTHROUGH (NMD CANDIDATE)-RELATED (PTHR15853:SF0)		Homo sapiens
HUMAN|HGNC=29821|UniProtKB=Q9NPH2	ISYNA1	Inositol-3-phosphate synthase 1;ISYNA1;ortholog	INOSITOL-3-PHOSPHATE SYNTHASE 1 (PTHR11510:SF5)		Homo sapiens
HUMAN|HGNC=2771|UniProtKB=P00746	CFD	Complement factor D;CFD;ortholog	COMPLEMENT FACTOR D (PTHR24271:SF54)	serine protease(PC00203)	Homo sapiens
HUMAN|HGNC=3423|UniProtKB=P11678	EPX	Eosinophil peroxidase;EPX;ortholog	EOSINOPHIL PEROXIDASE (PTHR11475:SF63)	peroxidase(PC00180)	Homo sapiens
HUMAN|HGNC=12022|UniProtKB=P13693	TPT1	Translationally-controlled tumor protein;TPT1;ortholog	TPT1-LIKE PROTEIN-RELATED (PTHR11991:SF9)	non-motor microtubule binding protein(PC00166)	Homo sapiens
HUMAN|HGNC=92|UniProtKB=P49748	ACADVL	Very long-chain specific acyl-CoA dehydrogenase, mitochondrial;ACADVL;ortholog	VERY LONG-CHAIN SPECIFIC ACYL-COA DEHYDROGENASE, MITOCHONDRIAL (PTHR43884:SF11)	dehydrogenase(PC00092);oxidase(PC00175);transferase(PC00220)	Homo sapiens
HUMAN|HGNC=5395|UniProtKB=Q16666	IFI16	Gamma-interferon-inducible protein 16;IFI16;ortholog	GAMMA-INTERFERON-INDUCIBLE PROTEIN 16 (PTHR12200:SF5)	transcription factor(PC00218)	Homo sapiens
HUMAN|HGNC=12754|UniProtKB=O75083	WDR1	WD repeat-containing protein 1;WDR1;ortholog	WD REPEAT-CONTAINING PROTEIN 1 (PTHR19856:SF0)	non-motor actin binding protein(PC00165)	Homo sapiens
HUMAN|HGNC=1717|UniProtKB=Q16181	SEPT7	Septin-7;SEPT7;ortholog	SEPTIN-7 (PTHR18884:SF121)	cytoskeletal protein(PC00085);small GTPase(PC00208)	Homo sapiens
HUMAN|HGNC=24335|UniProtKB=Q99627	COPS8	COP9 signalosome complex subunit 8;COPS8;ortholog	COP9 SIGNALOSOME COMPLEX SUBUNIT 8 (PTHR13339:SF0)	signaling molecule(PC00207)	Homo sapiens
HUMAN|HGNC=417|UniProtKB=P05062	ALDOB	Fructose-bisphosphate aldolase B;ALDOB;ortholog	FRUCTOSE-BISPHOSPHATE ALDOLASE B (PTHR11627:SF2)		Homo sapiens
HUMAN|HGNC=6316|UniProtKB=Q92945	KHSRP	Far upstream element-binding protein 2;KHSRP;ortholog	FAR UPSTREAM ELEMENT-BINDING PROTEIN 2 (PTHR10288:SF101)	enzyme modulator(PC00095);mRNA splicing factor(PC00148);ribonucleoprotein(PC00201);serine protease(PC00203)	Homo sapiens
HUMAN|HGNC=17194|UniProtKB=Q9P0J0	NDUFA13	NADH dehydrogenase [ubiquinone] 1 alpha subcomplex subunit 13;NDUFA13;ortholog	NADH DEHYDROGENASE [UBIQUINONE] 1 ALPHA SUBCOMPLEX SUBUNIT 13 (PTHR12966:SF0)	dehydrogenase(PC00092)	Homo sapiens
HUMAN|HGNC=8873|UniProtKB=O60825	PFKFB2	6-phosphofructo-2-kinase/fructose-2,6-bisphosphatase 2;PFKFB2;ortholog	6-PHOSPHOFRUCTO-2-KINASE/FRUCTOSE-2,6-BISPHOSPHATASE 2 (PTHR10606:SF48)	carbohydrate phosphatase(PC00066)	Homo sapiens
HUMAN|HGNC=5246|UniProtKB=P04792	HSPB1	Heat shock protein beta-1;HSPB1;ortholog	HEAT SHOCK PROTEIN BETA-1 (PTHR45640:SF7)		Homo sapiens
HUMAN|HGNC=3185|UniProtKB=Q15075	EEA1	Early endosome antigen 1;EEA1;ortholog	EARLY ENDOSOME ANTIGEN 1 (PTHR23164:SF17)	membrane trafficking regulatory protein(PC00151)	Homo sapiens
HUMAN|HGNC=1493|UniProtKB=P49589	CARS	Cysteine--tRNA ligase, cytoplasmic;CARS;ortholog	CYSTEINE--TRNA LIGASE, CYTOPLASMIC (PTHR10890:SF3)	RNA binding protein(PC00031);aminoacyl-tRNA synthetase(PC00047)	Homo sapiens
HUMAN|HGNC=18466|UniProtKB=O60930	RNH1	Ribonuclease H1;RNASEH1;ortholog	RIBONUCLEASE H1 (PTHR10642:SF23)		Homo sapiens
HUMAN|HGNC=6893|UniProtKB=P10636	MAPT	Microtubule-associated protein tau;MAPT;ortholog	MICROTUBULE-ASSOCIATED PROTEIN TAU (PTHR11501:SF14)		Homo sapiens
HUMAN|HGNC=16902|UniProtKB=O14874	BCKDK	[3-methyl-2-oxobutanoate dehydrogenase [lipoamide]] kinase, mitochondrial;BCKDK;ortholog	[3-METHYL-2-OXOBUTANOATE DEHYDROGENASE [LIPOAMIDE]] KINASE, MITOCHONDRIAL (PTHR11947:SF20)	protein kinase(PC00193)	Homo sapiens
HUMAN|HGNC=775|UniProtKB=P01008	SERPINC1	Antithrombin-III;SERPINC1;ortholog	ANTITHROMBIN-III (PTHR11461:SF53)	serine protease inhibitor(PC00204)	Homo sapiens
HUMAN|HGNC=5986|UniProtKB=Q14116	IL18	Interleukin-18;IL18;ortholog			Homo sapiens
HUMAN|HGNC=6888|UniProtKB=Q16644	MAPK3	MAP kinase-activated protein kinase 3;MAPKAPK3;ortholog	MAP KINASE-ACTIVATED PROTEIN KINASE 3 (PTHR24349:SF64)	non-motor microtubule binding protein(PC00166);non-receptor serine/threonine protein kinase(PC00167)	Homo sapiens
HUMAN|HGNC=16893|UniProtKB=O60664	PLIN3	Perilipin-3;PLIN3;ortholog	PERILIPIN-3 (PTHR14024:SF11)	transfer/carrier protein(PC00219)	Homo sapiens
HUMAN|HGNC=3381|UniProtKB=P16452	EPB42	Erythrocyte membrane protein band 4.2;EPB42;ortholog	ERYTHROCYTE MEMBRANE PROTEIN BAND 4.2 (PTHR11590:SF44)	acyltransferase(PC00042)	Homo sapiens
HUMAN|HGNC=17590|UniProtKB=Q9HB07	C12orf10	UPF0160 protein MYG1, mitochondrial;C12orf10;ortholog	UPF0160 PROTEIN MYG1, MITOCHONDRIAL (PTHR11215:SF1)		Homo sapiens
HUMAN|HGNC=11973|UniProtKB=Q9HBL0	TNS1	Tensin-1;TNS1;ortholog	TENSIN-1 (PTHR45734:SF3)		Homo sapiens
HUMAN|HGNC=7176|UniProtKB=P14780	MMP9	Matrix metalloproteinase-9;MMP9;ortholog	MATRIX METALLOPROTEINASE-9 (PTHR10201:SF30)	metalloprotease(PC00153)	Homo sapiens
HUMAN|HGNC=12388|UniProtKB=Q16762	TST	Thiosulfate sulfurtransferase;TST;ortholog	THIOSULFATE SULFURTRANSFERASE (PTHR11364:SF6)	transfer/carrier protein(PC00219);transferase(PC00220)	Homo sapiens
HUMAN|HGNC=1709|UniProtKB=P21926	CD9	CD9 antigen;CD9;ortholog	CD9 ANTIGEN (PTHR19282:SF163)		Homo sapiens
HUMAN|HGNC=610|UniProtKB=P02656	APOC3	Apolipoprotein C-III;APOC3;ortholog	APOLIPOPROTEIN C-III (PTHR14225:SF0)		Homo sapiens
HUMAN|HGNC=21597|UniProtKB=Q6JQN1	ACAD10	Acyl-CoA dehydrogenase family member 10;ACAD10;ortholog	ACYL-COA DEHYDROGENASE FAMILY MEMBER 10 (PTHR45741:SF3)	dehydrogenase(PC00092);oxidase(PC00175);transferase(PC00220)	Homo sapiens
HUMAN|HGNC=8647|UniProtKB=Q15365	PCBP1	Poly(rC)-binding protein 1;PCBP1;ortholog	POLY(RC)-BINDING PROTEIN 1 (PTHR10288:SF96)	enzyme modulator(PC00095);mRNA splicing factor(PC00148);ribonucleoprotein(PC00201);serine protease(PC00203)	Homo sapiens
HUMAN|HGNC=6934|UniProtKB=P43121	MCAM	Cell surface glycoprotein MUC18;MCAM;ortholog	CELL SURFACE GLYCOPROTEIN MUC18 (PTHR11973:SF18)	immunoglobulin superfamily cell adhesion molecule(PC00125);receptor(PC00197)	Homo sapiens
HUMAN|HGNC=6984|UniProtKB=P23368	ME2	NAD-dependent malic enzyme, mitochondrial;ME2;ortholog	NAD-DEPENDENT MALIC ENZYME, MITOCHONDRIAL (PTHR23406:SF27)	acyltransferase(PC00042);decarboxylase(PC00089);dehydrogenase(PC00092)	Homo sapiens
HUMAN|HGNC=4715|UniProtKB=Q02539	HIST1H1A	Histone H1.1;HIST1H1A;ortholog	HISTONE H1.1 (PTHR11467:SF20)	histone(PC00118)	Homo sapiens
HUMAN|HGNC=24703|UniProtKB=Q3YEC7	RABL6	Rab-like protein 6;RABL6;ortholog	RAB-LIKE PROTEIN 6 (PTHR14932:SF1)		Homo sapiens
HUMAN|HGNC=14054|UniProtKB=Q9P015	MRPL15	39S ribosomal protein L15, mitochondrial;MRPL15;ortholog	39S RIBOSOMAL PROTEIN L15, MITOCHONDRIAL (PTHR12934:SF12)		Homo sapiens
HUMAN|HGNC=16931|UniProtKB=Q9Y4L1	HYOU1	Hypoxia up-regulated protein 1;HYOU1;ortholog	HYPOXIA UP-REGULATED PROTEIN 1 (PTHR45639:SF3)		Homo sapiens
HUMAN|HGNC=11326|UniProtKB=P51571	SSR4	Translocon-associated protein subunit delta;SSR4;ortholog	TRANSLOCON-ASSOCIATED PROTEIN SUBUNIT DELTA (PTHR12731:SF1)		Homo sapiens
HUMAN|HGNC=2547|UniProtKB=Q9UBR2	CTSZ	Cathepsin Z;CTSZ;ortholog	CATHEPSIN Z (PTHR12411:SF14)	cysteine protease(PC00081);protease inhibitor(PC00191)	Homo sapiens
HUMAN|HGNC=10401|UniProtKB=P62269	RPS18	40S ribosomal protein S18;RPS18;ortholog	40S RIBOSOMAL PROTEIN S18 (PTHR10871:SF26)	ribosomal protein(PC00202)	Homo sapiens
HUMAN|HGNC=5472|UniProtKB=P17936	IGFBP3	Insulin-like growth factor-binding protein 3;IGFBP3;ortholog	INSULIN-LIKE GROWTH FACTOR-BINDING PROTEIN 3 (PTHR11551:SF3)	protease inhibitor(PC00191)	Homo sapiens
HUMAN|HGNC=17157|UniProtKB=Q6P2E9	EDC4	Enhancer of mRNA-decapping protein 4;EDC4;ortholog	ENHANCER OF MRNA-DECAPPING PROTEIN 4 (PTHR15598:SF5)	major histocompatibility complex antigen(PC00149)	Homo sapiens
HUMAN|HGNC=7863|UniProtKB=Q13423	NNT	NAD(P) transhydrogenase, mitochondrial;NNT;ortholog	NAD(P) TRANSHYDROGENASE, MITOCHONDRIAL (PTHR10160:SF22)	dehydrogenase(PC00092)	Homo sapiens
HUMAN|HGNC=10474|UniProtKB=Q9Y265	RUVBL1	RuvB-like 1;RUVBL1;ortholog	RUVB-LIKE 1 (PTHR11093:SF6)		Homo sapiens
HUMAN|HGNC=28771|UniProtKB=Q9BVC6	TMEM109	Transmembrane protein 109;TMEM109;ortholog	TRANSMEMBRANE PROTEIN 109 (PTHR14550:SF2)		Homo sapiens
HUMAN|HGNC=4803|UniProtKB=P55084	HADHB	Trifunctional enzyme subunit beta, mitochondrial;HADHB;ortholog	TRIFUNCTIONAL ENZYME SUBUNIT BETA, MITOCHONDRIAL (PTHR18919:SF147)	acetyltransferase(PC00038)	Homo sapiens
HUMAN|HGNC=9688|UniProtKB=Q6NZI2	PTRF	Caveolae-associated protein 1;CAVIN1;ortholog	CAVEOLAE-ASSOCIATED PROTEIN 1 (PTHR15240:SF3)	transcription factor(PC00218)	Homo sapiens
HUMAN|HGNC=10770|UniProtKB=Q15393	SF3B3	Splicing factor 3B subunit 3;SF3B3;ortholog	SPLICING FACTOR 3B SUBUNIT 3 (PTHR10644:SF1)	damaged DNA-binding protein(PC00086);mRNA polyadenylation factor(PC00146);mRNA splicing factor(PC00148)	Homo sapiens
HUMAN|HGNC=2731|UniProtKB=Q16832	TKT	Discoidin domain-containing receptor 2;DDR2;ortholog	DISCOIDIN DOMAIN-CONTAINING RECEPTOR 2 (PTHR24416:SF295)		Homo sapiens
HUMAN|HGNC=28817|UniProtKB=Q96AG4	LRRC59	Leucine-rich repeat-containing protein 59;LRRC59;ortholog	LEUCINE-RICH REPEAT-CONTAINING PROTEIN 59 (PTHR45752:SF4)		Homo sapiens
HUMAN|HGNC=12099|UniProtKB=Q58FF3	TRAP1	Putative endoplasmin-like protein;HSP90B2P;ortholog	ENDOPLASMIN-LIKE PROTEIN-RELATED (PTHR11528:SF98)	Hsp90 family chaperone(PC00028)	Homo sapiens
HUMAN|HGNC=3331|UniProtKB=P50402	EMD	Emerin;EMD;ortholog	EMERIN (PTHR15171:SF2)		Homo sapiens
HUMAN|HGNC=14872|UniProtKB=Q9BXN1	ASPN	Asporin;ASPN;ortholog	ASPORIN (PTHR45712:SF2)		Homo sapiens
HUMAN|HGNC=17009|UniProtKB=Q9H2D6	TRIOBP	TRIO and F-actin-binding protein;TRIOBP;ortholog	TRIO AND F-ACTIN-BINDING PROTEIN (PTHR17271:SF10)	G-protein modulator(PC00022);actin family cytoskeletal protein(PC00041)	Homo sapiens
HUMAN|HGNC=23408|UniProtKB=Q86YB7	ECHDC2	Enoyl-CoA hydratase domain-containing protein 2, mitochondrial;ECHDC2;ortholog	ENOYL-COA HYDRATASE DOMAIN-CONTAINING PROTEIN 2, MITOCHONDRIAL (PTHR11941:SF44)	acetyltransferase(PC00038);acyltransferase(PC00042);dehydrogenase(PC00092);epimerase/racemase(PC00096);hydratase(PC00120);ligase(PC00142)	Homo sapiens
HUMAN|HGNC=4823|UniProtKB=P69905	HBA1	Hemoglobin subunit alpha;HBA1;ortholog	HEMOGLOBIN SUBUNIT ALPHA (PTHR11442:SF48)		Homo sapiens
HUMAN|HGNC=14634|UniProtKB=Q13442	PDAP1	28 kDa heat- and acid-stable phosphoprotein;PDAP1;ortholog	28 KDA HEAT- AND ACID-STABLE PHOSPHOPROTEIN (PTHR22055:SF5)		Homo sapiens
HUMAN|HGNC=30904|UniProtKB=O60763	USO1	General vesicular transport factor p115;USO1;ortholog	GENERAL VESICULAR TRANSPORT FACTOR P115 (PTHR10013:SF0)	membrane traffic protein(PC00150)	Homo sapiens
HUMAN|HGNC=30793|UniProtKB=O60841	EIF5B	Eukaryotic translation initiation factor 5B;EIF5B;ortholog	EUKARYOTIC TRANSLATION INITIATION FACTOR 5B (PTHR43381:SF4)	G-protein(PC00020);hydrolase(PC00121);translation elongation factor(PC00222);translation initiation factor(PC00224)	Homo sapiens
HUMAN|HGNC=1441|UniProtKB=Q05682	CALD1,CAD	Caldesmon;CALD1;ortholog	CALDESMON (PTHR18949:SF0)		Homo sapiens
HUMAN|HGNC=12854|UniProtKB=P27348	YWHAQ	14-3-3 protein theta;YWHAQ;ortholog	14-3-3 PROTEIN THETA (PTHR18860:SF3)	chaperone(PC00072)	Homo sapiens
HUMAN|HGNC=10381|UniProtKB=P04843	RPN1	Dolichyl-diphosphooligosaccharide--protein glycosyltransferase subunit 1;RPN1;ortholog	DOLICHYL-DIPHOSPHOOLIGOSACCHARIDE--PROTEIN GLYCOSYLTRANSFERASE SUBUNIT 1 (PTHR21049:SF0)	glycosyltransferase(PC00111)	Homo sapiens
HUMAN|HGNC=1044|UniProtKB=P21810	BGN	Biglycan;BGN;ortholog	BIGLYCAN (PTHR45712:SF11)		Homo sapiens
HUMAN|HGNC=21923|UniProtKB=Q687X5	STEAP4	Metalloreductase STEAP4;STEAP4;ortholog	METALLOREDUCTASE STEAP4 (PTHR14239:SF5)		Homo sapiens
HUMAN|HGNC=14933|UniProtKB=Q9NXA8	SIRT5	NAD-dependent protein deacylase sirtuin-5, mitochondrial;SIRT5;ortholog	NAD-DEPENDENT PROTEIN DEACYLASE SIRTUIN-5, MITOCHONDRIAL (PTHR42984:SF2)	chromatin/chromatin-binding protein(PC00077);deacetylase(PC00087)	Homo sapiens
HUMAN|HGNC=5918|UniProtKB=A0A075B6K5	IGLV3-9	Immunoglobulin lambda variable 3-9;IGLV3-9;ortholog	IMMUNOGLOBULIN LAMBDA VARIABLE 3-9 (PTHR23267:SF386)	immunoglobulin(PC00123)	Homo sapiens
HUMAN|HGNC=16074|UniProtKB=Q9NX40	OCIAD1	OCIA domain-containing protein 1;OCIAD1;ortholog	OCIA DOMAIN-CONTAINING PROTEIN 1 (PTHR13336:SF4)	major histocompatibility complex antigen(PC00149)	Homo sapiens
HUMAN|HGNC=2501|UniProtKB=P32929	CTH	Cystathionine gamma-lyase;CTH;ortholog	CYSTATHIONINE GAMMA-LYASE (PTHR11808:SF15)	lyase(PC00144)	Homo sapiens
HUMAN|HGNC=16654|UniProtKB=Q8N5N7	MRPL50	39S ribosomal protein L50, mitochondrial;MRPL50;ortholog	39S RIBOSOMAL PROTEIN L50, MITOCHONDRIAL (PTHR31542:SF1)		Homo sapiens
HUMAN|HGNC=678|UniProtKB=P52565	ARHGDIA	Rho GDP-dissociation inhibitor 1;ARHGDIA;ortholog	RHO GDP-DISSOCIATION INHIBITOR 1 (PTHR10980:SF9)	G-protein modulator(PC00022);signaling molecule(PC00207)	Homo sapiens
HUMAN|HGNC=9547|UniProtKB=P62191	PSMC1	26S proteasome regulatory subunit 4;PSMC1;ortholog	26S PROTEASOME REGULATORY SUBUNIT 4 (PTHR23073:SF77)	hydrolase(PC00121)	Homo sapiens
HUMAN|HGNC=3702|UniProtKB=Q13642	FHL1	Four and a half LIM domains protein 1;FHL1;ortholog	FOUR AND A HALF LIM DOMAINS PROTEIN 1 (PTHR47029:SF2)		Homo sapiens
HUMAN|HGNC=535|UniProtKB=P50995	ANXA11	Annexin A11;ANXA11;ortholog	ANNEXIN A11 (PTHR10502:SF29)		Homo sapiens
HUMAN|HGNC=2207|UniProtKB=P29400	COL4A5	Collagen alpha-5(IV) chain;COL4A5;ortholog	COLLAGEN ALPHA-5(IV) CHAIN (PTHR24023:SF877)		Homo sapiens
HUMAN|HGNC=8546|UniProtKB=P13674	P4HA1	Prolyl 4-hydroxylase subunit alpha-1;P4HA1;ortholog	PROLYL 4-HYDROXYLASE SUBUNIT ALPHA-1 (PTHR10869:SF101)		Homo sapiens
HUMAN|HGNC=8648|UniProtKB=Q15366	PCBP2	Poly(rC)-binding protein 2;PCBP2;ortholog	POLY(RC)-BINDING PROTEIN 2 (PTHR10288:SF97)	enzyme modulator(PC00095);mRNA splicing factor(PC00148);ribonucleoprotein(PC00201);serine protease(PC00203)	Homo sapiens
HUMAN|HGNC=6821|UniProtKB=P33908	MAN1A1	Mannosyl-oligosaccharide 1,2-alpha-mannosidase IA;MAN1A1;ortholog	MANNOSYL-OLIGOSACCHARIDE 1,2-ALPHA-MANNOSIDASE IA (PTHR11742:SF31)	chaperone(PC00072)	Homo sapiens
HUMAN|HGNC=7641|UniProtKB=P54920	NAPA	Alpha-soluble NSF attachment protein;NAPA;ortholog	ALPHA-SOLUBLE NSF ATTACHMENT PROTEIN (PTHR13768:SF23)	membrane traffic protein(PC00150)	Homo sapiens
HUMAN|HGNC=14988|UniProtKB=Q9H488	POFUT1	GDP-fucose protein O-fucosyltransferase 1;POFUT1;ortholog	GDP-FUCOSE PROTEIN O-FUCOSYLTRANSFERASE 1 (PTHR21420:SF3)		Homo sapiens
HUMAN|HGNC=388|UniProtKB=P51857	AKR1D1	3-oxo-5-beta-steroid 4-dehydrogenase;AKR1D1;ortholog	3-OXO-5-BETA-STEROID 4-DEHYDROGENASE (PTHR11732:SF211)	reductase(PC00198)	Homo sapiens
HUMAN|HGNC=18838|UniProtKB=Q8WUF5	PPP1R13L	RelA-associated inhibitor;PPP1R13L;ortholog	RELA-ASSOCIATED INHIBITOR (PTHR24164:SF4)		Homo sapiens
HUMAN|HGNC=29104|UniProtKB=O94819	KBTBD11	Kelch repeat and BTB domain-containing protein 11;KBTBD11;ortholog	KELCH REPEAT AND BTB DOMAIN-CONTAINING PROTEIN 11 (PTHR45972:SF3)		Homo sapiens
HUMAN|HGNC=2973|UniProtKB=O00429	DNM1L	Dynamin-1-like protein;DNM1L;ortholog	DYNAMIN-1-LIKE PROTEIN (PTHR11566:SF39)	hydrolase(PC00121);microtubule family cytoskeletal protein(PC00157);small GTPase(PC00208)	Homo sapiens
HUMAN|HGNC=125|UniProtKB=P15309	ACPP	Prostatic acid phosphatase;ACPP;ortholog	PROSTATIC ACID PHOSPHATASE (PTHR11567:SF32)	phosphatase(PC00181)	Homo sapiens
HUMAN|HGNC=490|UniProtKB=Q9UKU9	ANGPTL2	Angiopoietin-related protein 2;ANGPTL2;ortholog	ANGIOPOIETIN-RELATED PROTEIN 2 (PTHR19143:SF24)	signaling molecule(PC00207)	Homo sapiens
HUMAN|HGNC=19691|UniProtKB=Q9BV79	MECR	Enoyl-[acyl-carrier-protein] reductase, mitochondrial;MECR;ortholog	ENOYL-[ACYL-CARRIER-PROTEIN] REDUCTASE, MITOCHONDRIAL (PTHR43981:SF2)		Homo sapiens
HUMAN|HGNC=6535|UniProtKB=P00338	LDHA	L-lactate dehydrogenase A chain;LDHA;ortholog	L-LACTATE DEHYDROGENASE A CHAIN (PTHR43128:SF10)	dehydrogenase(PC00092)	Homo sapiens
HUMAN|HGNC=11559|UniProtKB=P37837	TALDO1	Transaldolase;TALDO1;ortholog	TRANSALDOLASE (PTHR10683:SF18)		Homo sapiens
HUMAN|HGNC=9755|UniProtKB=Q15274	QPRT	Nicotinate-nucleotide pyrophosphorylase [carboxylating];QPRT;ortholog	NICOTINATE-NUCLEOTIDE PYROPHOSPHORYLASE [CARBOXYLATING] (PTHR32179:SF3)		Homo sapiens
HUMAN|HGNC=1321|UniProtKB=Q9NPL8	TIMMDC1	Complex I assembly factor TIMMDC1, mitochondrial;TIMMDC1;ortholog	COMPLEX I ASSEMBLY FACTOR TIMMDC1, MITOCHONDRIAL (PTHR13002:SF1)		Homo sapiens
HUMAN|HGNC=8724|UniProtKB=P35558	PCK1	Phosphoenolpyruvate carboxykinase, cytosolic [GTP];PCK1;ortholog	PHOSPHOENOLPYRUVATE CARBOXYKINASE, CYTOSOLIC [GTP] (PTHR11561:SF1)	decarboxylase(PC00089)	Homo sapiens
HUMAN|HGNC=21168|UniProtKB=Q8IXI2	RHOT1	Mitochondrial Rho GTPase 1;RHOT1;ortholog	MITOCHONDRIAL RHO GTPASE 1 (PTHR24072:SF124)	small GTPase(PC00208)	Homo sapiens
HUMAN|HGNC=14034|UniProtKB=Q9BZE1	MRPL37	39S ribosomal protein L37, mitochondrial;MRPL37;ortholog	39S RIBOSOMAL PROTEIN L37, MITOCHONDRIAL (PTHR15889:SF2)		Homo sapiens
HUMAN|HGNC=10894|UniProtKB=O14744	PRMT5	Protein arginine N-methyltransferase 5;PRMT5;ortholog	PROTEIN ARGININE N-METHYLTRANSFERASE 5 (PTHR10738:SF0)	signaling molecule(PC00207)	Homo sapiens
HUMAN|HGNC=11026|UniProtKB=P08195	SLC3A2	4F2 cell-surface antigen heavy chain;SLC3A2;ortholog	4F2 CELL-SURFACE ANTIGEN HEAVY CHAIN (PTHR46673:SF1)		Homo sapiens
HUMAN|HGNC=16049|UniProtKB=Q15185	PTGES3	Prostaglandin E synthase 3;PTGES3;ortholog	PROSTAGLANDIN E SYNTHASE 3 (PTHR22932:SF3)	chaperone(PC00072)	Homo sapiens
HUMAN|HGNC=1743|UniProtKB=Q99459	CDC5L	Cell division cycle 5-like protein;CDC5L;ortholog	CELL DIVISION CYCLE 5-LIKE PROTEIN (PTHR45885:SF1)		Homo sapiens
HUMAN|HGNC=10680|UniProtKB=P31040	SDHA	Succinate dehydrogenase [ubiquinone] flavoprotein subunit, mitochondrial;SDHA;ortholog	SUCCINATE DEHYDROGENASE [UBIQUINONE] FLAVOPROTEIN SUBUNIT, MITOCHONDRIAL (PTHR11632:SF51)	dehydrogenase(PC00092);oxidase(PC00175)	Homo sapiens
HUMAN|HGNC=2509|UniProtKB=P35221	CTNNA1	Catenin alpha-1;CTNNA1;ortholog	CATENIN ALPHA-1 (PTHR18914:SF24)	cell adhesion molecule(PC00069);non-motor actin binding protein(PC00165)	Homo sapiens
HUMAN|HGNC=6694|UniProtKB=P98164	LRP2	Low-density lipoprotein receptor-related protein 2;LRP2;ortholog	LOW-DENSITY LIPOPROTEIN RECEPTOR CLASS A DOMAIN-CONTAINING PROTEIN 1-RELATED (PTHR22722:SF5)		Homo sapiens
HUMAN|HGNC=4944|UniProtKB=P01920	HLA-DQB1	HLA class II histocompatibility antigen, DQ beta 1 chain;HLA-DQB1;ortholog	HLA CLASS II HISTOCOMPATIBILITY ANTIGEN, DQ BETA 1 CHAIN (PTHR19944:SF85)	major histocompatibility complex antigen(PC00149)	Homo sapiens
HUMAN|HGNC=2379|UniProtKB=O75718	CRTAP	Cartilage-associated protein;CRTAP;ortholog	CARTILAGE-ASSOCIATED PROTEIN (PTHR13986:SF3)	extracellular matrix protein(PC00102)	Homo sapiens
HUMAN|HGNC=18305|UniProtKB=O75787	ATP6AP2	Renin receptor;ATP6AP2;ortholog	RENIN RECEPTOR (PTHR13351:SF5)	receptor(PC00197)	Homo sapiens
HUMAN|HGNC=10371|UniProtKB=P05388	RPLP0	60S acidic ribosomal protein P0;RPLP0;ortholog	60S ACIDIC RIBOSOMAL PROTEIN P0-RELATED (PTHR45699:SF1)		Homo sapiens
HUMAN|HGNC=9786|UniProtKB=P20340	RAB6A	Ras-related protein Rab-6A;RAB6A;ortholog	RAS-RELATED PROTEIN RAB-6A (PTHR24073:SF1089)		Homo sapiens
HUMAN|HGNC=9563|UniProtKB=Q16401	PSMD5	26S proteasome non-ATPase regulatory subunit 5;PSMD5;ortholog	26S PROTEASOME NON-ATPASE REGULATORY SUBUNIT 5 (PTHR13554:SF10)		Homo sapiens
HUMAN|HGNC=18476|UniProtKB=Q71UM5	RPS27L	40S ribosomal protein S27-like;RPS27L;ortholog	40S RIBOSOMAL PROTEIN S27-LIKE (PTHR11594:SF2)	ribosomal protein(PC00202)	Homo sapiens
HUMAN|HGNC=19978|UniProtKB=Q8NBN7	RDH13	Retinol dehydrogenase 13;RDH13;ortholog	RETINOL DEHYDROGENASE 13 (PTHR43157:SF37)		Homo sapiens
HUMAN|HGNC=6904|UniProtKB=P31153	MAT2A	S-adenosylmethionine synthase isoform type-2;MAT2A;ortholog	S-ADENOSYLMETHIONINE SYNTHASE ISOFORM TYPE-2 (PTHR11964:SF12)	nucleotidyltransferase(PC00174)	Homo sapiens
HUMAN|HGNC=10765|UniProtKB=Q15459	SF3A1	Splicing factor 3A subunit 1;SF3A1;ortholog	SPLICING FACTOR 3A SUBUNIT 1 (PTHR15316:SF1)	mRNA splicing factor(PC00148)	Homo sapiens
HUMAN|HGNC=329|UniProtKB=O00468	AGRN	Agrin;AGRN;ortholog	AGRIN (PTHR10574:SF288)	extracellular matrix linker protein(PC00101);protease inhibitor(PC00191);receptor(PC00197)	Homo sapiens
HUMAN|HGNC=11005|UniProtKB=P11166	SLC2A1	Solute carrier family 2, facilitated glucose transporter member 1;SLC2A1;ortholog	SOLUTE CARRIER FAMILY 2, FACILITATED GLUCOSE TRANSPORTER MEMBER 1 (PTHR23503:SF51)		Homo sapiens
HUMAN|HGNC=2529|UniProtKB=P07339	CTSD	Cathepsin D;CTSD;ortholog	CATHEPSIN D (PTHR13683:SF230)	aspartic protease(PC00053)	Homo sapiens
HUMAN|HGNC=1991|UniProtKB=P12277	CKB	Creatine kinase B-type;CKB;ortholog	CREATINE KINASE B-TYPE (PTHR11547:SF23)	amino acid kinase(PC00045)	Homo sapiens
HUMAN|HGNC=6167|UniProtKB=P19823	ITIH2	Inter-alpha-trypsin inhibitor heavy chain H2;ITIH2;ortholog	INTER-ALPHA-TRYPSIN INHIBITOR HEAVY CHAIN H2 (PTHR10338:SF14)	serine protease inhibitor(PC00204)	Homo sapiens
HUMAN|HGNC=6051|UniProtKB=O14732	IMPA2	Inositol monophosphatase 2;IMPA2;ortholog	INOSITOL MONOPHOSPHATASE 2 (PTHR20854:SF29)	phosphatase(PC00181)	Homo sapiens
HUMAN|HGNC=24862|UniProtKB=Q13724	MOGS	Mannosyl-oligosaccharide glucosidase;MOGS;ortholog	MANNOSYL-OLIGOSACCHARIDE GLUCOSIDASE (PTHR10412:SF11)		Homo sapiens
HUMAN|HGNC=16637|UniProtKB=Q9BUP3	HTATIP2	Oxidoreductase HTATIP2;HTATIP2;ortholog	OXIDOREDUCTASE HTATIP2 (PTHR14097:SF7)		Homo sapiens
HUMAN|HGNC=12853|UniProtKB=Q04917	YWHAH	14-3-3 protein eta;YWHAH;ortholog	14-3-3 PROTEIN ETA (PTHR18860:SF16)	chaperone(PC00072)	Homo sapiens
HUMAN|HGNC=26771|UniProtKB=Q8N944	AMER3	APC membrane recruitment protein 3;AMER3;ortholog	APC MEMBRANE RECRUITMENT PROTEIN 3 (PTHR22237:SF2)		Homo sapiens
HUMAN|HGNC=349|UniProtKB=P02765	AHSG	Alpha-2-HS-glycoprotein;AHSG;ortholog	ALPHA-2-HS-GLYCOPROTEIN (PTHR13814:SF6)	protease inhibitor(PC00191)	Homo sapiens
HUMAN|HGNC=1510|UniProtKB=Q9UKL3	CASP8AP2	CASP8-associated protein 2;CASP8AP2;ortholog	CASP8-ASSOCIATED PROTEIN 2 (PTHR15489:SF2)	transcription factor(PC00218)	Homo sapiens
HUMAN|HGNC=12582|UniProtKB=P14927	UQCRB	Cytochrome b-c1 complex subunit 7;UQCRB;ortholog	CYTOCHROME B-C1 COMPLEX SUBUNIT 7 (PTHR12022:SF2)	reductase(PC00198)	Homo sapiens
HUMAN|HGNC=7631|UniProtKB=P17050	NAGA	Alpha-N-acetylgalactosaminidase;NAGA;ortholog	ALPHA-N-ACETYLGALACTOSAMINIDASE (PTHR11452:SF25)		Homo sapiens
HUMAN|HGNC=16461|UniProtKB=Q9Y2W2	WBP11	WW domain-binding protein 11;WBP11;ortholog	WW DOMAIN-BINDING PROTEIN 11 (PTHR13361:SF2)		Homo sapiens
HUMAN|HGNC=10537|UniProtKB=P49591	SARS	Serine--tRNA ligase, cytoplasmic;SARS;ortholog	SERINE--TRNA LIGASE, CYTOPLASMIC (PTHR11778:SF7)	RNA binding protein(PC00031);aminoacyl-tRNA synthetase(PC00047)	Homo sapiens
HUMAN|HGNC=25155|UniProtKB=Q86XE5	HOGA1	4-hydroxy-2-oxoglutarate aldolase, mitochondrial;HOGA1;ortholog	4-HYDROXY-2-OXOGLUTARATE ALDOLASE, MITOCHONDRIAL (PTHR12128:SF15)	lyase(PC00144)	Homo sapiens
HUMAN|HGNC=3642|UniProtKB=P22570	FDXR	NADPH:adrenodoxin oxidoreductase, mitochondrial;FDXR;ortholog	NADPH:ADRENODOXIN OXIDOREDUCTASE, MITOCHONDRIAL (PTHR11938:SF91)	cysteine protease(PC00081);dehydrogenase(PC00092);reductase(PC00198)	Homo sapiens
HUMAN|HGNC=10488|UniProtKB=P31949	S100A11	Protein S100-A11;S100A11;ortholog	PROTEIN S100-A11 (PTHR11639:SF60)	calmodulin(PC00061);signaling molecule(PC00207)	Homo sapiens
HUMAN|HGNC=7150|UniProtKB=O95822	MLYCD	Malonyl-CoA decarboxylase, mitochondrial;MLYCD;ortholog	MALONYL-COA DECARBOXYLASE, MITOCHONDRIAL (PTHR28641:SF1)		Homo sapiens
HUMAN|HGNC=14559|UniProtKB=Q9UJZ1	STOML2	Stomatin-like protein 2, mitochondrial;STOML2;ortholog	STOMATIN-LIKE PROTEIN 2, MITOCHONDRIAL (PTHR43327:SF10)	cytoskeletal protein(PC00085);protease inhibitor(PC00191)	Homo sapiens
HUMAN|HGNC=11168|UniProtKB=Q13884	SNTB1	Beta-1-syntrophin;SNTB1;ortholog	BETA-1-SYNTROPHIN (PTHR10554:SF11)		Homo sapiens
HUMAN|HGNC=20984|UniProtKB=Q6QNY1	BLOC1S2	Biogenesis of lysosome-related organelles complex 1 subunit 2;BLOC1S2;ortholog	BIOGENESIS OF LYSOSOME-RELATED ORGANELLES COMPLEX 1 SUBUNIT 2 (PTHR46479:SF1)		Homo sapiens
HUMAN|HGNC=20954|UniProtKB=Q9NP79	VTA1	Vacuolar protein sorting-associated protein VTA1 homolog;VTA1;ortholog	VACUOLAR PROTEIN SORTING-ASSOCIATED PROTEIN VTA1 HOMOLOG (PTHR46009:SF1)		Homo sapiens
HUMAN|HGNC=7218|UniProtKB=P05164	MPO	Myeloperoxidase;MPO;ortholog	MYELOPEROXIDASE (PTHR11475:SF108)	peroxidase(PC00180)	Homo sapiens
HUMAN|HGNC=7699|UniProtKB=O95168	NDUFB4	NADH dehydrogenase [ubiquinone] 1 beta subcomplex subunit 4;NDUFB4;ortholog	NADH DEHYDROGENASE [UBIQUINONE] 1 BETA SUBCOMPLEX SUBUNIT 4 (PTHR15469:SF1)	reductase(PC00198)	Homo sapiens
HUMAN|HGNC=2231|UniProtKB=P53618	COPB1	Coatomer subunit beta;COPB1;ortholog	COATOMER SUBUNIT BETA (PTHR10635:SF0)	vesicle coat protein(PC00235)	Homo sapiens
HUMAN|HGNC=17433|UniProtKB=Q99653	CHP1	Calcineurin B homologous protein 1;CHP1;ortholog	CALCINEURIN B HOMOLOGOUS PROTEIN 1 (PTHR46002:SF1)		Homo sapiens
HUMAN|HGNC=5034|UniProtKB=Q99729	HNRNPAB	Heterogeneous nuclear ribonucleoprotein A/B;HNRNPAB;ortholog	HETEROGENEOUS NUCLEAR RIBONUCLEOPROTEIN A/B (PTHR15241:SF43)		Homo sapiens
HUMAN|HGNC=17397|UniProtKB=O75531	BANF1	Barrier-to-autointegration factor;BANF1;ortholog	BARRIER-TO-AUTOINTEGRATION FACTOR (PTHR12912:SF10)		Homo sapiens
HUMAN|HGNC=11985|UniProtKB=O94826	TOMM70A	Mitochondrial import receptor subunit TOM70;TOMM70;ortholog	MITOCHONDRIAL IMPORT RECEPTOR SUBUNIT TOM70 (PTHR46208:SF1)		Homo sapiens
HUMAN|HGNC=3606|UniProtKB=P09467	FBP1	Fructose-1,6-bisphosphatase 1;FBP1;ortholog	FRUCTOSE-1,6-BISPHOSPHATASE 1 (PTHR11556:SF11)	carbohydrate phosphatase(PC00066)	Homo sapiens
HUMAN|HGNC=15451|UniProtKB=Q8NBJ4	GOLM1	Golgi membrane protein 1;GOLM1;ortholog	GOLGI MEMBRANE PROTEIN 1 (PTHR15896:SF8)		Homo sapiens
HUMAN|HGNC=16953|UniProtKB=Q15063	POSTN	Periostin;POSTN;ortholog	PERIOSTIN (PTHR10900:SF12)	cell adhesion molecule(PC00069);signaling molecule(PC00207)	Homo sapiens
HUMAN|HGNC=9794|UniProtKB=Q9UI14	RABAC1	Prenylated Rab acceptor protein 1;RABAC1;ortholog	PRENYLATED RAB ACCEPTOR PROTEIN 1 (PTHR19317:SF0)	membrane traffic protein(PC00150)	Homo sapiens
HUMAN|HGNC=16495|UniProtKB=Q9NRY6	PLS3	Phospholipid scramblase 3;PLSCR3;ortholog	PHOSPHOLIPID SCRAMBLASE 3 (PTHR23248:SF37)	transfer/carrier protein(PC00219)	Homo sapiens
HUMAN|HGNC=6871|UniProtKB=P28482	MAPK1	Mitogen-activated protein kinase 1;MAPK1;ortholog	MITOGEN-ACTIVATED PROTEIN KINASE 1 (PTHR24055:SF203)	non-receptor serine/threonine protein kinase(PC00167)	Homo sapiens
HUMAN|HGNC=6692|UniProtKB=Q07954	LRP1	Prolow-density lipoprotein receptor-related protein 1;LRP1;ortholog	PROLOW-DENSITY LIPOPROTEIN RECEPTOR-RELATED PROTEIN 1 (PTHR24270:SF23)		Homo sapiens
HUMAN|HGNC=10475|UniProtKB=Q9Y230	RUVBL2	RuvB-like 2;RUVBL2;ortholog	RUVB-LIKE 2 (PTHR11093:SF2)		Homo sapiens
HUMAN|HGNC=4623|UniProtKB=P00390	GSR	Glutathione reductase, mitochondrial;GSR;ortholog	GLUTATHIONE REDUCTASE, MITOCHONDRIAL (PTHR42737:SF2)	dehydrogenase(PC00092);oxidase(PC00175);reductase(PC00198)	Homo sapiens
HUMAN|HGNC=6040|UniProtKB=Q13418	ILK	Integrin-linked protein kinase;ILK;ortholog	INTEGRIN-LINKED PROTEIN KINASE (PTHR44329:SF57)		Homo sapiens
HUMAN|HGNC=24288|UniProtKB=Q8NE62	CHDH	Choline dehydrogenase, mitochondrial;CHDH;ortholog	CHOLINE DEHYDROGENASE, MITOCHONDRIAL (PTHR11552:SF147)	dehydrogenase(PC00092)	Homo sapiens
HUMAN|HGNC=2314|UniProtKB=Q99829	CPNE1	Copine-1;CPNE1;ortholog	COPINE-1 (PTHR10857:SF2)		Homo sapiens
HUMAN|HGNC=794|UniProtKB=P31939	ATIC	Bifunctional purine biosynthesis protein PURH;ATIC;ortholog	BIFUNCTIONAL PURINE BIOSYNTHESIS PROTEIN PURH (PTHR11692:SF0)	hydrolase(PC00121);methyltransferase(PC00155)	Homo sapiens
HUMAN|HGNC=6912|UniProtKB=P43243	MATR3	Matrin-3;MATR3;ortholog	MATRIN-3 (PTHR15592:SF2)		Homo sapiens
HUMAN|HGNC=29233|UniProtKB=Q7Z434	MAVS	Mitochondrial antiviral-signaling protein;MAVS;ortholog	MITOCHONDRIAL ANTIVIRAL-SIGNALING PROTEIN (PTHR21446:SF6)		Homo sapiens
HUMAN|HGNC=16639|UniProtKB=Q9UQ35	SRRM2	Serine/arginine repetitive matrix protein 2;SRRM2;ortholog	SERINE/ARGININE REPETITIVE MATRIX PROTEIN 2 (PTHR34755:SF3)		Homo sapiens
HUMAN|HGNC=16407|UniProtKB=Q8NFV4	ABHD11	Protein ABHD11;ABHD11;ortholog	PROTEIN ABHD11 (PTHR46118:SF4)		Homo sapiens
HUMAN|HGNC=4638|UniProtKB=P09211	GSTP1	Glutathione S-transferase P;GSTP1;ortholog	GLUTATHIONE S-TRANSFERASE P (PTHR11571:SF141)		Homo sapiens
HUMAN|HGNC=7707|UniProtKB=P28331	NDUFS1	NADH-ubiquinone oxidoreductase 75 kDa subunit, mitochondrial;NDUFS1;ortholog	NADH-UBIQUINONE OXIDOREDUCTASE 75 KDA SUBUNIT, MITOCHONDRIAL (PTHR11615:SF270)	dehydrogenase(PC00092);reductase(PC00198)	Homo sapiens
HUMAN|HGNC=3718|UniProtKB=P26885	FKBP2	Peptidyl-prolyl cis-trans isomerase FKBP2;FKBP2;ortholog	PEPTIDYL-PROLYL CIS-TRANS ISOMERASE FKBP2 (PTHR45779:SF3)		Homo sapiens
HUMAN|HGNC=16353|UniProtKB=Q9UNF1	MAGED2	Melanoma-associated antigen D2;MAGED2;ortholog	MELANOMA-ASSOCIATED ANTIGEN D2 (PTHR11736:SF11)	cell adhesion molecule(PC00069)	Homo sapiens
HUMAN|HGNC=5541|UniProtKB=P01871	IGHM	Immunoglobulin heavy constant mu;IGHM;ortholog	IMMUNOGLOBULIN HEAVY CONSTANT MU (PTHR23266:SF120)		Homo sapiens
HUMAN|HGNC=9583|UniProtKB=P26599	PTBP1	Polypyrimidine tract-binding protein 1;PTBP1;ortholog	POLYPYRIMIDINE TRACT-BINDING PROTEIN 1 (PTHR15592:SF19)		Homo sapiens
HUMAN|HGNC=12586|UniProtKB=P22695	UQCRC2	Cytochrome b-c1 complex subunit 2, mitochondrial;UQCRC2;ortholog	CYTOCHROME B-C1 COMPLEX SUBUNIT 2, MITOCHONDRIAL (PTHR11851:SF191)	metalloprotease(PC00153)	Homo sapiens
HUMAN|HGNC=24475|UniProtKB=Q9UI17	DMGDH	Dimethylglycine dehydrogenase, mitochondrial;DMGDH;ortholog	DIMETHYLGLYCINE DEHYDROGENASE, MITOCHONDRIAL (PTHR13847:SF187)	dehydrogenase(PC00092);oxidase(PC00175)	Homo sapiens
HUMAN|HGNC=44|UniProtKB=Q03519	TAP2	Antigen peptide transporter 2;TAP2;ortholog	ANTIGEN PEPTIDE TRANSPORTER 2 (PTHR24221:SF237)	cysteine protease(PC00081);serine protease(PC00203)	Homo sapiens
HUMAN|HGNC=840|UniProtKB=P24539	ATP5F1	ATP synthase F(0) complex subunit B1, mitochondrial;ATP5F1;ortholog	ATP SYNTHASE F(0) COMPLEX SUBUNIT B1, MITOCHONDRIAL (PTHR12733:SF3)		Homo sapiens
HUMAN|HGNC=24723|UniProtKB=Q9H6R3	ACSS3	Acyl-CoA synthetase short-chain family member 3, mitochondrial;ACSS3;ortholog	ACYL-COA SYNTHETASE SHORT-CHAIN FAMILY MEMBER 3, MITOCHONDRIAL (PTHR43347:SF3)	dehydrogenase(PC00092);ligase(PC00142)	Homo sapiens
HUMAN|HGNC=7179|UniProtKB=Q02252	ALDH6A1	Methylmalonate-semialdehyde dehydrogenase [acylating], mitochondrial;ALDH6A1;ortholog	METHYLMALONATE-SEMIALDEHYDE DEHYDROGENASE [ACYLATING], MITOCHONDRIAL (PTHR43866:SF3)	dehydrogenase(PC00092)	Homo sapiens
HUMAN|HGNC=2972|UniProtKB=Q05193	DNM1	Dynamin-1;DNM1;ortholog	DYNAMIN-1 (PTHR11566:SF32)	hydrolase(PC00121);microtubule family cytoskeletal protein(PC00157);small GTPase(PC00208)	Homo sapiens
HUMAN|HGNC=3597|UniProtKB=P35544	FAU	Ubiquitin-like protein FUBI;FAU;ortholog			Homo sapiens
HUMAN|HGNC=6691|UniProtKB=O75427	LRCH4	Leucine-rich repeat and calponin homology domain-containing protein 4;LRCH4;ortholog	LEUCINE-RICH REPEAT AND CALPONIN HOMOLOGY DOMAIN-CONTAINING PROTEIN 4 (PTHR16083:SF9)		Homo sapiens
HUMAN|HGNC=3599|UniProtKB=P22087	FBL	rRNA 2'-O-methyltransferase fibrillarin;FBL;ortholog	RRNA 2'-O-METHYLTRANSFERASE FIBRILLARIN (PTHR10335:SF4)	methyltransferase(PC00155);ribonucleoprotein(PC00201)	Homo sapiens
HUMAN|HGNC=9413|UniProtKB=P78527	PRKDC	DNA-dependent protein kinase catalytic subunit;PRKDC;ortholog	DNA-DEPENDENT PROTEIN KINASE CATALYTIC SUBUNIT (PTHR11139:SF68)	non-receptor serine/threonine protein kinase(PC00167);nucleic acid binding(PC00171);nucleotide kinase(PC00172)	Homo sapiens
HUMAN|HGNC=3296|UniProtKB=Q04637	EIF4G1	Eukaryotic translation initiation factor 4 gamma 1;EIF4G1;ortholog	EUKARYOTIC TRANSLATION INITIATION FACTOR 4 GAMMA 1 (PTHR23253:SF10)	translation initiation factor(PC00224)	Homo sapiens
HUMAN|HGNC=1421|UniProtKB=O43772	MCAT	Mitochondrial carnitine/acylcarnitine carrier protein;SLC25A20;ortholog	MITOCHONDRIAL CARNITINE/ACYLCARNITINE CARRIER PROTEIN (PTHR45624:SF4)		Homo sapiens
HUMAN|HGNC=2329|UniProtKB=Q92523	CPT1B	Carnitine O-palmitoyltransferase 1, muscle isoform;CPT1B;ortholog	CARNITINE O-PALMITOYLTRANSFERASE 1, MUSCLE ISOFORM (PTHR22589:SF69)	acetyltransferase(PC00038);acyltransferase(PC00042)	Homo sapiens
HUMAN|HGNC=18231|UniProtKB=Q9BYE9	CDHR2	Cadherin-related family member 2;CDHR2;ortholog	CADHERIN-RELATED FAMILY MEMBER 2 (PTHR24026:SF75)		Homo sapiens
HUMAN|HGNC=9091|UniProtKB=P13797	PLS3	Plastin-3;PLS3;ortholog	PLASTIN-3 (PTHR19961:SF32)	non-motor actin binding protein(PC00165)	Homo sapiens
HUMAN|HGNC=799|UniProtKB=P05023	ATP1A1	Sodium/potassium-transporting ATPase subunit alpha-1;ATP1A1;ortholog	SODIUM/POTASSIUM-TRANSPORTING ATPASE SUBUNIT ALPHA-1 (PTHR43294:SF9)	cation transporter(PC00068);hydrolase(PC00121);ion channel(PC00133)	Homo sapiens
HUMAN|HGNC=9229|UniProtKB=O14495	PPAP2B	Phospholipid phosphatase 3;PLPP3;ortholog	PHOSPHOLIPID PHOSPHATASE 3 (PTHR10165:SF79)	phosphatase(PC00181);pyrophosphatase(PC00196)	Homo sapiens
HUMAN|HGNC=10312|UniProtKB=P84098	RPL19	60S ribosomal protein L19;RPL19;ortholog	60S RIBOSOMAL PROTEIN L19 (PTHR10722:SF13)	ribosomal protein(PC00202)	Homo sapiens
HUMAN|HGNC=21906|UniProtKB=Q9NX63	CHCHD3	MICOS complex subunit MIC19;CHCHD3;ortholog	MICOS COMPLEX SUBUNIT MIC19 (PTHR21588:SF2)		Homo sapiens
HUMAN|HGNC=9762|UniProtKB=P51153	RAB13	Ras-related protein Rab-13;RAB13;ortholog	RAS-RELATED PROTEIN RAB-13 (PTHR24073:SF510)		Homo sapiens
HUMAN|HGNC=16089|UniProtKB=O15173	PGRMC2	Membrane-associated progesterone receptor component 2;PGRMC2;ortholog	MEMBRANE-ASSOCIATED PROGESTERONE RECEPTOR COMPONENT 2 (PTHR10281:SF24)	receptor(PC00197);signaling molecule(PC00207)	Homo sapiens
HUMAN|HGNC=11280|UniProtKB=Q13501	SQSTM1	Sequestosome-1;SQSTM1;ortholog	SEQUESTOSOME-1 (PTHR15090:SF0)		Homo sapiens
HUMAN|HGNC=3008|UniProtKB=Q9NY33	DPP3	Dipeptidyl peptidase 3;DPP3;ortholog	DIPEPTIDYL PEPTIDASE 3 (PTHR23422:SF11)	metalloprotease(PC00153)	Homo sapiens
HUMAN|HGNC=33100|UniProtKB=Q8TED1	GPX8	Probable glutathione peroxidase 8;GPX8;ortholog	GLUTATHIONE PEROXIDASE 8-RELATED (PTHR11592:SF7)	peroxidase(PC00180)	Homo sapiens
HUMAN|HGNC=2738|UniProtKB=O43143	DHX15	Pre-mRNA-splicing factor ATP-dependent RNA helicase DHX15;DHX15;ortholog	PRE-MRNA-SPLICING FACTOR ATP-DEPENDENT RNA HELICASE DHX15 (PTHR18934:SF95)	RNA helicase(PC00032)	Homo sapiens
HUMAN|HGNC=4427|UniProtKB=Q13439	GOLGA4	Golgin subfamily A member 4;GOLGA4;ortholog	GOLGIN SUBFAMILY A MEMBER 4 (PTHR19327:SF0)		Homo sapiens
HUMAN|HGNC=4138|UniProtKB=Q14697	GANAB	Neutral alpha-glucosidase AB;GANAB;ortholog	NEUTRAL ALPHA-GLUCOSIDASE AB (PTHR22762:SF118)	glucosidase(PC00108)	Homo sapiens
HUMAN|HGNC=2579|UniProtKB=P08574	CYC1	Cytochrome c1, heme protein, mitochondrial;CYC1;ortholog	CYTOCHROME C1, HEME PROTEIN, MITOCHONDRIAL (PTHR10266:SF3)		Homo sapiens
HUMAN|HGNC=11362|UniProtKB=P42224	STAT1	Signal transducer and activator of transcription 1-alpha/beta;STAT1;ortholog	SIGNAL TRANSDUCER AND ACTIVATOR OF TRANSCRIPTION 1-ALPHA/BETA (PTHR11801:SF18)	nucleic acid binding(PC00171);transcription factor(PC00218)	Homo sapiens
HUMAN|HGNC=9859|UniProtKB=P52306	RAP1GDS1	Rap1 GTPase-GDP dissociation stimulator 1;RAP1GDS1;ortholog	RAP1 GTPASE-GDP DISSOCIATION STIMULATOR 1 (PTHR10957:SF2)		Homo sapiens
HUMAN|HGNC=6518|UniProtKB=Q14739	LBR	Lamin-B receptor;LBR;ortholog	LAMIN-B RECEPTOR (PTHR21257:SF37)	receptor(PC00197);reductase(PC00198)	Homo sapiens
HUMAN|HGNC=20651|UniProtKB=Q8NCC5	SLC37A3	Sugar phosphate exchanger 3;SLC37A3;ortholog	SUGAR PHOSPHATE EXCHANGER 3 (PTHR43184:SF7)		Homo sapiens
HUMAN|HGNC=3594|UniProtKB=P49327	FASN	Fatty acid synthase;FASN;ortholog	FATTY ACID SYNTHASE (PTHR43775:SF7)	acyltransferase(PC00042);dehydrogenase(PC00092);esterase(PC00097);ligase(PC00142);methyltransferase(PC00155)	Homo sapiens
HUMAN|HGNC=1692|UniProtKB=P08962	CD63	CD63 antigen;CD63;ortholog	CD63 ANTIGEN (PTHR19282:SF376)		Homo sapiens
HUMAN|HGNC=9302|UniProtKB=P30153	PPP2R1A	Serine/threonine-protein phosphatase 2A 65 kDa regulatory subunit A alpha isoform;PPP2R1A;ortholog	SERINE/THREONINE-PROTEIN PHOSPHATASE 2A 65 KDA REGULATORY SUBUNIT A ALPHA ISOFORM (PTHR10648:SF2)	protein phosphatase(PC00195)	Homo sapiens
HUMAN|HGNC=12950|UniProtKB=Q15637	SF1	Splicing factor 1;SF1;ortholog	SPLICING FACTOR 1 (PTHR11208:SF45)	mRNA splicing factor(PC00148);transcription cofactor(PC00217)	Homo sapiens
HUMAN|HGNC=5384|UniProtKB=P50213	IDH3A	Isocitrate dehydrogenase [NAD] subunit alpha, mitochondrial;IDH3A;ortholog	ISOCITRATE DEHYDROGENASE [NAD] SUBUNIT ALPHA, MITOCHONDRIAL (PTHR11835:SF34)	dehydrogenase(PC00092)	Homo sapiens
HUMAN|HGNC=4440|UniProtKB=P13224	GP1BB	Platelet glycoprotein Ib beta chain;GP1BB;ortholog	PLATELET GLYCOPROTEIN IB BETA CHAIN (PTHR22650:SF7)		Homo sapiens
HUMAN|HGNC=7708|UniProtKB=O75306	NDUFS2	NADH dehydrogenase [ubiquinone] iron-sulfur protein 2, mitochondrial;NDUFS2;ortholog	NADH DEHYDROGENASE [UBIQUINONE] IRON-SULFUR PROTEIN 2, MITOCHONDRIAL (PTHR11993:SF10)	dehydrogenase(PC00092);reductase(PC00198)	Homo sapiens
HUMAN|HGNC=1546|UniProtKB=P50454	SERPINH1	Serpin H1;SERPINH1;ortholog	SERPIN H1 (PTHR11461:SF27)	serine protease inhibitor(PC00204)	Homo sapiens
HUMAN|HGNC=9141|UniProtKB=Q15126	PMVK	Phosphomevalonate kinase;PMVK;ortholog	PHOSPHOMEVALONATE KINASE (PTHR13101:SF1)		Homo sapiens
HUMAN|HGNC=4922|UniProtKB=P19367	HK1	Hexokinase-1;HK1;ortholog	HEXOKINASE-1 (PTHR19443:SF10)		Homo sapiens
HUMAN|HGNC=470|UniProtKB=Q01432	AMPD3	AMP deaminase 3;AMPD3;ortholog	AMP DEAMINASE 3 (PTHR11359:SF2)	deaminase(PC00088)	Homo sapiens
HUMAN|HGNC=9066|UniProtKB=P16885	PLCG2	1-phosphatidylinositol 4,5-bisphosphate phosphodiesterase gamma-2;PLCG2;ortholog	1-PHOSPHATIDYLINOSITOL 4,5-BISPHOSPHATE PHOSPHODIESTERASE GAMMA-2 (PTHR10336:SF25)	calcium-binding protein(PC00060);guanyl-nucleotide exchange factor(PC00113);phospholipase(PC00186);signaling molecule(PC00207)	Homo sapiens
HUMAN|HGNC=13759|UniProtKB=Q7L576	CYFIP1	Cytoplasmic FMR1-interacting protein 1;CYFIP1;ortholog	CYTOPLASMIC FMR1-INTERACTING PROTEIN 1 (PTHR12195:SF2)	G-protein modulator(PC00022)	Homo sapiens
HUMAN|HGNC=17176|UniProtKB=Q9NRV9	HEBP1	Heme-binding protein 1;HEBP1;ortholog	HEME-BINDING PROTEIN 1 (PTHR11220:SF22)		Homo sapiens
HUMAN|HGNC=19425|UniProtKB=Q96P70	IPO9	Importin-9;IPO9;ortholog	IMPORTIN-9 (PTHR10997:SF9)	small GTPase(PC00208);transporter(PC00227)	Homo sapiens
HUMAN|HGNC=6207|UniProtKB=P14923	JUP	Junction plakoglobin;JUP;ortholog	JUNCTION PLAKOGLOBIN (PTHR45976:SF3)		Homo sapiens
HUMAN|HGNC=30168|UniProtKB=Q15084	PDIA6	Protein disulfide-isomerase A6;PDIA6;ortholog	PROTEIN DISULFIDE-ISOMERASE A6 (PTHR45815:SF3)		Homo sapiens
HUMAN|HGNC=11333|UniProtKB=P31391	SSR4	Somatostatin receptor type 4;SSTR4;ortholog	SOMATOSTATIN RECEPTOR TYPE 4 (PTHR24229:SF35)	G-protein coupled receptor(PC00021)	Homo sapiens
HUMAN|HGNC=5037|UniProtKB=O14979	HNRNPDL	Heterogeneous nuclear ribonucleoprotein D-like;HNRNPDL;ortholog	HETEROGENEOUS NUCLEAR RIBONUCLEOPROTEIN D-LIKE (PTHR15241:SF133)		Homo sapiens
HUMAN|HGNC=10603|UniProtKB=O75880	SCO1	Protein SCO1 homolog, mitochondrial;SCO1;ortholog	PROTEIN SCO1 HOMOLOG, MITOCHONDRIAL (PTHR12151:SF4)	oxidase(PC00175)	Homo sapiens
HUMAN|HGNC=12405|UniProtKB=P02766	TTR	Transthyretin;TTR;ortholog	TRANSTHYRETIN (PTHR10395:SF12)	transfer/carrier protein(PC00219);transporter(PC00227)	Homo sapiens
HUMAN|HGNC=12021|UniProtKB=O60704	TPST2	Protein-tyrosine sulfotransferase 2;TPST2;ortholog	PROTEIN-TYROSINE SULFOTRANSFERASE 2 (PTHR12788:SF6)	transferase(PC00220)	Homo sapiens
HUMAN|HGNC=5716|UniProtKB=P01834	IGKC	Immunoglobulin kappa constant;IGKC;ortholog	IMMUNOGLOBULIN KAPPA CONSTANT (PTHR23266:SF79)		Homo sapiens
HUMAN|HGNC=35410|UniProtKB=Q8NFU3	TSTD1	Thiosulfate:glutathione sulfurtransferase;TSTD1;ortholog	THIOSULFATE:GLUTATHIONE SULFURTRANSFERASE (PTHR45544:SF1)		Homo sapiens
HUMAN|HGNC=2252|UniProtKB=P31146	CORO1A	Coronin-1A;CORO1A;ortholog	CORONIN-1A (PTHR10856:SF18)	non-motor actin binding protein(PC00165)	Homo sapiens
HUMAN|HGNC=4857|UniProtKB=Q00341	HDLBP	Vigilin;HDLBP;ortholog	VIGILIN (PTHR10627:SF34)		Homo sapiens
HUMAN|HGNC=18263|UniProtKB=Q9UL25	RAB21	Ras-related protein Rab-21;RAB21;ortholog	RAS-RELATED PROTEIN RAB-21 (PTHR24073:SF509)		Homo sapiens
HUMAN|HGNC=21689|UniProtKB=Q9Y3D6	FIS1	Mitochondrial fission 1 protein;FIS1;ortholog	MITOCHONDRIAL FISSION 1 PROTEIN (PTHR13247:SF0)		Homo sapiens
HUMAN|HGNC=3531|UniProtKB=P00488	F13A1	Coagulation factor XIII A chain;F13A1;ortholog	COAGULATION FACTOR XIII A CHAIN (PTHR11590:SF42)	acyltransferase(PC00042)	Homo sapiens
HUMAN|HGNC=4226|UniProtKB=P31150	GDI1	Rab GDP dissociation inhibitor alpha;GDI1;ortholog	RAB GDP DISSOCIATION INHIBITOR ALPHA (PTHR11787:SF3)	G-protein modulator(PC00022);acyltransferase(PC00042)	Homo sapiens
HUMAN|HGNC=11526|UniProtKB=P25103	SPR	Substance-P receptor;TACR1;ortholog	SUBSTANCE-P RECEPTOR (PTHR46925:SF4)		Homo sapiens
HUMAN|HGNC=12436|UniProtKB=O43396	TXNL1	Thioredoxin-like protein 1;TXNL1;ortholog	THIOREDOXIN-LIKE PROTEIN 1 (PTHR46115:SF1)		Homo sapiens
HUMAN|HGNC=13734|UniProtKB=Q6IB77	CAT,GLYAT	Glycine N-acyltransferase;GLYAT;ortholog	GLYCINE N-ACYLTRANSFERASE (PTHR15298:SF9)		Homo sapiens
HUMAN|HGNC=13280|UniProtKB=Q96HE7	ERO1L	ERO1-like protein alpha;ERO1A;ortholog	ERO1-LIKE PROTEIN ALPHA (PTHR12613:SF1)	oxidoreductase(PC00176)	Homo sapiens
HUMAN|HGNC=362|UniProtKB=P54819	AK2	Adenylate kinase 2, mitochondrial;AK2;ortholog	ADENYLATE KINASE 2, MITOCHONDRIAL (PTHR23359:SF170)	nucleotide kinase(PC00172)	Homo sapiens
HUMAN|HGNC=9476|UniProtKB=Q92743	HTRA1	Serine protease HTRA1;HTRA1;ortholog	SERINE PROTEASE HTRA1 (PTHR22939:SF13)	chaperone(PC00072);serine protease(PC00203)	Homo sapiens
HUMAN|HGNC=5261|UniProtKB=P10809	HSPD1	60 kDa heat shock protein, mitochondrial;HSPD1;ortholog	60 KDA HEAT SHOCK PROTEIN, MITOCHONDRIAL (PTHR45633:SF17)		Homo sapiens
HUMAN|HGNC=20093|UniProtKB=Q8N142	ADSSL1	Adenylosuccinate synthetase isozyme 1;ADSSL1;ortholog	ADENYLOSUCCINATE SYNTHETASE ISOZYME 1 (PTHR11846:SF2)	ligase(PC00142)	Homo sapiens
HUMAN|HGNC=3723|UniProtKB=Q9Y680	FKBP7	Peptidyl-prolyl cis-trans isomerase FKBP7;FKBP7;ortholog	PEPTIDYL-PROLYL CIS-TRANS ISOMERASE FKBP7 (PTHR46222:SF2)		Homo sapiens
HUMAN|HGNC=20816|UniProtKB=Q96QT6	PHF12	PHD finger protein 12;PHF12;ortholog	PHD FINGER PROTEIN 12 (PTHR46309:SF1)	nucleic acid binding(PC00171)	Homo sapiens
HUMAN|HGNC=13540|UniProtKB=O75110	ATP9A	Probable phospholipid-transporting ATPase IIA;ATP9A;ortholog	PHOSPHOLIPID-TRANSPORTING ATPASE IIA-RELATED (PTHR24092:SF49)	cation transporter(PC00068);hydrolase(PC00121)	Homo sapiens
HUMAN|HGNC=7373|UniProtKB=P26038	MSN	Moesin;MSN;ortholog	MOESIN (PTHR23281:SF26)	actin family cytoskeletal protein(PC00041)	Homo sapiens
HUMAN|HGNC=6570|UniProtKB=O00182	LGALS9	Galectin-9;LGALS9;ortholog	GALECTIN-9 (PTHR11346:SF80)	cell adhesion molecule(PC00069);signaling molecule(PC00207)	Homo sapiens
HUMAN|HGNC=8582|UniProtKB=P00439	PAH	Phenylalanine-4-hydroxylase;PAH;ortholog	PHENYLALANINE-4-HYDROXYLASE (PTHR11473:SF24)		Homo sapiens
HUMAN|HGNC=7532|UniProtKB=P20591	MX1	Interferon-induced GTP-binding protein Mx1;MX1;ortholog	INTERFERON-INDUCED GTP-BINDING PROTEIN MX1 (PTHR11566:SF51)	hydrolase(PC00121);microtubule family cytoskeletal protein(PC00157);small GTPase(PC00208)	Homo sapiens
HUMAN|HGNC=10325|UniProtKB=P83731	RPL24	60S ribosomal protein L24;RPL24;ortholog	60S RIBOSOMAL PROTEIN L24 (PTHR10792:SF27)	ribosomal protein(PC00202)	Homo sapiens
HUMAN|HGNC=3380|UniProtKB=Q9Y2J2	EPB41L3	Band 4.1-like protein 3;EPB41L3;ortholog	BAND 4.1-LIKE PROTEIN 3 (PTHR23280:SF20)		Homo sapiens
HUMAN|HGNC=14430|UniProtKB=Q8WWT9	SLC13A3	Solute carrier family 13 member 3;SLC13A3;ortholog	SOLUTE CARRIER FAMILY 13 MEMBER 3 (PTHR10283:SF62)	cation transporter(PC00068)	Homo sapiens
HUMAN|HGNC=3700|UniProtKB=P07954	FH	Fumarate hydratase, mitochondrial;FH;ortholog	FUMARATE HYDRATASE, MITOCHONDRIAL (PTHR11444:SF1)	lyase(PC00144)	Homo sapiens
HUMAN|HGNC=11313|UniProtKB=P10155	TROVE2	60 kDa SS-A/Ro ribonucleoprotein;TROVE2;ortholog	60 KDA SS-A/RO RIBONUCLEOPROTEIN (PTHR14202:SF0)	RNA binding protein(PC00031)	Homo sapiens
HUMAN|HGNC=16207|UniProtKB=Q2PPJ7	RALGAPA2	Ral GTPase-activating protein subunit alpha-2;RALGAPA2;ortholog	RAL GTPASE-ACTIVATING PROTEIN SUBUNIT ALPHA-2 (PTHR10063:SF2)	G-protein modulator(PC00022)	Homo sapiens
HUMAN|HGNC=21055|UniProtKB=Q6UB35	MTHFD1L	Monofunctional C1-tetrahydrofolate synthase, mitochondrial;MTHFD1L;ortholog	MONOFUNCTIONAL C1-TETRAHYDROFOLATE SYNTHASE, MITOCHONDRIAL (PTHR43274:SF3)	ligase(PC00142)	Homo sapiens
HUMAN|HGNC=6834|UniProtKB=P27338	MAOB	Amine oxidase [flavin-containing] B;MAOB;ortholog	AMINE OXIDASE [FLAVIN-CONTAINING] B (PTHR43563:SF5)	DNA methyltransferase(PC00013);oxidase(PC00175)	Homo sapiens
HUMAN|HGNC=6971|UniProtKB=P40926	MDH2	Malate dehydrogenase, mitochondrial;MDH2;ortholog	MALATE DEHYDROGENASE, MITOCHONDRIAL (PTHR11540:SF16)	dehydrogenase(PC00092)	Homo sapiens
HUMAN|HGNC=7323|UniProtKB=Q9UHD8	SEPT9	Septin-9;SEPT9;ortholog	SEPTIN-9 (PTHR18884:SF47)	cytoskeletal protein(PC00085);small GTPase(PC00208)	Homo sapiens
HUMAN|HGNC=7063|UniProtKB=Q99735	MGST2	Microsomal glutathione S-transferase 2;MGST2;ortholog	MICROSOMAL GLUTATHIONE S-TRANSFERASE 2 (PTHR10250:SF13)	transferase(PC00220)	Homo sapiens
HUMAN|HGNC=10564|UniProtKB=O15127	SCAMP2	Secretory carrier-associated membrane protein 2;SCAMP2;ortholog	SECRETORY CARRIER-ASSOCIATED MEMBRANE PROTEIN 2 (PTHR10687:SF7)	transfer/carrier protein(PC00219);transferase(PC00220)	Homo sapiens
HUMAN|HGNC=418|UniProtKB=P09972	ALDOC	Fructose-bisphosphate aldolase C;ALDOC;ortholog	FRUCTOSE-BISPHOSPHATE ALDOLASE C (PTHR11627:SF3)		Homo sapiens
HUMAN|HGNC=6499|UniProtKB=P11279	LAMP1	Lysosome-associated membrane glycoprotein 1;LAMP1;ortholog	LYSOSOME-ASSOCIATED MEMBRANE GLYCOPROTEIN 1 (PTHR11506:SF27)	membrane trafficking regulatory protein(PC00151)	Homo sapiens
HUMAN|HGNC=17376|UniProtKB=Q9UIJ7	AK3	GTP:AMP phosphotransferase AK3, mitochondrial;AK3;ortholog	GTP:AMP PHOSPHOTRANSFERASE AK3, MITOCHONDRIAL (PTHR23359:SF68)	nucleotide kinase(PC00172)	Homo sapiens
HUMAN|HGNC=1339|UniProtKB=P13671	C6	Complement component C6;C6;ortholog	COMPLEMENT COMPONENT C6 (PTHR45742:SF4)		Homo sapiens
HUMAN|HGNC=7568|UniProtKB=P35580	MYH10	Myosin-10;MYH10;ortholog	MYOSIN-10 (PTHR45615:SF24)		Homo sapiens
HUMAN|HGNC=2212|UniProtKB=P12110	COL6A2	Collagen alpha-2(VI) chain;COL6A2;ortholog	COLLAGEN ALPHA-2(VI) CHAIN (PTHR24020:SF29)	receptor(PC00197)	Homo sapiens
HUMAN|HGNC=5834|UniProtKB=P06312	IGKV4-1	Immunoglobulin kappa variable 4-1;IGKV4-1;ortholog	IMMUNOGLOBULIN KAPPA VARIABLE 4-1 (PTHR23267:SF409)	immunoglobulin(PC00123)	Homo sapiens
HUMAN|HGNC=11152|UniProtKB=P09661	SNRPA1	U2 small nuclear ribonucleoprotein A';SNRPA1;ortholog	U2 SMALL NUCLEAR RIBONUCLEOPROTEIN A' (PTHR10552:SF6)	mRNA splicing factor(PC00148)	Homo sapiens
HUMAN|HGNC=7632|UniProtKB=P54802	NAGLU	Alpha-N-acetylglucosaminidase;NAGLU;ortholog	ALPHA-N-ACETYLGLUCOSAMINIDASE (PTHR12872:SF1)		Homo sapiens
HUMAN|HGNC=11547|UniProtKB=Q92804	TAF15	TATA-binding protein-associated factor 2N;TAF15;ortholog	TATA-BINDING PROTEIN-ASSOCIATED FACTOR 2N (PTHR23238:SF25)	DNA binding protein(PC00009);mRNA splicing factor(PC00148);transcription factor(PC00218)	Homo sapiens
HUMAN|HGNC=17851|UniProtKB=Q9Y3B8	SFN,REXO2	Oligoribonuclease, mitochondrial;REXO2;ortholog	OLIGORIBONUCLEASE, MITOCHONDRIAL (PTHR11046:SF0)		Homo sapiens
HUMAN|HGNC=4180|UniProtKB=Q04446	GBE1	1,4-alpha-glucan-branching enzyme;GBE1;ortholog	1,4-ALPHA-GLUCAN-BRANCHING ENZYME (PTHR43651:SF3)	amylase(PC00048)	Homo sapiens
HUMAN|HGNC=28311|UniProtKB=Q9BW72	HIGD2A	HIG1 domain family member 2A, mitochondrial;HIGD2A;ortholog	HIG1 DOMAIN FAMILY MEMBER 2A, MITOCHONDRIAL (PTHR12297:SF11)		Homo sapiens
HUMAN|HGNC=2662|UniProtKB=P98082	DAB2	Disabled homolog 2;DAB2;ortholog	DISABLED HOMOLOG 2 (PTHR11232:SF30)	signaling molecule(PC00207)	Homo sapiens
HUMAN|HGNC=8021|UniProtKB=P21589	NT5E	5'-nucleotidase;NT5E;ortholog	5'-NUCLEOTIDASE (PTHR11575:SF25)	phosphodiesterase(PC00185)	Homo sapiens
HUMAN|HGNC=4006|UniProtKB=P04066	FUCA1	Tissue alpha-L-fucosidase;FUCA1;ortholog	TISSUE ALPHA-L-FUCOSIDASE (PTHR10030:SF2)		Homo sapiens
HUMAN|HGNC=6528|UniProtKB=P13796	LCP1	Plastin-2;LCP1;ortholog	PLASTIN-2 (PTHR19961:SF35)	non-motor actin binding protein(PC00165)	Homo sapiens
HUMAN|HGNC=9855|UniProtKB=P62834	RAP1A	Ras-related protein Rap-1A;RAP1A;ortholog	RAS-RELATED PROTEIN RAP-1A (PTHR24070:SF395)	small GTPase(PC00208)	Homo sapiens
HUMAN|HGNC=6970|UniProtKB=P40925	MDH1	Malate dehydrogenase, cytoplasmic;MDH1;ortholog	MALATE DEHYDROGENASE, CYTOPLASMIC (PTHR23382:SF3)	dehydrogenase(PC00092)	Homo sapiens
HUMAN|HGNC=3647|UniProtKB=P22830	FECH	Ferrochelatase, mitochondrial;FECH;ortholog	FERROCHELATASE, MITOCHONDRIAL (PTHR11108:SF1)	lyase(PC00144)	Homo sapiens
HUMAN|HGNC=19688|UniProtKB=Q96NY8	PRR4	Nectin-4;NECTIN4;ortholog	NECTIN-4 (PTHR23277:SF11)		Homo sapiens
HUMAN|HGNC=27049|UniProtKB=Q6IQ23	PLEKHA7	Pleckstrin homology domain-containing family A member 7;PLEKHA7;ortholog	PLECKSTRIN HOMOLOGY DOMAIN-CONTAINING FAMILY A MEMBER 7 (PTHR12752:SF4)		Homo sapiens
HUMAN|HGNC=11030|UniProtKB=Q9Y6R1	SLC4A4	Electrogenic sodium bicarbonate cotransporter 1;SLC4A4;ortholog	ELECTROGENIC SODIUM BICARBONATE COTRANSPORTER 1 (PTHR11453:SF10)	cation transporter(PC00068)	Homo sapiens
HUMAN|HGNC=6430|UniProtKB=P05783	KRT18	Keratin, type I cytoskeletal 18;KRT18;ortholog	KERATIN, TYPE I CYTOSKELETAL 18 (PTHR23239:SF349)		Homo sapiens
HUMAN|HGNC=10331|UniProtKB=P47914	RPL29	60S ribosomal protein L29;RPL29;ortholog	60S RIBOSOMAL PROTEIN L29 (PTHR12884:SF23)	ribosomal protein(PC00202)	Homo sapiens
HUMAN|HGNC=16672|UniProtKB=P50579	MAP2	Methionine aminopeptidase 2;METAP2;ortholog	METHIONINE AMINOPEPTIDASE 2 (PTHR45777:SF2)		Homo sapiens
HUMAN|HGNC=20818|UniProtKB=Q8TF66	LRRC15	Leucine-rich repeat-containing protein 15;LRRC15;ortholog	LEUCINE-RICH REPEAT-CONTAINING PROTEIN 15 (PTHR24373:SF262)	extracellular matrix protein(PC00102);receptor(PC00197)	Homo sapiens
HUMAN|HGNC=9536|UniProtKB=O14818	PSMA7	Proteasome subunit alpha type-7;PSMA7;ortholog	PROTEASOME SUBUNIT ALPHA TYPE-7 (PTHR11599:SF40)		Homo sapiens
HUMAN|HGNC=4004|UniProtKB=Q96AE4	FUBP1	Far upstream element-binding protein 1;FUBP1;ortholog	FAR UPSTREAM ELEMENT-BINDING PROTEIN 1 (PTHR10288:SF99)	enzyme modulator(PC00095);mRNA splicing factor(PC00148);ribonucleoprotein(PC00201);serine protease(PC00203)	Homo sapiens
HUMAN|HGNC=15921|UniProtKB=Q9UKM9	RALY	RNA-binding protein Raly;RALY;ortholog	RNA-BINDING PROTEIN RALY (PTHR13968:SF6)		Homo sapiens
HUMAN|HGNC=11158|UniProtKB=P62314	SNRPD1	Small nuclear ribonucleoprotein Sm D1;SNRPD1;ortholog	SMALL NUCLEAR RIBONUCLEOPROTEIN SM D1 (PTHR23338:SF18)	mRNA splicing factor(PC00148);ribonucleoprotein(PC00201)	Homo sapiens
HUMAN|HGNC=1455|UniProtKB=P27797	CALR	Calreticulin;CALR;ortholog	CALRETICULIN (PTHR11073:SF16)	calcium-binding protein(PC00060)	Homo sapiens
HUMAN|HGNC=9959|UniProtKB=P51606	RENBP	N-acylglucosamine 2-epimerase;RENBP;ortholog	N-ACYLGLUCOSAMINE 2-EPIMERASE (PTHR15108:SF0)	epimerase/racemase(PC00096)	Homo sapiens
HUMAN|HGNC=5048|UniProtKB=Q00839	HNRNPU	Heterogeneous nuclear ribonucleoprotein U;HNRNPU;ortholog	HETEROGENEOUS NUCLEAR RIBONUCLEOPROTEIN U (PTHR12381:SF11)		Homo sapiens
HUMAN|HGNC=2209|UniProtKB=P20908	COL5A1	Collagen alpha-1(V) chain;COL5A1;ortholog	COLLAGEN ALPHA-1(V) CHAIN (PTHR24023:SF387)		Homo sapiens
HUMAN|HGNC=2475|UniProtKB=P01034	CST3	Cystatin-C;CST3;ortholog	CYSTATIN-C (PTHR46186:SF10)		Homo sapiens
HUMAN|HGNC=3758|UniProtKB=Q14254	FLOT2	Flotillin-2;FLOT2;ortholog	FLOTILLIN-2 (PTHR13806:SF31)		Homo sapiens
HUMAN|HGNC=8140|UniProtKB=O60313	OPA1	Dynamin-like 120 kDa protein, mitochondrial;OPA1;ortholog	DYNAMIN-LIKE 120 KDA PROTEIN, MITOCHONDRIAL (PTHR11566:SF67)	hydrolase(PC00121);microtubule family cytoskeletal protein(PC00157);small GTPase(PC00208)	Homo sapiens
HUMAN|HGNC=10313|UniProtKB=P46778	RPL21	60S ribosomal protein L21;RPL21;ortholog	60S RIBOSOMAL PROTEIN L21 (PTHR20981:SF8)	ribosomal protein(PC00202)	Homo sapiens
HUMAN|HGNC=12485|UniProtKB=P63279	UBE2I	SUMO-conjugating enzyme UBC9;UBE2I;ortholog	SUMO-CONJUGATING ENZYME UBC9 (PTHR24067:SF280)		Homo sapiens
HUMAN|HGNC=28883|UniProtKB=Q9H2U2	PPA2	Inorganic pyrophosphatase 2, mitochondrial;PPA2;ortholog	INORGANIC PYROPHOSPHATASE 2, MITOCHONDRIAL (PTHR10286:SF49)	pyrophosphatase(PC00196)	Homo sapiens
HUMAN|HGNC=7637|UniProtKB=P55209	NAP1L1	Nucleosome assembly protein 1-like 1;NAP1L1;ortholog	NUCLEOSOME ASSEMBLY PROTEIN 1-LIKE 1 (PTHR11875:SF70)	phosphatase inhibitor(PC00183)	Homo sapiens
HUMAN|HGNC=12851|UniProtKB=P62258	YWHAE	14-3-3 protein epsilon;YWHAE;ortholog	14-3-3 PROTEIN EPSILON (PTHR18860:SF67)	chaperone(PC00072)	Homo sapiens
HUMAN|HGNC=3208|UniProtKB=P24534	EEF1B2	Elongation factor 1-beta;EEF1B2;ortholog	ELONGATION FACTOR 1-BETA (PTHR11595:SF60)	translation elongation factor(PC00222)	Homo sapiens
HUMAN|HGNC=243|UniProtKB=P35611	ADD1	Alpha-adducin;ADD1;ortholog	ALPHA-ADDUCIN (PTHR10672:SF4)	non-motor actin binding protein(PC00165)	Homo sapiens
HUMAN|HGNC=28956|UniProtKB=Q8N335	GPD1L	Glycerol-3-phosphate dehydrogenase 1-like protein;GPD1L;ortholog	GLYCEROL-3-PHOSPHATE DEHYDROGENASE 1-LIKE PROTEIN (PTHR11728:SF7)	dehydrogenase(PC00092)	Homo sapiens
HUMAN|HGNC=25133|UniProtKB=Q96GW9	MARS2	Methionine--tRNA ligase, mitochondrial;MARS2;ortholog	METHIONINE--TRNA LIGASE, MITOCHONDRIAL (PTHR43326:SF1)	aminoacyl-tRNA synthetase(PC00047)	Homo sapiens
HUMAN|HGNC=14453|UniProtKB=Q9P0M6	H2AFY2	Core histone macro-H2A.2;H2AFY2;ortholog	CORE HISTONE MACRO-H2A.2 (PTHR23430:SF37)	histone(PC00118)	Homo sapiens
HUMAN|HGNC=19708|UniProtKB=Q86WU2	LDHD,DLD	Probable D-lactate dehydrogenase, mitochondrial;LDHD;ortholog	D-LACTATE DEHYDROGENASE, MITOCHONDRIAL-RELATED (PTHR11748:SF111)	dehydrogenase(PC00092)	Homo sapiens
HUMAN|HGNC=9411|UniProtKB=P14314	PRKCSH	Glucosidase 2 subunit beta;PRKCSH;ortholog	GLUCOSIDASE 2 SUBUNIT BETA (PTHR12630:SF1)	enzyme modulator(PC00095);transferase(PC00220)	Homo sapiens
HUMAN|HGNC=9549|UniProtKB=P17980	PSMC3	26S proteasome regulatory subunit 6A;PSMC3;ortholog	26S PROTEASOME REGULATORY SUBUNIT 6A (PTHR23073:SF90)	hydrolase(PC00121)	Homo sapiens
HUMAN|HGNC=4175|UniProtKB=P50440	GATM	Glycine amidinotransferase, mitochondrial;GATM;ortholog	GLYCINE AMIDINOTRANSFERASE, MITOCHONDRIAL (PTHR10488:SF1)		Homo sapiens
HUMAN|HGNC=3508|UniProtKB=Q01844	EWSR1	RNA-binding protein EWS;EWSR1;ortholog	RNA-BINDING PROTEIN EWS (PTHR23238:SF3)	DNA binding protein(PC00009);mRNA splicing factor(PC00148);transcription factor(PC00218)	Homo sapiens
HUMAN|HGNC=122|UniProtKB=P24666	ACP1	Low molecular weight phosphotyrosine protein phosphatase;ACP1;ortholog	LOW MOLECULAR WEIGHT PHOSPHOTYROSINE PROTEIN PHOSPHATASE (PTHR11717:SF7)		Homo sapiens
HUMAN|HGNC=9353|UniProtKB=P32119	PRDX2	Peroxiredoxin-2;PRDX2;ortholog	PEROXIREDOXIN-2 (PTHR10681:SF102)	peroxidase(PC00180)	Homo sapiens
HUMAN|HGNC=451|UniProtKB=Q9UHK6	AMACR	Alpha-methylacyl-CoA racemase;AMACR;ortholog			Homo sapiens
HUMAN|HGNC=4553|UniProtKB=P07203	GPX1	Glutathione peroxidase 1;GPX1;ortholog	GLUTATHIONE PEROXIDASE 1 (PTHR11592:SF41)	peroxidase(PC00180)	Homo sapiens
HUMAN|HGNC=7828|UniProtKB=Q86X76	NIT1	Deaminated glutathione amidase;NIT1;ortholog	DEAMINATED GLUTATHIONE AMIDASE (PTHR23088:SF27)		Homo sapiens
HUMAN|HGNC=6564|UniProtKB=Q08380	LGALS3BP	Galectin-3-binding protein;LGALS3BP;ortholog	GALECTIN-3-BINDING PROTEIN (PTHR24410:SF16)		Homo sapiens
HUMAN|HGNC=17800|UniProtKB=Q9NSD9	FARSB	Phenylalanine--tRNA ligase beta subunit;FARSB;ortholog	PHENYLALANINE--TRNA LIGASE BETA SUBUNIT (PTHR10947:SF0)	aminoacyl-tRNA synthetase(PC00047);nucleic acid binding(PC00171)	Homo sapiens
HUMAN|HGNC=6501|UniProtKB=P13473	LAMP2	Lysosome-associated membrane glycoprotein 2;LAMP2;ortholog	LYSOSOME-ASSOCIATED MEMBRANE GLYCOPROTEIN 2 (PTHR11506:SF6)	membrane trafficking regulatory protein(PC00151)	Homo sapiens
HUMAN|HGNC=15514|UniProtKB=Q13492	PICALM	Phosphatidylinositol-binding clathrin assembly protein;PICALM;ortholog	PHOSPHATIDYLINOSITOL-BINDING CLATHRIN ASSEMBLY PROTEIN (PTHR22951:SF16)	vesicle coat protein(PC00235)	Homo sapiens
HUMAN|HGNC=24098|UniProtKB=O94875	SORBS2	Sorbin and SH3 domain-containing protein 2;SORBS2;ortholog	SORBIN AND SH3 DOMAIN-CONTAINING PROTEIN 2 (PTHR14167:SF56)		Homo sapiens
HUMAN|HGNC=4227|UniProtKB=P50395	GDI2	Rab GDP dissociation inhibitor beta;GDI2;ortholog	RAB GDP DISSOCIATION INHIBITOR BETA (PTHR11787:SF1)	G-protein modulator(PC00022);acyltransferase(PC00042)	Homo sapiens
HUMAN|HGNC=14669|UniProtKB=P81605	DCD	Dermcidin;DCD;ortholog	DERMCIDIN (PTHR40711:SF1)		Homo sapiens
HUMAN|HGNC=12651|UniProtKB=P26640	VARS	Valine--tRNA ligase;VARS;ortholog	VALINE--TRNA LIGASE (PTHR11946:SF110)		Homo sapiens
HUMAN|HGNC=600|UniProtKB=P02647	APOA1	Apolipoprotein A-I;APOA1;ortholog	APOLIPOPROTEIN A-I (PTHR18976:SF11)		Homo sapiens
HUMAN|HGNC=10306|UniProtKB=P61313	RPL15	60S ribosomal protein L15;RPL15;ortholog	60S RIBOSOMAL PROTEIN L15 (PTHR11847:SF4)	ribosomal protein(PC00202)	Homo sapiens
HUMAN|HGNC=20175|UniProtKB=Q9Y3E0	GOLT1B	Vesicle transport protein GOT1B;GOLT1B;ortholog	VESICLE TRANSPORT PROTEIN GOT1B (PTHR21493:SF79)		Homo sapiens
HUMAN|HGNC=4385|UniProtKB=P04899	GNAI2	Guanine nucleotide-binding protein G(i) subunit alpha-2;GNAI2;ortholog	GUANINE NUCLEOTIDE-BINDING PROTEIN G(I) SUBUNIT ALPHA-2 (PTHR10218:SF73)	heterotrimeric G-protein(PC00117)	Homo sapiens
HUMAN|HGNC=43|UniProtKB=Q03518	TAP1	Antigen peptide transporter 1;TAP1;ortholog	ANTIGEN PEPTIDE TRANSPORTER 1 (PTHR24221:SF249)	cysteine protease(PC00081);serine protease(PC00203)	Homo sapiens
HUMAN|HGNC=3282|UniProtKB=P60842	EIF4A1	Eukaryotic initiation factor 4A-I;EIF4A1;ortholog	EUKARYOTIC INITIATION FACTOR 4A-I (PTHR24031:SF221)		Homo sapiens
HUMAN|HGNC=18681|UniProtKB=Q7L014	DDX46	Probable ATP-dependent RNA helicase DDX46;DDX46;ortholog	ATP-DEPENDENT RNA HELICASE DDX46-RELATED (PTHR24031:SF25)		Homo sapiens
HUMAN|HGNC=4879|UniProtKB=P07686	HEXB	Beta-hexosaminidase subunit beta;HEXB;ortholog	BETA-HEXOSAMINIDASE SUBUNIT BETA (PTHR22600:SF38)	glycosidase(PC00110)	Homo sapiens
HUMAN|HGNC=29567|UniProtKB=Q96GR2	HBG1	Long-chain-fatty-acid--CoA ligase ACSBG1;ACSBG1;ortholog	LONG-CHAIN-FATTY-ACID--COA LIGASE ACSBG1 (PTHR24096:SF296)	ligase(PC00142)	Homo sapiens
HUMAN|HGNC=21082|UniProtKB=Q9UGP8	SEC63	Translocation protein SEC63 homolog;SEC63;ortholog	TRANSLOCATION PROTEIN SEC63 HOMOLOG (PTHR24075:SF0)	chaperone(PC00072)	Homo sapiens
HUMAN|HGNC=3350|UniProtKB=P06733	ENO1	Alpha-enolase;ENO1;ortholog	ALPHA-ENOLASE (PTHR11902:SF12)	lyase(PC00144)	Homo sapiens
HUMAN|HGNC=37260|UniProtKB=Q8N5G0	SMIM20	Small integral membrane protein 20;SMIM20;ortholog	SMALL INTEGRAL MEMBRANE PROTEIN 20 (PTHR34923:SF1)		Homo sapiens
HUMAN|HGNC=2191|UniProtKB=Q05707	COL14A1	Collagen alpha-1(XIV) chain;COL14A1;ortholog	COLLAGEN ALPHA-1(XIV) CHAIN (PTHR24020:SF15)	receptor(PC00197)	Homo sapiens
HUMAN|HGNC=4938|UniProtKB=P20036	HLA-DPA1	HLA class II histocompatibility antigen, DP alpha 1 chain;HLA-DPA1;ortholog	HLA CLASS II HISTOCOMPATIBILITY ANTIGEN, DP ALPHA 1 CHAIN (PTHR19944:SF64)	major histocompatibility complex antigen(PC00149)	Homo sapiens
HUMAN|HGNC=16673|UniProtKB=Q9BTT0	ANP32E	Acidic leucine-rich nuclear phosphoprotein 32 family member E;ANP32E;ortholog	ACIDIC LEUCINE-RICH NUCLEAR PHOSPHOPROTEIN 32 FAMILY MEMBER E (PTHR11375:SF5)	phosphatase inhibitor(PC00183)	Homo sapiens
HUMAN|HGNC=3750|UniProtKB=Q13045	FLII	Protein flightless-1 homolog;FLII;ortholog	PROTEIN FLIGHTLESS-1 HOMOLOG (PTHR11977:SF92)		Homo sapiens
HUMAN|HGNC=1459|UniProtKB=Q14012	CAMK1	Calcium/calmodulin-dependent protein kinase type 1;CAMK1;ortholog	CALCIUM/CALMODULIN-DEPENDENT PROTEIN KINASE TYPE 1 (PTHR24347:SF197)	non-receptor serine/threonine protein kinase(PC00167)	Homo sapiens
HUMAN|HGNC=20662|UniProtKB=Q6NUK1	SLC25A24	Calcium-binding mitochondrial carrier protein SCaMC-1;SLC25A24;ortholog	CALCIUM-BINDING MITOCHONDRIAL CARRIER PROTEIN SCAMC-1 (PTHR24089:SF262)	amino acid transporter(PC00046);calmodulin(PC00061);mitochondrial carrier protein(PC00158);transfer/carrier protein(PC00219)	Homo sapiens
HUMAN|HGNC=402|UniProtKB=P00352	ALDH1A1	Retinal dehydrogenase 1;ALDH1A1;ortholog	RETINAL DEHYDROGENASE 1 (PTHR11699:SF140)	dehydrogenase(PC00092)	Homo sapiens
HUMAN|HGNC=16088|UniProtKB=Q6P4A7	SFXN4	Sideroflexin-4;SFXN4;ortholog	SIDEROFLEXIN-4 (PTHR11153:SF3)	cation transporter(PC00068);transfer/carrier protein(PC00219)	Homo sapiens
HUMAN|HGNC=10362|UniProtKB=Q02878	RPL6	60S ribosomal protein L6;RPL6;ortholog	60S RIBOSOMAL PROTEIN L6 (PTHR10715:SF7)	ribosomal protein(PC00202)	Homo sapiens
HUMAN|HGNC=550|UniProtKB=Q16853	AOC3	Membrane primary amine oxidase;AOC3;ortholog	MEMBRANE PRIMARY AMINE OXIDASE (PTHR10638:SF23)		Homo sapiens
HUMAN|HGNC=7643|UniProtKB=O43776	NARS	Asparagine--tRNA ligase, cytoplasmic;NARS;ortholog	ASPARAGINE--TRNA LIGASE, CYTOPLASMIC (PTHR22594:SF16)	RNA binding protein(PC00031);aminoacyl-tRNA synthetase(PC00047)	Homo sapiens
HUMAN|HGNC=1620|UniProtKB=P40227	CCT6A	T-complex protein 1 subunit zeta;CCT6A;ortholog	T-COMPLEX PROTEIN 1 SUBUNIT ZETA (PTHR11353:SF54)	chaperonin(PC00073)	Homo sapiens
HUMAN|HGNC=8891|UniProtKB=P52209	PGD	6-phosphogluconate dehydrogenase, decarboxylating;PGD;ortholog	6-PHOSPHOGLUCONATE DEHYDROGENASE, DECARBOXYLATING (PTHR11811:SF50)	dehydrogenase(PC00092)	Homo sapiens
HUMAN|HGNC=10701|UniProtKB=Q15436	SEC23A	Protein transport protein Sec23A;SEC23A;ortholog	PROTEIN TRANSPORT PROTEIN SEC23A (PTHR11141:SF7)	G-protein modulator(PC00022)	Homo sapiens
HUMAN|HGNC=118|UniProtKB=Q99798	ACO2	Aconitate hydratase, mitochondrial;ACO2;ortholog	ACONITATE HYDRATASE, MITOCHONDRIAL (PTHR43160:SF6)	dehydratase(PC00091);hydratase(PC00120)	Homo sapiens
HUMAN|HGNC=5468|UniProtKB=P35858	IGFALS	Insulin-like growth factor-binding protein complex acid labile subunit;IGFALS;ortholog	INSULIN-LIKE GROWTH FACTOR-BINDING PROTEIN COMPLEX ACID LABILE SUBUNIT (PTHR24373:SF285)	extracellular matrix protein(PC00102);receptor(PC00197)	Homo sapiens
HUMAN|HGNC=9812|UniProtKB=P54725	RAD23A	UV excision repair protein RAD23 homolog A;RAD23A;ortholog	UV EXCISION REPAIR PROTEIN RAD23 HOMOLOG A (PTHR10621:SF29)	damaged DNA-binding protein(PC00086)	Homo sapiens
HUMAN|HGNC=2898|UniProtKB=P09622	DLD	Dihydrolipoyl dehydrogenase, mitochondrial;DLD;ortholog	DIHYDROLIPOYL DEHYDROGENASE, MITOCHONDRIAL (PTHR22912:SF151)	dehydrogenase(PC00092);oxidase(PC00175);reductase(PC00198)	Homo sapiens
HUMAN|HGNC=6877|UniProtKB=P27361	MAPK3	Mitogen-activated protein kinase 3;MAPK3;ortholog	MITOGEN-ACTIVATED PROTEIN KINASE 3 (PTHR24055:SF393)	non-receptor serine/threonine protein kinase(PC00167)	Homo sapiens
HUMAN|HGNC=225|UniProtKB=P55265	ADAR	Double-stranded RNA-specific adenosine deaminase;ADAR;ortholog	DOUBLE-STRANDED RNA-SPECIFIC ADENOSINE DEAMINASE (PTHR10910:SF107)	DNA binding protein(PC00009);RNA binding protein(PC00031);deaminase(PC00088);defense/immunity protein(PC00090);kinase activator(PC00138)	Homo sapiens
HUMAN|HGNC=2460|UniProtKB=P67870	CSNK2B	Casein kinase II subunit beta;CSNK2B;ortholog	CASEIN KINASE II SUBUNIT BETA (PTHR11740:SF0)	kinase modulator(PC00140)	Homo sapiens
HUMAN|HGNC=4247|UniProtKB=P38435	GC	Vitamin K-dependent gamma-carboxylase;GGCX;ortholog	VITAMIN K-DEPENDENT GAMMA-CARBOXYLASE (PTHR12639:SF6)		Homo sapiens
HUMAN|HGNC=9783|UniProtKB=P20339	RAB5A	Ras-related protein Rab-5A;RAB5A;ortholog	RAS-RELATED PROTEIN RAB-5A (PTHR24073:SF1084)		Homo sapiens
HUMAN|HGNC=12017|UniProtKB=P12270	TPR	Nucleoprotein TPR;TPR;ortholog	NUCLEOPROTEIN TPR (PTHR18898:SF2)		Homo sapiens
HUMAN|HGNC=2367|UniProtKB=P02741	CRP	C-reactive protein;CRP;ortholog	C-REACTIVE PROTEIN (PTHR45869:SF3)		Homo sapiens
HUMAN|HGNC=10448|UniProtKB=Q9P2E9	RRBP1	Ribosome-binding protein 1;RRBP1;ortholog	RIBOSOME-BINDING PROTEIN 1 (PTHR18939:SF4)		Homo sapiens
HUMAN|HGNC=21497|UniProtKB=Q9H845	ACAD9	Acyl-CoA dehydrogenase family member 9, mitochondrial;ACAD9;ortholog	ACYL-COA DEHYDROGENASE FAMILY MEMBER 9, MITOCHONDRIAL (PTHR43884:SF9)	dehydrogenase(PC00092);oxidase(PC00175);transferase(PC00220)	Homo sapiens
HUMAN|HGNC=24275|UniProtKB=Q8NBX0	SCCPDH	Saccharopine dehydrogenase-like oxidoreductase;SCCPDH;ortholog	SACCHAROPINE DEHYDROGENASE-LIKE OXIDOREDUCTASE (PTHR12286:SF5)		Homo sapiens
HUMAN|HGNC=10442|UniProtKB=P46781	RPS9	40S ribosomal protein S9;RPS9;ortholog	40S RIBOSOMAL PROTEIN S9 (PTHR11831:SF24)	ribosomal protein(PC00202)	Homo sapiens
HUMAN|HGNC=382|UniProtKB=O60218	AKR1B10	Aldo-keto reductase family 1 member B10;AKR1B10;ortholog	ALDO-KETO REDUCTASE FAMILY 1 MEMBER B10 (PTHR11732:SF278)	reductase(PC00198)	Homo sapiens
HUMAN|HGNC=7526|UniProtKB=P22033	MUT	Methylmalonyl-CoA mutase, mitochondrial;MUT;ortholog	METHYLMALONYL-COA MUTASE, MITOCHONDRIAL (PTHR42710:SF1)	mutase(PC00160)	Homo sapiens
HUMAN|HGNC=14085|UniProtKB=Q9NQC3	RTN4	Reticulon-4;RTN4;ortholog	RETICULON-4 (PTHR45799:SF1)		Homo sapiens
HUMAN|HGNC=1318|UniProtKB=P01024	C3	Complement C3;C3;ortholog	COMPLEMENT C3 (PTHR11412:SF81)	complement component(PC00078);cytokine(PC00083);serine protease inhibitor(PC00204)	Homo sapiens
HUMAN|HGNC=2532|UniProtKB=P08311	CTSG	Cathepsin G;CTSG;ortholog	CATHEPSIN G (PTHR24271:SF13)	serine protease(PC00203)	Homo sapiens
HUMAN|HGNC=8808|UniProtKB=P11177	PDHB	Pyruvate dehydrogenase E1 component subunit beta, mitochondrial;PDHB;ortholog	PYRUVATE DEHYDROGENASE E1 COMPONENT SUBUNIT BETA, MITOCHONDRIAL (PTHR11624:SF56)		Homo sapiens
HUMAN|HGNC=333|UniProtKB=P01019	AGT	Angiotensinogen;AGT;ortholog	ANGIOTENSINOGEN (PTHR11461:SF13)	serine protease inhibitor(PC00204)	Homo sapiens
HUMAN|HGNC=4800|UniProtKB=Q99714	HSD17B10	3-hydroxyacyl-CoA dehydrogenase type-2;HSD17B10;ortholog	3-HYDROXYACYL-COA DEHYDROGENASE TYPE-2 (PTHR43658:SF6)	dehydrogenase(PC00092);reductase(PC00198)	Homo sapiens
HUMAN|HGNC=12404|UniProtKB=P49638	TPP1	Alpha-tocopherol transfer protein;TTPA;ortholog	ALPHA-TOCOPHEROL TRANSFER PROTEIN (PTHR10174:SF130)	transfer/carrier protein(PC00219)	Homo sapiens
HUMAN|HGNC=12554|UniProtKB=P16662	UGT2B7	UDP-glucuronosyltransferase 2B7;UGT2B7;ortholog	UDP-GLUCURONOSYLTRANSFERASE 2B11-RELATED (PTHR11926:SF1253)		Homo sapiens
HUMAN|HGNC=12628|UniProtKB=P45974	USP5	Ubiquitin carboxyl-terminal hydrolase 5;USP5;ortholog	UBIQUITIN CARBOXYL-TERMINAL HYDROLASE 5 (PTHR24006:SF655)	cysteine protease(PC00081)	Homo sapiens
HUMAN|HGNC=19953|UniProtKB=Q8IWX5	SPP2	Sphingosine-1-phosphate phosphatase 2;SGPP2;ortholog	SPHINGOSINE-1-PHOSPHATE PHOSPHATASE 2 (PTHR14969:SF14)	phosphatase(PC00181)	Homo sapiens
HUMAN|HGNC=23703|UniProtKB=Q7Z2K6	ERMP1	Endoplasmic reticulum metallopeptidase 1;ERMP1;ortholog	ENDOPLASMIC RETICULUM METALLOPEPTIDASE 1 (PTHR12147:SF22)	metalloprotease(PC00153)	Homo sapiens
HUMAN|HGNC=16986|UniProtKB=Q12907	LMAN2	Vesicular integral-membrane protein VIP36;LMAN2;ortholog	VESICULAR INTEGRAL-MEMBRANE PROTEIN VIP36 (PTHR12223:SF36)	membrane traffic protein(PC00150)	Homo sapiens
HUMAN|HGNC=5238|UniProtKB=P11021	HSPA5	Endoplasmic reticulum chaperone BiP;HSPA5;ortholog	ENDOPLASMIC RETICULUM CHAPERONE BIP (PTHR19375:SF380)		Homo sapiens
HUMAN|HGNC=19985|UniProtKB=P53999	SUB1	Activated RNA polymerase II transcriptional coactivator p15;SUB1;ortholog	ACTIVATED RNA POLYMERASE II TRANSCRIPTIONAL COACTIVATOR P15 (PTHR13215:SF0)		Homo sapiens
HUMAN|HGNC=9532|UniProtKB=P25788	PSMA3	Proteasome subunit alpha type-3;PSMA3;ortholog	PROTEASOME SUBUNIT ALPHA TYPE-3 (PTHR11599:SF10)		Homo sapiens
HUMAN|HGNC=11172|UniProtKB=Q13596	SNX1	Sorting nexin-1;SNX1;ortholog	SORTING NEXIN-1 (PTHR10555:SF129)	membrane trafficking regulatory protein(PC00151)	Homo sapiens
HUMAN|HGNC=854|UniProtKB=P21281	ATP6V1B2	V-type proton ATPase subunit B, brain isoform;ATP6V1B2;ortholog	V-TYPE PROTON ATPASE SUBUNIT B, BRAIN ISOFORM (PTHR43389:SF5)	ATP synthase(PC00002);DNA binding protein(PC00009);anion channel(PC00049);hydrolase(PC00121);ligand-gated ion channel(PC00141)	Homo sapiens
HUMAN|HGNC=10302|UniProtKB=P30050	RPL12	60S ribosomal protein L12;RPL12;ortholog	60S RIBOSOMAL PROTEIN L12 (PTHR11661:SF15)	ribosomal protein(PC00202)	Homo sapiens
HUMAN|HGNC=7219|UniProtKB=Q00013	MPP1	55 kDa erythrocyte membrane protein;MPP1;ortholog	55 KDA ERYTHROCYTE MEMBRANE PROTEIN (PTHR23122:SF37)	cell junction protein(PC00070);nucleotide kinase(PC00172);protein kinase(PC00193)	Homo sapiens
HUMAN|HGNC=5931|UniProtKB=A0A075B6I0	IGLV8-61	Immunoglobulin lambda variable 8-61;IGLV8-61;ortholog	IMMUNOGLOBULIN LAMBDA VARIABLE 8-61 (PTHR23267:SF176)	immunoglobulin(PC00123)	Homo sapiens
HUMAN|HGNC=318|UniProtKB=P20933	AGA	N(4)-(beta-N-acetylglucosaminyl)-L-asparaginase;AGA;ortholog	N(4)-(BETA-N-ACETYLGLUCOSAMINYL)-L-ASPARAGINASE (PTHR10188:SF6)	protease(PC00190)	Homo sapiens
HUMAN|HGNC=24878|UniProtKB=Q9BVK6	TMED9	Transmembrane emp24 domain-containing protein 9;TMED9;ortholog	TRANSMEMBRANE EMP24 DOMAIN-CONTAINING PROTEIN 9 (PTHR22811:SF37)	transfer/carrier protein(PC00219);vesicle coat protein(PC00235)	Homo sapiens
HUMAN|HGNC=3243|UniProtKB=Q9NZN4	EHD2	EH domain-containing protein 2;EHD2;ortholog	EH DOMAIN-CONTAINING PROTEIN 2 (PTHR11216:SF62)	G-protein modulator(PC00022);calcium-binding protein(PC00060);membrane traffic protein(PC00150)	Homo sapiens
HUMAN|HGNC=1424|UniProtKB=P27708	CAD	CAD protein;CAD;ortholog	CAD PROTEIN (PTHR11405:SF5)	cysteine protease(PC00081);ligase(PC00142);metalloprotease(PC00153);transferase(PC00220)	Homo sapiens
HUMAN|HGNC=14276|UniProtKB=Q9BYD3	MRPL4	39S ribosomal protein L4, mitochondrial;MRPL4;ortholog	39S RIBOSOMAL PROTEIN L4, MITOCHONDRIAL (PTHR10746:SF6)		Homo sapiens
HUMAN|HGNC=13309|UniProtKB=Q9NQ84	GPRC5C	G-protein coupled receptor family C group 5 member C;GPRC5C;ortholog	G-PROTEIN COUPLED RECEPTOR FAMILY C GROUP 5 MEMBER C (PTHR14511:SF15)	G-protein coupled receptor(PC00021)	Homo sapiens
HUMAN|HGNC=4260|UniProtKB=P36269	GGT5	Glutathione hydrolase 5 proenzyme;GGT5;ortholog	GLUTATHIONE HYDROLASE 5 PROENZYME (PTHR11686:SF19)	acyltransferase(PC00042);protease(PC00190)	Homo sapiens
HUMAN|HGNC=1488|UniProtKB=P52907	CAPZA1	F-actin-capping protein subunit alpha-1;CAPZA1;ortholog	F-ACTIN-CAPPING PROTEIN SUBUNIT ALPHA-1 (PTHR10653:SF5)	non-motor actin binding protein(PC00165)	Homo sapiens
HUMAN|HGNC=37215|UniProtKB=A6NIK2	LRRC10B	Leucine-rich repeat-containing protein 10B;LRRC10B;ortholog	LEUCINE-RICH REPEAT-CONTAINING PROTEIN 10B (PTHR16083:SF6)		Homo sapiens
HUMAN|HGNC=1371|UniProtKB=O43570	CA12	Carbonic anhydrase 12;CA12;ortholog	CARBONIC ANHYDRASE 12 (PTHR18952:SF19)		Homo sapiens
HUMAN|HGNC=6508|UniProtKB=O43813	LANCL1	LanC-like protein 1;LANCL1;ortholog	LANC-LIKE PROTEIN 1 (PTHR12736:SF5)		Homo sapiens
HUMAN|HGNC=4831|UniProtKB=P69891	HBG1	Hemoglobin subunit gamma-1;HBG1;ortholog	HEMOGLOBIN SUBUNIT GAMMA-1 (PTHR11442:SF86)		Homo sapiens
HUMAN|HGNC=6526|UniProtKB=P80188	LCN2	Neutrophil gelatinase-associated lipocalin;LCN2;ortholog	NEUTROPHIL GELATINASE-ASSOCIATED LIPOCALIN (PTHR11430:SF13)	isomerase(PC00135);transfer/carrier protein(PC00219)	Homo sapiens
HUMAN|HGNC=1048|UniProtKB=Q9H2M3	BHMT2	S-methylmethionine--homocysteine S-methyltransferase BHMT2;BHMT2;ortholog	S-METHYLMETHIONINE--HOMOCYSTEINE S-METHYLTRANSFERASE BHMT2 (PTHR46120:SF3)		Homo sapiens
HUMAN|HGNC=1094|UniProtKB=Q86WA6	BPHL	Valacyclovir hydrolase;BPHL;ortholog	VALACYCLOVIR HYDROLASE (PTHR46331:SF2)		Homo sapiens
HUMAN|HGNC=2770|UniProtKB=P17661	DES	Desmin;DES;ortholog	DESMIN (PTHR45652:SF2)		Homo sapiens
HUMAN|HGNC=29191|UniProtKB=Q9UPQ0	LIMCH1	LIM and calponin homology domains-containing protein 1;LIMCH1;ortholog	LIM AND CALPONIN HOMOLOGY DOMAINS-CONTAINING PROTEIN 1 (PTHR15551:SF3)	actin family cytoskeletal protein(PC00041)	Homo sapiens
HUMAN|HGNC=18035|UniProtKB=O95834	EML2	Echinoderm microtubule-associated protein-like 2;EML2;ortholog	ECHINODERM MICROTUBULE-ASSOCIATED PROTEIN-LIKE 2 (PTHR13720:SF9)		Homo sapiens
HUMAN|HGNC=5478|UniProtKB=P01876	IGHA1	Immunoglobulin heavy constant alpha 1;IGHA1;ortholog	IMMUNOGLOBULIN HEAVY CONSTANT ALPHA 1 (PTHR23266:SF68)		Homo sapiens
HUMAN|HGNC=9862|UniProtKB=P61225	RAP2B	Ras-related protein Rap-2b;RAP2B;ortholog	RAS-RELATED PROTEIN RAP-2B (PTHR24070:SF194)	small GTPase(PC00208)	Homo sapiens
HUMAN|HGNC=10315|UniProtKB=P35268	RPL22	60S ribosomal protein L22;RPL22;ortholog	60S RIBOSOMAL PROTEIN L22 (PTHR10064:SF2)	ribosomal protein(PC00202)	Homo sapiens
HUMAN|HGNC=10328|UniProtKB=P61353	RPL27	60S ribosomal protein L27;RPL27;ortholog	60S RIBOSOMAL PROTEIN L27 (PTHR10497:SF11)	ribosomal protein(PC00202)	Homo sapiens
HUMAN|HGNC=8576|UniProtKB=Q15102	PAFAH1B3	Platelet-activating factor acetylhydrolase IB subunit gamma;PAFAH1B3;ortholog	PLATELET-ACTIVATING FACTOR ACETYLHYDROLASE IB SUBUNIT GAMMA (PTHR11852:SF2)		Homo sapiens
HUMAN|HGNC=10404|UniProtKB=P15880	RPS2	40S ribosomal protein S2;RPS2;ortholog	40S RIBOSOMAL PROTEIN S2 (PTHR13718:SF93)	ribosomal protein(PC00202)	Homo sapiens
HUMAN|HGNC=14169|UniProtKB=Q6P587	FAHD1	Acylpyruvase FAHD1, mitochondrial;FAHD1;ortholog	ACYLPYRUVASE FAHD1, MITOCHONDRIAL (PTHR11820:SF106)	hydrolase(PC00121);isomerase(PC00135)	Homo sapiens
HUMAN|HGNC=3311|UniProtKB=P30740	SERPINB1	Leukocyte elastase inhibitor;SERPINB1;ortholog	LEUKOCYTE ELASTASE INHIBITOR (PTHR11461:SF180)	serine protease inhibitor(PC00204)	Homo sapiens
HUMAN|HGNC=30259|UniProtKB=Q96GD0	PDXP	Pyridoxal phosphate phosphatase;PDXP;ortholog	PYRIDOXAL PHOSPHATE PHOSPHATASE (PTHR19288:SF67)	phosphatase(PC00181)	Homo sapiens
HUMAN|HGNC=615|UniProtKB=Q13790	APOF	Apolipoprotein F;APOF;ortholog	APOLIPOPROTEIN F (PTHR15011:SF3)		Homo sapiens
HUMAN|HGNC=9255|UniProtKB=P23284	PPIB	Peptidyl-prolyl cis-trans isomerase B;PPIB;ortholog	PEPTIDYL-PROLYL CIS-TRANS ISOMERASE B (PTHR11071:SF267)		Homo sapiens
HUMAN|HGNC=14076|UniProtKB=Q96G23	CERS2	Ceramide synthase 2;CERS2;ortholog	CERAMIDE SYNTHASE 2 (PTHR12560:SF7)		Homo sapiens
HUMAN|HGNC=8876|UniProtKB=P17858	PFKL	ATP-dependent 6-phosphofructokinase, liver type;PFKL;ortholog	ATP-DEPENDENT 6-PHOSPHOFRUCTOKINASE, LIVER TYPE (PTHR13697:SF14)	carbohydrate kinase(PC00065)	Homo sapiens
HUMAN|HGNC=25983|UniProtKB=Q6NUQ4	TMEM214	Transmembrane protein 214;TMEM214;ortholog	TRANSMEMBRANE PROTEIN 214 (PTHR13448:SF0)		Homo sapiens
HUMAN|HGNC=5241|UniProtKB=P11142	HSPA8	Heat shock cognate 71 kDa protein;HSPA8;ortholog	HEAT SHOCK COGNATE 71 KDA PROTEIN (PTHR19375:SF239)		Homo sapiens
HUMAN|HGNC=11009|UniProtKB=P14672	SLC2A4	Solute carrier family 2, facilitated glucose transporter member 4;SLC2A4;ortholog	SOLUTE CARRIER FAMILY 2, FACILITATED GLUCOSE TRANSPORTER MEMBER 4 (PTHR23503:SF40)		Homo sapiens
HUMAN|HGNC=3603|UniProtKB=P35555	FBN1	Fibrillin-1;FBN1;ortholog	FIBRILLIN-1 (PTHR24039:SF22)	annexin(PC00050);calmodulin(PC00061);cell adhesion molecule(PC00069);extracellular matrix glycoprotein(PC00100);extracellular matrix structural protein(PC00103);signaling molecule(PC00207)	Homo sapiens
HUMAN|HGNC=3616|UniProtKB=P12318	FCGR2A	Low affinity immunoglobulin gamma Fc region receptor II-a;FCGR2A;ortholog	LOW AFFINITY IMMUNOGLOBULIN GAMMA FC REGION RECEPTOR II-A (PTHR11481:SF51)	cell adhesion molecule(PC00069)	Homo sapiens
HUMAN|HGNC=26430|UniProtKB=Q70UQ0	IKBIP	Inhibitor of nuclear factor kappa-B kinase-interacting protein;IKBIP;ortholog	INHIBITOR OF NUCLEAR FACTOR KAPPA-B KINASE-INTERACTING PROTEIN (PTHR21734:SF10)		Homo sapiens
HUMAN|HGNC=8823|UniProtKB=P16284	PECAM1	Platelet endothelial cell adhesion molecule;PECAM1;ortholog	PLATELET ENDOTHELIAL CELL ADHESION MOLECULE (PTHR11481:SF5)	cell adhesion molecule(PC00069)	Homo sapiens
HUMAN|HGNC=6717|UniProtKB=Q8N2S1	LTBP4	Latent-transforming growth factor beta-binding protein 4;LTBP4;ortholog	LATENT-TRANSFORMING GROWTH FACTOR BETA-BINDING PROTEIN 4 (PTHR24034:SF43)	annexin(PC00050);calmodulin(PC00061);cell adhesion molecule(PC00069);extracellular matrix glycoprotein(PC00100);extracellular matrix structural protein(PC00103);signaling molecule(PC00207)	Homo sapiens
HUMAN|HGNC=5033|UniProtKB=P22626	HNRNPA2B1	Heterogeneous nuclear ribonucleoproteins A2/B1;HNRNPA2B1;ortholog	HETEROGENEOUS NUCLEAR RIBONUCLEOPROTEINS A2/B1 (PTHR15241:SF113)		Homo sapiens
HUMAN|HGNC=10700|UniProtKB=O75396	SEC22B	Vesicle-trafficking protein SEC22b;SEC22B;ortholog	VESICLE-TRAFFICKING PROTEIN SEC22B (PTHR45837:SF3)		Homo sapiens
HUMAN|HGNC=10340|UniProtKB=P49207	RPL34	60S ribosomal protein L34;RPL34;ortholog	60S RIBOSOMAL PROTEIN L34 (PTHR46595:SF3)		Homo sapiens
HUMAN|HGNC=16384|UniProtKB=Q13263	TRIM28	Transcription intermediary factor 1-beta;TRIM28;ortholog	TRANSCRIPTION INTERMEDIARY FACTOR 1-BETA (PTHR25462:SF274)	transcription cofactor(PC00217)	Homo sapiens
HUMAN|HGNC=28783|UniProtKB=Q7Z7K0	CMC1	COX assembly mitochondrial protein homolog;CMC1;ortholog	COX ASSEMBLY MITOCHONDRIAL PROTEIN HOMOLOG (PTHR22977:SF5)		Homo sapiens
HUMAN|HGNC=17059|UniProtKB=Q9NTJ5	SACM1L	Phosphatidylinositide phosphatase SAC1;SACM1L;ortholog	PHOSPHATIDYLINOSITIDE PHOSPHATASE SAC1 (PTHR45662:SF2)		Homo sapiens
HUMAN|HGNC=977|UniProtKB=O15382	BCAT2	Branched-chain-amino-acid aminotransferase, mitochondrial;BCAT2;ortholog	BRANCHED-CHAIN-AMINO-ACID AMINOTRANSFERASE, MITOCHONDRIAL (PTHR11825:SF39)	transaminase(PC00216)	Homo sapiens
HUMAN|HGNC=8754|UniProtKB=P49585	PCYT1A	Choline-phosphate cytidylyltransferase A;PCYT1A;ortholog	CHOLINE-PHOSPHATE CYTIDYLYLTRANSFERASE A (PTHR10739:SF19)		Homo sapiens
HUMAN|HGNC=7432|UniProtKB=P11586	MTHFD1	C-1-tetrahydrofolate synthase, cytoplasmic;MTHFD1;ortholog	C-1-TETRAHYDROFOLATE SYNTHASE, CYTOPLASMIC (PTHR43274:SF2)	ligase(PC00142)	Homo sapiens
HUMAN|HGNC=19237|UniProtKB=Q9NR45	NANS	Sialic acid synthase;NANS;ortholog	SIALIC ACID SYNTHASE (PTHR42966:SF1)	acetyltransferase(PC00038);lyase(PC00144)	Homo sapiens
HUMAN|HGNC=9704|UniProtKB=P20472	PVALB	Parvalbumin alpha;PVALB;ortholog	PARVALBUMIN ALPHA (PTHR11653:SF2)	calmodulin(PC00061)	Homo sapiens
HUMAN|HGNC=30422|UniProtKB=Q8TF72	SHROOM3	Protein Shroom3;SHROOM3;ortholog	PROTEIN SHROOM3 (PTHR15012:SF33)	ligand-gated ion channel(PC00141)	Homo sapiens
HUMAN|HGNC=18626|UniProtKB=Q9BW83	IFT27	Intraflagellar transport protein 27 homolog;IFT27;ortholog	INTRAFLAGELLAR TRANSPORT PROTEIN 27 HOMOLOG (PTHR24073:SF547)		Homo sapiens
HUMAN|HGNC=4449|UniProtKB=P35052	GPC1	Glypican-1;GPC1;ortholog	GLYPICAN-1 (PTHR10822:SF8)		Homo sapiens
HUMAN|HGNC=3562|UniProtKB=O15540	FABP7	Fatty acid-binding protein, brain;FABP7;ortholog	FATTY ACID-BINDING PROTEIN, BRAIN (PTHR11955:SF57)		Homo sapiens
HUMAN|HGNC=1243|UniProtKB=Q07021	C1QBP	Complement component 1 Q subcomponent-binding protein, mitochondrial;C1QBP;ortholog	COMPLEMENT COMPONENT 1 Q SUBCOMPONENT-BINDING PROTEIN, MITOCHONDRIAL (PTHR10826:SF1)		Homo sapiens
HUMAN|HGNC=9376|UniProtKB=Q13131	PRKAA1	5'-AMP-activated protein kinase catalytic subunit alpha-1;PRKAA1;ortholog	5'-AMP-ACTIVATED PROTEIN KINASE CATALYTIC SUBUNIT ALPHA-1 (PTHR24343:SF306)	non-receptor serine/threonine protein kinase(PC00167)	Homo sapiens
HUMAN|HGNC=17340|UniProtKB=Q6P2Q9	PRPF8	Pre-mRNA-processing-splicing factor 8;PRPF8;ortholog	PRE-MRNA-PROCESSING-SPLICING FACTOR 8 (PTHR11140:SF0)	mRNA splicing factor(PC00148)	Homo sapiens
HUMAN|HGNC=10498|UniProtKB=P05109	S100A8	Protein S100-A8;S100A8;ortholog	PROTEIN S100-A8 (PTHR11639:SF5)	calmodulin(PC00061);signaling molecule(PC00207)	Homo sapiens
HUMAN|HGNC=8941|UniProtKB=P01009	SERPINA1	Alpha-1-antitrypsin;SERPINA1;ortholog	ALPHA-1-ANTITRYPSIN (PTHR11461:SF165)	serine protease inhibitor(PC00204)	Homo sapiens
HUMAN|HGNC=11767|UniProtKB=O43294	TGFB1I1	Transforming growth factor beta-1-induced transcript 1 protein;TGFB1I1;ortholog	TRANSFORMING GROWTH FACTOR BETA-1-INDUCED TRANSCRIPT 1 PROTEIN (PTHR24216:SF27)	actin family cytoskeletal protein(PC00041)	Homo sapiens
HUMAN|HGNC=11283|UniProtKB=P12931	SRC	Proto-oncogene tyrosine-protein kinase Src;SRC;ortholog	PROTO-ONCOGENE TYROSINE-PROTEIN KINASE SRC (PTHR24418:SF53)		Homo sapiens
HUMAN|HGNC=2204|UniProtKB=Q01955	COL4A3	Collagen alpha-3(IV) chain;COL4A3;ortholog	COLLAGEN ALPHA-1(XXIII) CHAIN-RELATED (PTHR24023:SF980)		Homo sapiens
HUMAN|HGNC=2876|UniProtKB=O60610	DIAPH1	Protein diaphanous homolog 1;DIAPH1;ortholog	PROTEIN DIAPHANOUS HOMOLOG 1 (PTHR45691:SF4)		Homo sapiens
HUMAN|HGNC=1553|UniProtKB=Q13185	CBX3	Chromobox protein homolog 3;CBX3;ortholog	CHROMOBOX PROTEIN HOMOLOG 3 (PTHR22812:SF134)		Homo sapiens
HUMAN|HGNC=7679|UniProtKB=Q92597	DRG1,NDRG1	Protein NDRG1;NDRG1;ortholog	PROTEIN NDRG1 (PTHR11034:SF18)	serine protease(PC00203)	Homo sapiens
HUMAN|HGNC=3355|UniProtKB=Q07075	ENPEP	Glutamyl aminopeptidase;ENPEP;ortholog	GLUTAMYL AMINOPEPTIDASE (PTHR11533:SF242)	metalloprotease(PC00153)	Homo sapiens
HUMAN|HGNC=10410|UniProtKB=P62266	RPS23	40S ribosomal protein S23;RPS23;ortholog	40S RIBOSOMAL PROTEIN S23 (PTHR11652:SF44)	ribosomal protein(PC00202)	Homo sapiens
HUMAN|HGNC=24903|UniProtKB=Q9Y520	PRRC2C	Protein PRRC2C;PRRC2C;ortholog	PROTEIN PRRC2C (PTHR14038:SF6)	nuclease(PC00170);transcription factor(PC00218)	Homo sapiens
HUMAN|HGNC=5046|UniProtKB=P52272	HNRNPM	Heterogeneous nuclear ribonucleoprotein M;HNRNPM;ortholog	HETEROGENEOUS NUCLEAR RIBONUCLEOPROTEIN M (PTHR23003:SF6)	ribonucleoprotein(PC00201)	Homo sapiens
HUMAN|HGNC=5047|UniProtKB=O43390	HNRNPR	Heterogeneous nuclear ribonucleoprotein R;HNRNPR;ortholog	HETEROGENEOUS NUCLEAR RIBONUCLEOPROTEIN R (PTHR21245:SF5)	ribosomal protein(PC00202)	Homo sapiens
HUMAN|HGNC=1358|UniProtKB=P02748	C9	Complement component C9;C9;ortholog	COMPLEMENT COMPONENT C9 (PTHR45742:SF3)		Homo sapiens
HUMAN|HGNC=584|UniProtKB=P02743	APCS	Serum amyloid P-component;APCS;ortholog	SERUM AMYLOID P-COMPONENT (PTHR45869:SF5)		Homo sapiens
HUMAN|HGNC=4892|UniProtKB=Q93099	HGD	Homogentisate 1,2-dioxygenase;HGD;ortholog	HOMOGENTISATE 1,2-DIOXYGENASE (PTHR11056:SF0)	oxygenase(PC00177)	Homo sapiens
HUMAN|HGNC=93|UniProtKB=P24752	ACAT1	Acetyl-CoA acetyltransferase, mitochondrial;ACAT1;ortholog	ACETYL-COA ACETYLTRANSFERASE, MITOCHONDRIAL (PTHR18919:SF81)	acetyltransferase(PC00038)	Homo sapiens
HUMAN|HGNC=2712|UniProtKB=Q13561	DCTN2	Dynactin subunit 2;DCTN2;ortholog	DYNACTIN SUBUNIT 2 (PTHR15346:SF0)	microtubule binding motor protein(PC00156)	Homo sapiens
HUMAN|HGNC=30171|UniProtKB=Q9UJY1	HSPB8	Heat shock protein beta-8;HSPB8;ortholog	HEAT SHOCK PROTEIN BETA-8 (PTHR46906:SF1)		Homo sapiens
HUMAN|HGNC=29488|UniProtKB=Q9H3K6	BOLA2	BolA-like protein 2;BOLA2;ortholog	BOLA-LIKE PROTEIN 2 (PTHR12735:SF42)		Homo sapiens
HUMAN|HGNC=2240|UniProtKB=Q92905	COPS5	COP9 signalosome complex subunit 5;COPS5;ortholog	COP9 SIGNALOSOME COMPLEX SUBUNIT 5 (PTHR10410:SF6)	metalloprotease(PC00153);transcription factor(PC00218)	Homo sapiens
HUMAN|HGNC=3976|UniProtKB=P02794	FTH1	Ferritin heavy chain;FTH1;ortholog	FERRITIN HEAVY CHAIN (PTHR11431:SF37)	storage protein(PC00210)	Homo sapiens
HUMAN|HGNC=9620|UniProtKB=Q12792	TWF1	Twinfilin-1;TWF1;ortholog	TWINFILIN-1 (PTHR13759:SF8)	non-motor actin binding protein(PC00165)	Homo sapiens
HUMAN|HGNC=2705|UniProtKB=P07585	DCN	Decorin;DCN;ortholog	DECORIN (PTHR45712:SF14)		Homo sapiens
HUMAN|HGNC=23156|UniProtKB=P26368	U2AF2	Splicing factor U2AF 65 kDa subunit;U2AF2;ortholog	SPLICING FACTOR U2AF 65 KDA SUBUNIT (PTHR23139:SF9)		Homo sapiens
HUMAN|HGNC=4057|UniProtKB=P11413	G6PD	Glucose-6-phosphate 1-dehydrogenase;G6PD;ortholog	GLUCOSE-6-PHOSPHATE 1-DEHYDROGENASE (PTHR23429:SF0)	dehydrogenase(PC00092)	Homo sapiens
HUMAN|HGNC=2514|UniProtKB=P35222	CTNNB1	Catenin beta-1;CTNNB1;ortholog	CATENIN BETA-1 (PTHR45976:SF4)		Homo sapiens
HUMAN|HGNC=7693|UniProtKB=Q16795	NDUFA9	NADH dehydrogenase [ubiquinone] 1 alpha subcomplex subunit 9, mitochondrial;NDUFA9;ortholog	NADH DEHYDROGENASE [UBIQUINONE] 1 ALPHA SUBCOMPLEX SUBUNIT 9, MITOCHONDRIAL (PTHR12126:SF10)	dehydrogenase(PC00092);reductase(PC00198)	Homo sapiens
HUMAN|HGNC=4947|UniProtKB=P01903	HLA-DRA	HLA class II histocompatibility antigen, DR alpha chain;HLA-DRA;ortholog	HLA CLASS II HISTOCOMPATIBILITY ANTIGEN, DR ALPHA CHAIN (PTHR19944:SF63)	major histocompatibility complex antigen(PC00149)	Homo sapiens
HUMAN|HGNC=10494|UniProtKB=P26447	S100A4	Protein S100-A4;S100A4;ortholog	PROTEIN S100-A4 (PTHR11639:SF51)	calmodulin(PC00061);growth factor(PC00112)	Homo sapiens
HUMAN|HGNC=291|UniProtKB=P30566	ASL	Adenylosuccinate lyase;ADSL;ortholog	ADENYLOSUCCINATE LYASE (PTHR43172:SF1)	lyase(PC00144)	Homo sapiens
HUMAN|HGNC=15715|UniProtKB=Q66K74	MAP1S	Microtubule-associated protein 1S;MAP1S;ortholog	MICROTUBULE-ASSOCIATED PROTEIN 1S (PTHR13843:SF11)	non-motor microtubule binding protein(PC00166)	Homo sapiens
HUMAN|HGNC=5527|UniProtKB=P01860	IGHG3	Immunoglobulin heavy constant gamma 3;IGHG3;ortholog	IMMUNOGLOBULIN HEAVY CONSTANT GAMMA 1-RELATED (PTHR23266:SF83)		Homo sapiens
HUMAN|HGNC=24973|UniProtKB=Q5SSJ5	HP1BP3	Heterochromatin protein 1-binding protein 3;HP1BP3;ortholog	HETEROCHROMATIN PROTEIN 1-BINDING PROTEIN 3 (PTHR15832:SF1)		Homo sapiens
HUMAN|HGNC=11758|UniProtKB=Q92734	TFG	Protein TFG;TFG;ortholog	PROTEIN TFG (PTHR15335:SF7)		Homo sapiens
HUMAN|HGNC=812|UniProtKB=P16615	ATP2A2	Sarcoplasmic/endoplasmic reticulum calcium ATPase 2;ATP2A2;ortholog	SARCOPLASMIC/ENDOPLASMIC RETICULUM CALCIUM ATPASE 2 (PTHR42861:SF18)	cation transporter(PC00068);hydrolase(PC00121);ion channel(PC00133)	Homo sapiens
HUMAN|HGNC=10078|UniProtKB=Q9H4A4	RNPEP	Aminopeptidase B;RNPEP;ortholog	AMINOPEPTIDASE B (PTHR45726:SF1)		Homo sapiens
HUMAN|HGNC=5031|UniProtKB=P09651	HNRNPA1	Heterogeneous nuclear ribonucleoprotein A1;HNRNPA1;ortholog	HETEROGENEOUS NUCLEAR RIBONUCLEOPROTEIN A1 (PTHR15241:SF116)		Homo sapiens
HUMAN|HGNC=20568|UniProtKB=Q15629	TRAM1	Translocating chain-associated membrane protein 1;TRAM1;ortholog	TRANSLOCATING CHAIN-ASSOCIATED MEMBRANE PROTEIN 1 (PTHR12371:SF3)		Homo sapiens
HUMAN|HGNC=14501|UniProtKB=P82933	MRPS9	28S ribosomal protein S9, mitochondrial;MRPS9;ortholog	28S RIBOSOMAL PROTEIN S9, MITOCHONDRIAL (PTHR21569:SF1)		Homo sapiens
HUMAN|HGNC=9399|UniProtKB=Q05655	PRKCD	Protein kinase C delta type;PRKCD;ortholog	PROTEIN KINASE C DELTA TYPE (PTHR24356:SF322)	annexin(PC00050);calmodulin(PC00061);non-receptor serine/threonine protein kinase(PC00167);transfer/carrier protein(PC00219)	Homo sapiens
HUMAN|HGNC=9390|UniProtKB=P31321	PRKAR1B	cAMP-dependent protein kinase type I-beta regulatory subunit;PRKAR1B;ortholog	CAMP-DEPENDENT PROTEIN KINASE TYPE I-BETA REGULATORY SUBUNIT (PTHR11635:SF126)		Homo sapiens
HUMAN|HGNC=29606|UniProtKB=Q8N8V2	GBP7	Guanylate-binding protein 7;GBP7;ortholog	GUANYLATE-BINDING PROTEIN 7 (PTHR10751:SF92)	heterotrimeric G-protein(PC00117)	Homo sapiens
HUMAN|HGNC=18683|UniProtKB=P38919	EIF4A3	Eukaryotic initiation factor 4A-III;EIF4A3;ortholog	EUKARYOTIC INITIATION FACTOR 4A-III (PTHR24031:SF57)		Homo sapiens
HUMAN|HGNC=7504|UniProtKB=Q13505	MTX1	Metaxin-1;MTX1;ortholog	METAXIN-1 (PTHR12289:SF34)		Homo sapiens
HUMAN|HGNC=20499|UniProtKB=Q9H9P8	L2HGDH	L-2-hydroxyglutarate dehydrogenase, mitochondrial;L2HGDH;ortholog	L-2-HYDROXYGLUTARATE DEHYDROGENASE, MITOCHONDRIAL (PTHR43104:SF2)	dehydrogenase(PC00092);oxidase(PC00175)	Homo sapiens
HUMAN|HGNC=15923|UniProtKB=Q14498	RBM39	RNA-binding protein 39;RBM39;ortholog	RNA-BINDING PROTEIN 39 (PTHR23139:SF112)		Homo sapiens
HUMAN|HGNC=21078|UniProtKB=Q7Z4H3	HDDC2	HD domain-containing protein 2;HDDC2;ortholog	HD DOMAIN-CONTAINING PROTEIN 2 (PTHR11845:SF13)		Homo sapiens
HUMAN|HGNC=18155|UniProtKB=Q9NNW7	TXNRD2	Thioredoxin reductase 2, mitochondrial;TXNRD2;ortholog	THIOREDOXIN REDUCTASE 2, MITOCHONDRIAL (PTHR43256:SF5)	dehydrogenase(PC00092);oxidase(PC00175);reductase(PC00198)	Homo sapiens
HUMAN|HGNC=6485|UniProtKB=O15230	LAMA5	Laminin subunit alpha-5;LAMA5;ortholog	LAMININ SUBUNIT ALPHA-5 (PTHR10574:SF261)	extracellular matrix linker protein(PC00101);protease inhibitor(PC00191);receptor(PC00197)	Homo sapiens
HUMAN|HGNC=12724|UniProtKB=P04004	VTN	Vitronectin;VTN;ortholog	VITRONECTIN (PTHR22917:SF3)		Homo sapiens
HUMAN|HGNC=9391|UniProtKB=P13861	PRKAR2A	cAMP-dependent protein kinase type II-alpha regulatory subunit;PRKAR2A;ortholog	CAMP-DEPENDENT PROTEIN KINASE TYPE II-ALPHA REGULATORY SUBUNIT (PTHR11635:SF153)		Homo sapiens
HUMAN|HGNC=1472|UniProtKB=P49913	CAMP	Cathelicidin antimicrobial peptide;CAMP;ortholog	CATHELICIDIN ANTIMICROBIAL PEPTIDE (PTHR10206:SF2)		Homo sapiens
HUMAN|HGNC=9043|UniProtKB=Q9Y263	PLAA	Phospholipase A-2-activating protein;PLAA;ortholog	PHOSPHOLIPASE A-2-ACTIVATING PROTEIN (PTHR19849:SF2)	enzyme modulator(PC00095)	Homo sapiens
HUMAN|HGNC=3793|UniProtKB=P14207	FOLR2	Folate receptor beta;FOLR2;ortholog	FOLATE RECEPTOR BETA (PTHR10517:SF8)		Homo sapiens
HUMAN|HGNC=655|UniProtKB=P18085	ARF4	ADP-ribosylation factor 4;ARF4;ortholog	ADP-RIBOSYLATION FACTOR 4 (PTHR11711:SF110)		Homo sapiens
HUMAN|HGNC=2243|UniProtKB=P61923	COPZ1	Coatomer subunit zeta-1;COPZ1;ortholog	COATOMER SUBUNIT ZETA-1 (PTHR11043:SF2)	vesicle coat protein(PC00235)	Homo sapiens
HUMAN|HGNC=6038|UniProtKB=Q12906	ILF3	Interleukin enhancer-binding factor 3;ILF3;ortholog	INTERLEUKIN ENHANCER-BINDING FACTOR 3 (PTHR45762:SF4)	mRNA processing factor(PC00147)	Homo sapiens
HUMAN|HGNC=2470|UniProtKB=Q16527	CSRP2	Cysteine and glycine-rich protein 2;CSRP2;ortholog	CYSTEINE AND GLYCINE-RICH PROTEIN 2 (PTHR24215:SF3)	actin family cytoskeletal protein(PC00041)	Homo sapiens
HUMAN|HGNC=12932|UniProtKB=Q14258	TRIM25	E3 ubiquitin/ISG15 ligase TRIM25;TRIM25;ortholog	E3 UBIQUITIN/ISG15 LIGASE TRIM25 (PTHR25465:SF17)		Homo sapiens
HUMAN|HGNC=10513|UniProtKB=P0DJI8	SAA1	Serum amyloid A-1 protein;SAA1;ortholog	SERUM AMYLOID A-1 PROTEIN (PTHR23424:SF22)	apolipoprotein(PC00052);defense/immunity protein(PC00090);transporter(PC00227)	Homo sapiens
HUMAN|HGNC=11292|UniProtKB=P30626	SRI	Sorcin;SRI;ortholog	SORCIN (PTHR10891:SF767)		Homo sapiens
HUMAN|HGNC=12690|UniProtKB=P09327	VIL1	Villin-1;VIL1;ortholog	VILLIN-1 (PTHR11977:SF35)	non-motor actin binding protein(PC00165)	Homo sapiens
HUMAN|HGNC=2911|UniProtKB=P36957	DLST	Dihydrolipoyllysine-residue succinyltransferase component of 2-oxoglutarate dehydrogenase complex, mitochondrial;DLST;ortholog	DIHYDROLIPOYLLYSINE-RESIDUE SUCCINYLTRANSFERASE COMPONENT OF 2-OXOGLUTARATE DEHYDROGENASE COMPLEX, MITOCHONDRIAL (PTHR43416:SF18)	acetyltransferase(PC00038);acyltransferase(PC00042)	Homo sapiens
HUMAN|HGNC=12741|UniProtKB=Q15056	EIF4H	Eukaryotic translation initiation factor 4H;EIF4H;ortholog	EUKARYOTIC TRANSLATION INITIATION FACTOR 4H (PTHR23236:SF11)	translation initiation factor(PC00224)	Homo sapiens
HUMAN|HGNC=14969|UniProtKB=Q9Y5X3	SNX5	Sorting nexin-5;SNX5;ortholog	SORTING NEXIN-5 (PTHR45850:SF5)		Homo sapiens
HUMAN|HGNC=1863|UniProtKB=P23141	CES1	Liver carboxylesterase 1;CES1;ortholog	LIVER CARBOXYLESTERASE 1-RELATED (PTHR11559:SF179)	lipase(PC00143);serine protease(PC00203)	Homo sapiens
HUMAN|HGNC=20440|UniProtKB=Q5VWZ2	LYPLAL1	Lysophospholipase-like protein 1;LYPLAL1;ortholog	LYSOPHOSPHOLIPASE-LIKE PROTEIN 1 (PTHR10655:SF17)		Homo sapiens
HUMAN|HGNC=18355|UniProtKB=Q8N0X4	CLYBL	Citramalyl-CoA lyase, mitochondrial;CLYBL;ortholog	CITRAMALYL-COA LYASE, MITOCHONDRIAL (PTHR11105:SF0)		Homo sapiens
HUMAN|HGNC=13634|UniProtKB=Q969L2	MAL2	Protein MAL2;MAL2;ortholog	PROTEIN MAL2 (PTHR22776:SF42)	membrane traffic protein(PC00150)	Homo sapiens
HUMAN|HGNC=10402|UniProtKB=P39019	RPS19	40S ribosomal protein S19;RPS19;ortholog	40S RIBOSOMAL PROTEIN S19 (PTHR11710:SF17)	ribosomal protein(PC00202)	Homo sapiens
HUMAN|HGNC=5235|UniProtKB=P54652	HSPA2	Heat shock-related 70 kDa protein 2;HSPA2;ortholog	HEAT SHOCK-RELATED 70 KDA PROTEIN 2 (PTHR19375:SF382)		Homo sapiens
HUMAN|HGNC=4330|UniProtKB=P35754	GLRX	Glutaredoxin-1;GLRX;ortholog	GLUTAREDOXIN-1 (PTHR46185:SF1)		Homo sapiens
HUMAN|HGNC=19081|UniProtKB=Q9C0C2	TNKS1BP1	182 kDa tankyrase-1-binding protein;TNKS1BP1;ortholog	182 KDA TANKYRASE-1-BINDING PROTEIN (PTHR22042:SF2)		Homo sapiens
HUMAN|HGNC=21218|UniProtKB=O43598	DNPH1	2'-deoxynucleoside 5'-phosphate N-hydrolase 1;DNPH1;ortholog	2'-DEOXYNUCLEOSIDE 5'-PHOSPHATE N-HYDROLASE 1 (PTHR15364:SF0)		Homo sapiens
HUMAN|HGNC=5045|UniProtKB=P14866	HNRNPL	Heterogeneous nuclear ribonucleoprotein L;HNRNPL;ortholog	HETEROGENEOUS NUCLEAR RIBONUCLEOPROTEIN L (PTHR15592:SF20)		Homo sapiens
HUMAN|HGNC=12665|UniProtKB=P18206	VCL	Vinculin;VCL;ortholog	VINCULIN (PTHR46180:SF1)		Homo sapiens
HUMAN|HGNC=10910|UniProtKB=Q13621	SLC12A1	Solute carrier family 12 member 1;SLC12A1;ortholog	SOLUTE CARRIER FAMILY 12 MEMBER 1 (PTHR11827:SF93)		Homo sapiens
HUMAN|HGNC=30297|UniProtKB=Q9P258	RCC2	Protein RCC2;RCC2;ortholog	PROTEIN RCC2 (PTHR46207:SF1)		Homo sapiens
HUMAN|HGNC=19880|UniProtKB=Q9Y6C2	EMILIN1	EMILIN-1;EMILIN1;ortholog	EMILIN-1 (PTHR15427:SF1)		Homo sapiens
HUMAN|HGNC=613|UniProtKB=P02649	APOE	Apolipoprotein E;APOE;ortholog	APOLIPOPROTEIN E (PTHR18976:SF2)		Homo sapiens
HUMAN|HGNC=8636|UniProtKB=P11498	PC	Pyruvate carboxylase, mitochondrial;PC;ortholog	PYRUVATE CARBOXYLASE, MITOCHONDRIAL (PTHR43778:SF2)	ligase(PC00142)	Homo sapiens
HUMAN|HGNC=16980|UniProtKB=Q02985	CFHR3	Complement factor H-related protein 3;CFHR3;ortholog	COMPLEMENT FACTOR H-RELATED PROTEIN 3-RELATED (PTHR45785:SF4)		Homo sapiens
HUMAN|HGNC=9546|UniProtKB=P28065	PSMB9	Proteasome subunit beta type-9;PSMB9;ortholog	PROTEASOME SUBUNIT BETA TYPE-9 (PTHR11599:SF50)		Homo sapiens
HUMAN|HGNC=6769|UniProtKB=P84022	SMAD3	Mothers against decapentaplegic homolog 3;SMAD3;ortholog	MOTHERS AGAINST DECAPENTAPLEGIC HOMOLOG 3 (PTHR13703:SF53)	transcription factor(PC00218)	Homo sapiens
HUMAN|HGNC=16244|UniProtKB=Q8NDH3	NPEPL1	Probable aminopeptidase NPEPL1;NPEPL1;ortholog	AMINOPEPTIDASE NPEPL1-RELATED (PTHR11963:SF4)	metalloprotease(PC00153)	Homo sapiens
HUMAN|HGNC=18619|UniProtKB=Q96JB2	COG3	Conserved oligomeric Golgi complex subunit 3;COG3;ortholog	CONSERVED OLIGOMERIC GOLGI COMPLEX SUBUNIT 3 (PTHR13302:SF8)		Homo sapiens
HUMAN|HGNC=14673|UniProtKB=Q9BQS8	FYCO1	FYVE and coiled-coil domain-containing protein 1;FYCO1;ortholog	FYVE AND COILED-COIL DOMAIN-CONTAINING PROTEIN 1 (PTHR46753:SF2)		Homo sapiens
HUMAN|HGNC=1681|UniProtKB=P16070	CD44	CD44 antigen;CD44;ortholog	CD44 ANTIGEN (PTHR10225:SF6)		Homo sapiens
HUMAN|HGNC=9119|UniProtKB=O75439	PMPCB	Mitochondrial-processing peptidase subunit beta;PMPCB;ortholog	MITOCHONDRIAL-PROCESSING PEPTIDASE SUBUNIT BETA (PTHR11851:SF103)	metalloprotease(PC00153)	Homo sapiens
HUMAN|HGNC=9785|UniProtKB=P51148	RAB5C	Ras-related protein Rab-5C;RAB5C;ortholog	RAS-RELATED PROTEIN RAB-5C (PTHR24073:SF366)		Homo sapiens
HUMAN|HGNC=3078|UniProtKB=P33316	DUT	Deoxyuridine 5'-triphosphate nucleotidohydrolase, mitochondrial;DUT;ortholog	DEOXYURIDINE 5'-TRIPHOSPHATE NUCLEOTIDOHYDROLASE, MITOCHONDRIAL (PTHR11241:SF6)	phosphatase(PC00181)	Homo sapiens
HUMAN|HGNC=30892|UniProtKB=Q7Z6Z7	HUWE1	E3 ubiquitin-protein ligase HUWE1;HUWE1;ortholog	E3 UBIQUITIN-PROTEIN LIGASE HUWE1 (PTHR11254:SF291)	ubiquitin-protein ligase(PC00234)	Homo sapiens
HUMAN|HGNC=6053|UniProtKB=P12268	IMPDH2	Inosine-5'-monophosphate dehydrogenase 2;IMPDH2;ortholog	INOSINE-5'-MONOPHOSPHATE DEHYDROGENASE 2 (PTHR11911:SF121)	dehydrogenase(PC00092);metalloprotease(PC00153);reductase(PC00198)	Homo sapiens
HUMAN|HGNC=18429|UniProtKB=Q14914	PTGR1	Prostaglandin reductase 1;PTGR1;ortholog	PROSTAGLANDIN REDUCTASE 1 (PTHR43205:SF33)	dehydrogenase(PC00092);reductase(PC00198)	Homo sapiens
HUMAN|HGNC=4189|UniProtKB=Q92947	GCDH	Glutaryl-CoA dehydrogenase, mitochondrial;GCDH;ortholog	GLUTARYL-COA DEHYDROGENASE, MITOCHONDRIAL (PTHR42807:SF1)		Homo sapiens
HUMAN|HGNC=6714|UniProtKB=Q14766	LTBP1	Latent-transforming growth factor beta-binding protein 1;LTBP1;ortholog	LATENT-TRANSFORMING GROWTH FACTOR BETA-BINDING PROTEIN 1 (PTHR24034:SF39)	annexin(PC00050);calmodulin(PC00061);cell adhesion molecule(PC00069);extracellular matrix glycoprotein(PC00100);extracellular matrix structural protein(PC00103);signaling molecule(PC00207)	Homo sapiens
HUMAN|HGNC=3778|UniProtKB=P02751	FN1	Fibronectin;FN1;ortholog	FIBRONECTIN (PTHR19143:SF267)	signaling molecule(PC00207)	Homo sapiens
HUMAN|HGNC=6169|UniProtKB=Q14624	ITIH4	Inter-alpha-trypsin inhibitor heavy chain H4;ITIH4;ortholog	INTER-ALPHA-TRYPSIN INHIBITOR HEAVY CHAIN H4 (PTHR10338:SF119)	serine protease inhibitor(PC00204)	Homo sapiens
HUMAN|HGNC=163|UniProtKB=P12814	ACTN1	Alpha-actinin-1;ACTN1;ortholog	ALPHA-ACTININ-1 (PTHR11915:SF434)		Homo sapiens
HUMAN|HGNC=16925|UniProtKB=Q96P48	ARAP1	Arf-GAP with Rho-GAP domain, ANK repeat and PH domain-containing protein 1;ARAP1;ortholog	ARF-GAP WITH RHO-GAP DOMAIN, ANK REPEAT AND PH DOMAIN-CONTAINING PROTEIN 1 (PTHR45899:SF3)		Homo sapiens
HUMAN|HGNC=303|UniProtKB=Q8IUX7	AEBP1	Adipocyte enhancer-binding protein 1;AEBP1;ortholog	ADIPOCYTE ENHANCER-BINDING PROTEIN 1 (PTHR11532:SF48)		Homo sapiens
HUMAN|HGNC=851|UniProtKB=P38606	ATP6V1A	V-type proton ATPase catalytic subunit A;ATP6V1A;ortholog	V-TYPE PROTON ATPASE CATALYTIC SUBUNIT A (PTHR43607:SF1)	ATP synthase(PC00002);DNA binding protein(PC00009);anion channel(PC00049);ligand-gated ion channel(PC00141);protease(PC00190)	Homo sapiens
HUMAN|HGNC=24249|UniProtKB=Q9Y2Z4	YARS2	Tyrosine--tRNA ligase, mitochondrial;YARS2;ortholog	TYROSINE--TRNA LIGASE, MITOCHONDRIAL (PTHR11766:SF0)	aminoacyl-tRNA synthetase(PC00047);nucleic acid binding(PC00171)	Homo sapiens
HUMAN|HGNC=1864|UniProtKB=O00748	CES2	Cocaine esterase;CES2;ortholog	COCAINE ESTERASE (PTHR11559:SF387)	lipase(PC00143);serine protease(PC00203)	Homo sapiens
HUMAN|HGNC=2230|UniProtKB=P53621	COPA	Coatomer subunit alpha;COPA;ortholog	COATOMER SUBUNIT ALPHA (PTHR19876:SF1)	vesicle coat protein(PC00235)	Homo sapiens
HUMAN|HGNC=4298|UniProtKB=P16278	GLB1	Beta-galactosidase;GLB1;ortholog	BETA-GALACTOSIDASE (PTHR23421:SF61)	galactosidase(PC00104)	Homo sapiens
HUMAN|HGNC=30167|UniProtKB=P13667	PDIA4	Protein disulfide-isomerase A4;PDIA4;ortholog	PROTEIN DISULFIDE-ISOMERASE A4 (PTHR18929:SF210)		Homo sapiens
HUMAN|HGNC=10405|UniProtKB=P60866	RPS20	40S ribosomal protein S20;RPS20;ortholog	40S RIBOSOMAL PROTEIN S20 (PTHR11700:SF8)	ribosomal protein(PC00202)	Homo sapiens
HUMAN|HGNC=649|UniProtKB=P48444	ARCN1	Coatomer subunit delta;ARCN1;ortholog	COATOMER SUBUNIT DELTA (PTHR10121:SF0)	vesicle coat protein(PC00235)	Homo sapiens
HUMAN|HGNC=8956|UniProtKB=Q15735	INPP5J	Phosphatidylinositol 4,5-bisphosphate 5-phosphatase A;INPP5J;ortholog	PHOSPHATIDYLINOSITOL 4,5-BISPHOSPHATE 5-PHOSPHATASE A (PTHR11200:SF127)	phosphatase(PC00181)	Homo sapiens
HUMAN|HGNC=18415|UniProtKB=O75146	HIP1R	Huntingtin-interacting protein 1-related protein;HIP1R;ortholog	HUNTINGTIN-INTERACTING PROTEIN 1-RELATED PROTEIN (PTHR10407:SF10)	non-motor actin binding protein(PC00165)	Homo sapiens
HUMAN|HGNC=28750|UniProtKB=Q1EHB4	SLC5A12	Sodium-coupled monocarboxylate transporter 2;SLC5A12;ortholog	SODIUM-COUPLED MONOCARBOXYLATE TRANSPORTER 2 (PTHR42985:SF15)	carbohydrate transporter(PC00067);cation transporter(PC00068)	Homo sapiens
HUMAN|HGNC=3481|UniProtKB=P13804	ETFA	Electron transfer flavoprotein subunit alpha, mitochondrial;ETFA;ortholog	ELECTRON TRANSFER FLAVOPROTEIN SUBUNIT ALPHA, MITOCHONDRIAL (PTHR43153:SF1)	dehydrogenase(PC00092);oxidase(PC00175);transferase(PC00220)	Homo sapiens
HUMAN|HGNC=8646|UniProtKB=P61457	PCBD1	Pterin-4-alpha-carbinolamine dehydratase;PCBD1;ortholog	PTERIN-4-ALPHA-CARBINOLAMINE DEHYDRATASE (PTHR12599:SF13)	dehydratase(PC00091)	Homo sapiens
HUMAN|HGNC=13389|UniProtKB=Q14112	NID2	Nidogen-2;NID2;ortholog	NIDOGEN-2 (PTHR12352:SF3)	calcium-binding protein(PC00060)	Homo sapiens
HUMAN|HGNC=24466|UniProtKB=O15061	SYNM	Synemin;SYNM;ortholog	SYNEMIN (PTHR47136:SF1)		Homo sapiens
HUMAN|HGNC=2578|UniProtKB=P04839	CYBB	Cytochrome b-245 heavy chain;CYBB;ortholog	CYTOCHROME B-245 HEAVY CHAIN (PTHR11972:SF60)	oxidase(PC00175)	Homo sapiens
HUMAN|HGNC=90|UniProtKB=P16219	ACADS	Short-chain specific acyl-CoA dehydrogenase, mitochondrial;ACADS;ortholog	SHORT-CHAIN SPECIFIC ACYL-COA DEHYDROGENASE, MITOCHONDRIAL (PTHR43884:SF12)		Homo sapiens
HUMAN|HGNC=28716|UniProtKB=Q8IYJ2	C10orf67	Uncharacterized protein C10orf67, mitochondrial;C10orf67;ortholog	RIKEN CDNA 4921504E06 GENE (PTHR22382:SF7)		Homo sapiens
HUMAN|HGNC=17164|UniProtKB=Q9BXK5	BCL2L13	Bcl-2-like protein 13;BCL2L13;ortholog	BCL-2-LIKE PROTEIN 13 (PTHR15758:SF2)		Homo sapiens
HUMAN|HGNC=20778|UniProtKB=P07437	TUBB	Tubulin beta chain;TUBB;ortholog	TUBULIN BETA CHAIN (PTHR11588:SF61)	tubulin(PC00228)	Homo sapiens
HUMAN|HGNC=24063|UniProtKB=Q96C23	GALM	Aldose 1-epimerase;GALM;ortholog	ALDOSE 1-EPIMERASE (PTHR10091:SF0)	epimerase/racemase(PC00096)	Homo sapiens
HUMAN|HGNC=19980|UniProtKB=Q96EK6	GNPNAT1	Glucosamine 6-phosphate N-acetyltransferase;GNPNAT1;ortholog	GLUCOSAMINE 6-PHOSPHATE N-ACETYLTRANSFERASE (PTHR13355:SF11)		Homo sapiens
HUMAN|HGNC=28962|UniProtKB=Q15005	SPCS2	Signal peptidase complex subunit 2;SPCS2;ortholog	SIGNAL PEPTIDASE COMPLEX SUBUNIT 2 (PTHR13085:SF2)	enzyme modulator(PC00095)	Homo sapiens
HUMAN|HGNC=850|UniProtKB=P48047	ATP5O	ATP synthase subunit O, mitochondrial;ATP5O;ortholog	ATP SYNTHASE SUBUNIT O, MITOCHONDRIAL (PTHR11910:SF1)	ATP synthase(PC00002);hydrolase(PC00121)	Homo sapiens
HUMAN|HGNC=24175|UniProtKB=Q9P035	HACD3	Very-long-chain (3R)-3-hydroxyacyl-CoA dehydratase 3;HACD3;ortholog	VERY-LONG-CHAIN (3R)-3-HYDROXYACYL-COA DEHYDRATASE 3 (PTHR11035:SF20)		Homo sapiens
HUMAN|HGNC=5382|UniProtKB=O75874	IDH1	Isocitrate dehydrogenase [NADP] cytoplasmic;IDH1;ortholog	ISOCITRATE DEHYDROGENASE [NADP] CYTOPLASMIC (PTHR11822:SF28)		Homo sapiens
HUMAN|HGNC=10329|UniProtKB=P46776	RPL27A	60S ribosomal protein L27a;RPL27A;ortholog	60S RIBOSOMAL PROTEIN L27A (PTHR11721:SF13)	ribosomal protein(PC00202)	Homo sapiens
HUMAN|HGNC=10783|UniProtKB=Q01130	SRSF2	Serine/arginine-rich splicing factor 2;SRSF2;ortholog	SERINE/ARGININE-RICH SPLICING FACTOR 2 (PTHR23147:SF145)	mRNA splicing factor(PC00148)	Homo sapiens
HUMAN|HGNC=14864|UniProtKB=P25940	COL5A3	Collagen alpha-3(V) chain;COL5A3;ortholog	COLLAGEN ALPHA-3(V) CHAIN (PTHR24023:SF907)		Homo sapiens
HUMAN|HGNC=877|UniProtKB=P49419	ALDH7A1	Alpha-aminoadipic semialdehyde dehydrogenase;ALDH7A1;ortholog	ALPHA-AMINOADIPIC SEMIALDEHYDE DEHYDROGENASE (PTHR43521:SF5)	dehydrogenase(PC00092)	Homo sapiens
HUMAN|HGNC=13557|UniProtKB=Q9BYF1	ACE2	Angiotensin-converting enzyme 2;ACE2;ortholog	ANGIOTENSIN-CONVERTING ENZYME 2 (PTHR10514:SF24)	metalloprotease(PC00153)	Homo sapiens
HUMAN|HGNC=4422|UniProtKB=P15586	GNS	N-acetylglucosamine-6-sulfatase;GNS;ortholog	N-ACETYLGLUCOSAMINE-6-SULFATASE (PTHR43108:SF5)	hydrolase(PC00121)	Homo sapiens
HUMAN|HGNC=29629|UniProtKB=P41223	BUD31	Protein BUD31 homolog;BUD31;ortholog	PROTEIN BUD31 HOMOLOG (PTHR19411:SF0)	zinc finger transcription factor(PC00244)	Homo sapiens
HUMAN|HGNC=1664|UniProtKB=Q8WTV0	SCARB1	Scavenger receptor class B member 1;SCARB1;ortholog	SCAVENGER RECEPTOR CLASS B MEMBER 1 (PTHR11923:SF96)	receptor(PC00197)	Homo sapiens
HUMAN|HGNC=87|UniProtKB=Q9UKU7	ACAD8	Isobutyryl-CoA dehydrogenase, mitochondrial;ACAD8;ortholog	ISOBUTYRYL-COA DEHYDROGENASE, MITOCHONDRIAL (PTHR43831:SF1)	dehydrogenase(PC00092);oxidase(PC00175);transferase(PC00220)	Homo sapiens
HUMAN|HGNC=9275|UniProtKB=P35813	PPM1A	Protein phosphatase 1A;PPM1A;ortholog	PROTEIN PHOSPHATASE 1A (PTHR13832:SF262)	kinase inhibitor(PC00139);protein phosphatase(PC00195)	Homo sapiens
HUMAN|HGNC=271|UniProtKB=Q9UKK3	PARP4	Poly [ADP-ribose] polymerase 4;PARP4;ortholog	POLY [ADP-RIBOSE] POLYMERASE 4 (PTHR46530:SF1)		Homo sapiens
HUMAN|HGNC=10773|UniProtKB=P31947	SFN	14-3-3 protein sigma;SFN;ortholog	14-3-3 PROTEIN SIGMA (PTHR18860:SF14)	chaperone(PC00072)	Homo sapiens
HUMAN|HGNC=10681|UniProtKB=P21912	SDHB	Succinate dehydrogenase [ubiquinone] iron-sulfur subunit, mitochondrial;SDHB;ortholog	SUCCINATE DEHYDROGENASE [UBIQUINONE] IRON-SULFUR SUBUNIT, MITOCHONDRIAL (PTHR11921:SF29)	dehydrogenase(PC00092)	Homo sapiens
HUMAN|HGNC=2027|UniProtKB=P51801	CLCNKB	Chloride channel protein ClC-Kb;CLCNKB;ortholog	CHLORIDE CHANNEL PROTEIN CLC-KB (PTHR45720:SF8)		Homo sapiens
HUMAN|HGNC=4392|UniProtKB=Q5JWF2	GNAS	Guanine nucleotide-binding protein G(s) subunit alpha isoforms XLas;GNAS;ortholog	GUANINE NUCLEOTIDE-BINDING PROTEIN G(S) SUBUNIT ALPHA ISOFORMS XLAS (PTHR10218:SF320)	heterotrimeric G-protein(PC00117)	Homo sapiens
HUMAN|HGNC=14491|UniProtKB=Q9NQ50	MRPL40	39S ribosomal protein L40, mitochondrial;MRPL40;ortholog	39S RIBOSOMAL PROTEIN L40, MITOCHONDRIAL (PTHR13359:SF2)		Homo sapiens
HUMAN|HGNC=16524|UniProtKB=P61106	RAB14	Ras-related protein Rab-14;RAB14;ortholog	RAS-RELATED PROTEIN RAB-14 (PTHR24073:SF185)		Homo sapiens
HUMAN|HGNC=26278|UniProtKB=Q96AB3	ISOC2	Isochorismatase domain-containing protein 2;ISOC2;ortholog	ISOCHORISMATASE DOMAIN-CONTAINING PROTEIN 2 (PTHR14119:SF3)		Homo sapiens
HUMAN|HGNC=30740|UniProtKB=Q9BW92	TARS2	Threonine--tRNA ligase, mitochondrial;TARS2;ortholog	THREONINE--TRNA LIGASE, MITOCHONDRIAL (PTHR11451:SF27)	ligase(PC00142)	Homo sapiens
HUMAN|HGNC=33274|UniProtKB=A6NDB9	PALM3	Paralemmin-3;PALM3;ortholog	PARALEMMIN-3 (PTHR47528:SF1)		Homo sapiens
HUMAN|HGNC=5004|UniProtKB=O15347	HMGB3	High mobility group protein B3;HMGB3;ortholog	HIGH MOBILITY GROUP PROTEIN B3 (PTHR13711:SF144)	HMG box transcription factor(PC00024);chromatin/chromatin-binding protein(PC00077);signaling molecule(PC00207)	Homo sapiens
HUMAN|HGNC=2515|UniProtKB=O60716	CTNND1	Catenin delta-1;CTNND1;ortholog	CATENIN DELTA-1 (PTHR10372:SF6)	intermediate filament binding protein(PC00130)	Homo sapiens
HUMAN|HGNC=11449|UniProtKB=P53597	SUCLG1	Succinate--CoA ligase [ADP/GDP-forming] subunit alpha, mitochondrial;SUCLG1;ortholog	SUCCINATE--COA LIGASE [ADP/GDP-FORMING] SUBUNIT ALPHA, MITOCHONDRIAL (PTHR11117:SF2)		Homo sapiens
HUMAN|HGNC=1346|UniProtKB=P10643	C7	Complement component C7;C7;ortholog	COMPLEMENT COMPONENT C7 (PTHR45742:SF2)		Homo sapiens
HUMAN|HGNC=6936|UniProtKB=Q96RQ3	MCCC1	Methylcrotonoyl-CoA carboxylase subunit alpha, mitochondrial;MCCC1;ortholog	METHYLCROTONOYL-COA CARBOXYLASE SUBUNIT ALPHA, MITOCHONDRIAL (PTHR18866:SF33)	ligase(PC00142)	Homo sapiens
HUMAN|HGNC=8768|UniProtKB=O95831	AIFM1	Apoptosis-inducing factor 1, mitochondrial;AIFM1;ortholog	APOPTOSIS-INDUCING FACTOR 1, MITOCHONDRIAL (PTHR43557:SF4)	dehydrogenase(PC00092);oxidase(PC00175);reductase(PC00198)	Homo sapiens
HUMAN|HGNC=4141|UniProtKB=P04406	GAPDH	Glyceraldehyde-3-phosphate dehydrogenase;GAPDH;ortholog	GLYCERALDEHYDE-3-PHOSPHATE DEHYDROGENASE (PTHR10836:SF86)	dehydrogenase(PC00092)	Homo sapiens
HUMAN|HGNC=33904|UniProtKB=A6NK06	CAD	Cis-aconitate decarboxylase;ACOD1;ortholog	CIS-ACONITATE DECARBOXYLASE (PTHR16943:SF11)		Homo sapiens
HUMAN|HGNC=866|UniProtKB=Q9HBG4	ATP6V0A4	V-type proton ATPase 116 kDa subunit a isoform 4;ATP6V0A4;ortholog	V-TYPE PROTON ATPASE 116 KDA SUBUNIT A ISOFORM 4 (PTHR11629:SF26)	ATP synthase(PC00002);hydrolase(PC00121)	Homo sapiens
HUMAN|HGNC=7983|UniProtKB=Q13285	SF1	Steroidogenic factor 1;NR5A1;ortholog	STEROIDOGENIC FACTOR 1 (PTHR24086:SF24)	C4 zinc finger nuclear receptor(PC00169)	Homo sapiens
HUMAN|HGNC=976|UniProtKB=P54687	BCAT1	Branched-chain-amino-acid aminotransferase, cytosolic;BCAT1;ortholog	BRANCHED-CHAIN-AMINO-ACID AMINOTRANSFERASE, CYTOSOLIC (PTHR11825:SF70)	transaminase(PC00216)	Homo sapiens
HUMAN|HGNC=1316|UniProtKB=Q9HC35	EML4	Echinoderm microtubule-associated protein-like 4;EML4;ortholog	ECHINODERM MICROTUBULE-ASSOCIATED PROTEIN-LIKE 4 (PTHR13720:SF11)		Homo sapiens
HUMAN|HGNC=26935|UniProtKB=Q9Y3I0	RTCB	tRNA-splicing ligase RtcB homolog;RTCB;ortholog	TRNA-SPLICING LIGASE RTCB HOMOLOG (PTHR11118:SF1)		Homo sapiens
HUMAN|HGNC=3266|UniProtKB=P20042	EIF2S2	Eukaryotic translation initiation factor 2 subunit 2;EIF2S2;ortholog	EUKARYOTIC TRANSLATION INITIATION FACTOR 2 SUBUNIT 2 (PTHR23001:SF24)	translation initiation factor(PC00224)	Homo sapiens
HUMAN|HGNC=7421|UniProtKB=P00403	MT-CO2	Cytochrome c oxidase subunit 2;MT-CO2;ortholog	CYTOCHROME C OXIDASE SUBUNIT 2 (PTHR22888:SF9)	oxidoreductase(PC00176)	Homo sapiens
HUMAN|HGNC=11854|UniProtKB=P41732	TSPAN7	Tetraspanin-7;TSPAN7;ortholog	TETRASPANIN-7 (PTHR19282:SF257)		Homo sapiens
HUMAN|HGNC=2715|UniProtKB=O94760	DDAH1	N(G),N(G)-dimethylarginine dimethylaminohydrolase 1;DDAH1;ortholog	N(G),N(G)-DIMETHYLARGININE DIMETHYLAMINOHYDROLASE 1 (PTHR12737:SF17)	hydrolase(PC00121)	Homo sapiens
HUMAN|HGNC=10979|UniProtKB=P53007	SLC25A1	Tricarboxylate transport protein, mitochondrial;SLC25A1;ortholog	TRICARBOXYLATE TRANSPORT PROTEIN, MITOCHONDRIAL (PTHR45788:SF4)		Homo sapiens
HUMAN|HGNC=5269|UniProtKB=P61604	HSPE1	10 kDa heat shock protein, mitochondrial;HSPE1;ortholog	10 KDA HEAT SHOCK PROTEIN, MITOCHONDRIAL (PTHR10772:SF0)	chaperonin(PC00073)	Homo sapiens
HUMAN|HGNC=17684|UniProtKB=Q9NVT9	ARMC1	Armadillo repeat-containing protein 1;ARMC1;ortholog	ARMADILLO REPEAT-CONTAINING PROTEIN 1 (PTHR46840:SF1)		Homo sapiens
HUMAN|HGNC=4693|UniProtKB=Q16774	GUK1	Guanylate kinase;GUK1;ortholog	GUANYLATE KINASE (PTHR23117:SF13)		Homo sapiens
HUMAN|HGNC=6050|UniProtKB=P29218	IMPA1	Inositol monophosphatase 1;IMPA1;ortholog	INOSITOL MONOPHOSPHATASE 1 (PTHR20854:SF26)	phosphatase(PC00181)	Homo sapiens
HUMAN|HGNC=10648|UniProtKB=Q12904	AIMP1	Aminoacyl tRNA synthase complex-interacting multifunctional protein 1;AIMP1;ortholog	AMINOACYL TRNA SYNTHASE COMPLEX-INTERACTING MULTIFUNCTIONAL PROTEIN 1 (PTHR11586:SF33)	serine protease(PC00203)	Homo sapiens
HUMAN|HGNC=16987|UniProtKB=Q9Y2Z0	SUGT1	Protein SGT1 homolog;SUGT1;ortholog	PROTEIN SGT1 HOMOLOG (PTHR45862:SF1)		Homo sapiens
HUMAN|HGNC=24268|UniProtKB=Q8N9N2	ASCC1	Activating signal cointegrator 1 complex subunit 1;ASCC1;ortholog	ACTIVATING SIGNAL COINTEGRATOR 1 COMPLEX SUBUNIT 1 (PTHR13360:SF1)		Homo sapiens
HUMAN|HGNC=9752|UniProtKB=P09417	QDPR	Dihydropteridine reductase;QDPR;ortholog	DIHYDROPTERIDINE REDUCTASE (PTHR15104:SF0)	dehydrogenase(PC00092);reductase(PC00198)	Homo sapiens
HUMAN|HGNC=3662|UniProtKB=P02675	FGB	Fibrinogen beta chain;FGB;ortholog	FIBRINOGEN BETA CHAIN (PTHR19143:SF332)	signaling molecule(PC00207)	Homo sapiens
HUMAN|HGNC=11160|UniProtKB=P62318	SNRPD3	Small nuclear ribonucleoprotein Sm D3;SNRPD3;ortholog	SMALL NUCLEAR RIBONUCLEOPROTEIN SM D3 (PTHR23338:SF17)	mRNA splicing factor(PC00148);ribonucleoprotein(PC00201)	Homo sapiens
HUMAN|HGNC=3569|UniProtKB=P33121	ACSL1	Long-chain-fatty-acid--CoA ligase 1;ACSL1;ortholog	LONG-CHAIN-FATTY-ACID--COA LIGASE 1 (PTHR43272:SF28)	ligase(PC00142)	Homo sapiens
HUMAN|HGNC=868|UniProtKB=Q15904	ATP6AP1	V-type proton ATPase subunit S1;ATP6AP1;ortholog	V-TYPE PROTON ATPASE SUBUNIT S1 (PTHR12471:SF2)	ATP synthase(PC00002);hydrolase(PC00121)	Homo sapiens
HUMAN|HGNC=29203|UniProtKB=Q9ULP9	TBC1D24	TBC1 domain family member 24;TBC1D24;ortholog	TBC1 DOMAIN FAMILY MEMBER 24 (PTHR23353:SF6)	G-protein modulator(PC00022)	Homo sapiens
HUMAN|HGNC=12367|UniProtKB=P43897	TSFM	Elongation factor Ts, mitochondrial;TSFM;ortholog	ELONGATION FACTOR TS, MITOCHONDRIAL (PTHR11741:SF0)	guanyl-nucleotide exchange factor(PC00113);translation elongation factor(PC00222)	Homo sapiens
HUMAN|HGNC=4241|UniProtKB=Q06210	GFPT1	Glutamine--fructose-6-phosphate aminotransferase [isomerizing] 1;GFPT1;ortholog	GLUTAMINE--FRUCTOSE-6-PHOSPHATE AMINOTRANSFERASE [ISOMERIZING] 1 (PTHR10937:SF12)	cysteine protease(PC00081);transaminase(PC00216)	Homo sapiens
HUMAN|HGNC=3378|UniProtKB=Q9H4G0	EPB41L1	Band 4.1-like protein 1;EPB41L1;ortholog	BAND 4.1-LIKE PROTEIN 1 (PTHR23280:SF24)		Homo sapiens
HUMAN|HGNC=292|UniProtKB=P30520	ADSS	Adenylosuccinate synthetase isozyme 2;ADSS;ortholog	ADENYLOSUCCINATE SYNTHETASE ISOZYME 2 (PTHR11846:SF13)	ligase(PC00142)	Homo sapiens
HUMAN|HGNC=16919|UniProtKB=Q99536	VAT1	Synaptic vesicle membrane protein VAT-1 homolog;VAT1;ortholog	SYNAPTIC VESICLE MEMBRANE PROTEIN VAT-1 HOMOLOG (PTHR44054:SF1)		Homo sapiens
HUMAN|HGNC=14601|UniProtKB=O75521	ECI2	Enoyl-CoA delta isomerase 2, mitochondrial;ECI2;ortholog	ENOYL-COA DELTA ISOMERASE 2, MITOCHONDRIAL (PTHR23310:SF72)	enzyme modulator(PC00095);transfer/carrier protein(PC00219)	Homo sapiens
HUMAN|HGNC=6556|UniProtKB=O95202	LETM1	Mitochondrial proton/calcium exchanger protein;LETM1;ortholog	MITOCHONDRIAL PROTON/CALCIUM EXCHANGER PROTEIN (PTHR14009:SF8)	annexin(PC00050);calmodulin(PC00061)	Homo sapiens
HUMAN|HGNC=8498|UniProtKB=P02763	ORM1	Alpha-1-acid glycoprotein 1;ORM1;ortholog	ALPHA-1-ACID GLYCOPROTEIN 1 (PTHR11967:SF2)		Homo sapiens
HUMAN|HGNC=2321|UniProtKB=P36551	CPOX	Oxygen-dependent coproporphyrinogen-III oxidase, mitochondrial;CPOX;ortholog	OXYGEN-DEPENDENT COPROPORPHYRINOGEN-III OXIDASE, MITOCHONDRIAL (PTHR10755:SF0)	oxidase(PC00175)	Homo sapiens
HUMAN|HGNC=542|UniProtKB=P09525	ANXA4	Annexin A4;ANXA4;ortholog	ANNEXIN A4 (PTHR10502:SF28)		Homo sapiens
HUMAN|HGNC=8149|UniProtKB=O14841	OPLAH	5-oxoprolinase;OPLAH;ortholog	5-OXOPROLINASE (PTHR11365:SF2)	hydrolase(PC00121)	Homo sapiens
HUMAN|HGNC=964|UniProtKB=O75936	BBOX1	Gamma-butyrobetaine dioxygenase;BBOX1;ortholog	GAMMA-BUTYROBETAINE DIOXYGENASE (PTHR10696:SF33)	hydroxylase(PC00122);oxygenase(PC00177)	Homo sapiens
HUMAN|HGNC=16887|UniProtKB=Q13113	PDZK1IP1	PDZK1-interacting protein 1;PDZK1IP1;ortholog	PDZK1-INTERACTING PROTEIN 1 (PTHR15296:SF0)		Homo sapiens
HUMAN|HGNC=7223|UniProtKB=P25325	MPST	3-mercaptopyruvate sulfurtransferase;MPST;ortholog	3-MERCAPTOPYRUVATE SULFURTRANSFERASE (PTHR11364:SF25)	transfer/carrier protein(PC00219);transferase(PC00220)	Homo sapiens
HUMAN|HGNC=29622|UniProtKB=Q8IVS2	MCAT	Malonyl-CoA-acyl carrier protein transacylase, mitochondrial;MCAT;ortholog	MALONYL-COA-ACYL CARRIER PROTEIN TRANSACYLASE, MITOCHONDRIAL (PTHR42681:SF1)		Homo sapiens
HUMAN|HGNC=25590|UniProtKB=Q9ULD0	OGDHL	2-oxoglutarate dehydrogenase-like, mitochondrial;OGDHL;ortholog	2-OXOGLUTARATE DEHYDROGENASE-LIKE, MITOCHONDRIAL (PTHR23152:SF5)		Homo sapiens
HUMAN|HGNC=21705|UniProtKB=O75223	GGCT	Gamma-glutamylcyclotransferase;GGCT;ortholog	GAMMA-GLUTAMYLCYCLOTRANSFERASE (PTHR12935:SF0)		Homo sapiens
HUMAN|HGNC=2254|UniProtKB=Q9ULV4	CORO1C	Coronin-1C;CORO1C;ortholog	CORONIN-1C (PTHR10856:SF10)	non-motor actin binding protein(PC00165)	Homo sapiens
HUMAN|HGNC=12028|UniProtKB=P14625	HSP90B1	Endoplasmin;HSP90B1;ortholog	ENDOPLASMIN (PTHR11528:SF96)	Hsp90 family chaperone(PC00028)	Homo sapiens
HUMAN|HGNC=9839|UniProtKB=P11233	RALA	Ras-related protein Ral-A;RALA;ortholog	RAS-RELATED PROTEIN RAL-A (PTHR24070:SF174)	small GTPase(PC00208)	Homo sapiens
HUMAN|HGNC=15766|UniProtKB=Q9H2P0	ADNP	Activity-dependent neuroprotector homeobox protein;ADNP;ortholog	ACTIVITY-DEPENDENT NEUROPROTECTOR HOMEOBOX PROTEIN (PTHR15740:SF1)		Homo sapiens
HUMAN|HGNC=16091|UniProtKB=Q9NUB1	ACSS1	Acetyl-coenzyme A synthetase 2-like, mitochondrial;ACSS1;ortholog	ACETYL-COENZYME A SYNTHETASE 2-LIKE, MITOCHONDRIAL (PTHR24095:SF110)	dehydrogenase(PC00092);ligase(PC00142)	Homo sapiens
HUMAN|HGNC=24867|UniProtKB=Q9NZD2	GLTP	Glycolipid transfer protein;GLTP;ortholog	GLYCOLIPID TRANSFER PROTEIN (PTHR10219:SF74)	transfer/carrier protein(PC00219)	Homo sapiens
HUMAN|HGNC=2419|UniProtKB=Q08257	CRYZ	Quinone oxidoreductase;CRYZ;ortholog	QUINONE OXIDOREDUCTASE (PTHR44154:SF1)		Homo sapiens
HUMAN|HGNC=25361|UniProtKB=Q8N264	ARHGAP24	Rho GTPase-activating protein 24;ARHGAP24;ortholog	RHO GTPASE-ACTIVATING PROTEIN 24 (PTHR15228:SF19)		Homo sapiens
HUMAN|HGNC=705|UniProtKB=O15144	ARPC2	Actin-related protein 2/3 complex subunit 2;ARPC2;ortholog	ACTIN-RELATED PROTEIN 2/3 COMPLEX SUBUNIT 2 (PTHR12058:SF0)		Homo sapiens
HUMAN|HGNC=8728|UniProtKB=P22061	PCMT1	Protein-L-isoaspartate(D-aspartate) O-methyltransferase;PCMT1;ortholog	PROTEIN-L-ISOASPARTATE(D-ASPARTATE) O-METHYLTRANSFERASE (PTHR11579:SF7)	methyltransferase(PC00155)	Homo sapiens
HUMAN|HGNC=3271|UniProtKB=Q14152	EIF3A	Eukaryotic translation initiation factor 3 subunit A;EIF3A;ortholog	EUKARYOTIC TRANSLATION INITIATION FACTOR 3 SUBUNIT A (PTHR14005:SF0)	translation initiation factor(PC00224)	Homo sapiens
HUMAN|HGNC=25032|UniProtKB=Q8WW52	FAM151A	Protein FAM151A;FAM151A;ortholog	PROTEIN FAM151A (PTHR21184:SF4)		Homo sapiens
HUMAN|HGNC=11257|UniProtKB=P35270	SPR	Sepiapterin reductase;SPR;ortholog	SEPIAPTERIN REDUCTASE (PTHR44085:SF2)		Homo sapiens
HUMAN|HGNC=8587|UniProtKB=P22234	PAICS	Multifunctional protein ADE2;PAICS;ortholog	MULTIFUNCTIONAL PROTEIN ADE2 (PTHR43599:SF2)	ligase(PC00142)	Homo sapiens
HUMAN|HGNC=3661|UniProtKB=P02671	FGA	Fibrinogen alpha chain;FGA;ortholog	FIBRINOGEN ALPHA CHAIN (PTHR47221:SF1)		Homo sapiens
HUMAN|HGNC=4417|UniProtKB=P46926	GNPDA1	Glucosamine-6-phosphate isomerase 1;GNPDA1;ortholog	GLUCOSAMINE-6-PHOSPHATE ISOMERASE 1 (PTHR11280:SF8)	hydrolase(PC00121);isomerase(PC00135)	Homo sapiens
HUMAN|HGNC=20962|UniProtKB=Q9NT62	ATG3	Ubiquitin-like-conjugating enzyme ATG3;ATG3;ortholog	UBIQUITIN-LIKE-CONJUGATING ENZYME ATG3 (PTHR12866:SF2)	ligase(PC00142)	Homo sapiens
HUMAN|HGNC=29527|UniProtKB=Q9Y241	HIGD1A	HIG1 domain family member 1A, mitochondrial;HIGD1A;ortholog	HIG1 DOMAIN FAMILY MEMBER 1A, MITOCHONDRIAL (PTHR12297:SF5)		Homo sapiens
HUMAN|HGNC=3017|UniProtKB=Q01658	DR1	Protein Dr1;DR1;ortholog	PROTEIN DR1 (PTHR46138:SF1)		Homo sapiens
HUMAN|HGNC=13586|UniProtKB=Q9Y3I1	FBXO7	F-box only protein 7;FBXO7;ortholog	F-BOX ONLY PROTEIN 7 (PTHR15537:SF2)		Homo sapiens
HUMAN|HGNC=21034|UniProtKB=Q9P032	NDUFAF4	NADH dehydrogenase [ubiquinone] 1 alpha subcomplex assembly factor 4;NDUFAF4;ortholog	NADH DEHYDROGENASE [UBIQUINONE] 1 ALPHA SUBCOMPLEX ASSEMBLY FACTOR 4 (PTHR13338:SF6)		Homo sapiens
HUMAN|HGNC=5237|UniProtKB=P34932	HSPA4	Heat shock 70 kDa protein 4;HSPA4;ortholog	HEAT SHOCK 70 KDA PROTEIN 4 (PTHR45639:SF6)		Homo sapiens
HUMAN|HGNC=1697|UniProtKB=P04233	CD74	HLA class II histocompatibility antigen gamma chain;CD74;ortholog	HLA CLASS II HISTOCOMPATIBILITY ANTIGEN GAMMA CHAIN (PTHR14093:SF17)	protease inhibitor(PC00191)	Homo sapiens
HUMAN|HGNC=89|UniProtKB=P11310	ACADM	Medium-chain specific acyl-CoA dehydrogenase, mitochondrial;ACADM;ortholog	MEDIUM-CHAIN SPECIFIC ACYL-COA DEHYDROGENASE, MITOCHONDRIAL (PTHR43516:SF5)	dehydrogenase(PC00092);oxidase(PC00175);transferase(PC00220)	Homo sapiens
HUMAN|HGNC=30761|UniProtKB=Q8NDW8	TTC21A	Tetratricopeptide repeat protein 21A;TTC21A;ortholog	TETRATRICOPEPTIDE REPEAT PROTEIN 21A (PTHR14699:SF2)		Homo sapiens
HUMAN|HGNC=16476|UniProtKB=Q9H0E2	TOLLIP	Toll-interacting protein;TOLLIP;ortholog	TOLL-INTERACTING PROTEIN (PTHR16461:SF5)		Homo sapiens
HUMAN|HGNC=713|UniProtKB=P15289	ARSA	Arylsulfatase A;ARSA;ortholog	ARYLSULFATASE A (PTHR42693:SF11)	hydrolase(PC00121)	Homo sapiens
HUMAN|HGNC=3555|UniProtKB=P07148	FABP1	Fatty acid-binding protein, liver;FABP1;ortholog	FATTY ACID-BINDING PROTEIN, LIVER (PTHR11955:SF96)		Homo sapiens
HUMAN|HGNC=1628|UniProtKB=P08571	CD14	Monocyte differentiation antigen CD14;CD14;ortholog	MONOCYTE DIFFERENTIATION ANTIGEN CD14 (PTHR10630:SF3)		Homo sapiens
HUMAN|HGNC=6638|UniProtKB=Q03252	LMNB2	Lamin-B2;LMNB2;ortholog	LAMIN-B2 (PTHR45721:SF2)		Homo sapiens
HUMAN|HGNC=11442|UniProtKB=O15400	STX7	Syntaxin-7;STX7;ortholog	SYNTAXIN-7 (PTHR19957:SF90)	SNARE protein(PC00034)	Homo sapiens
HUMAN|HGNC=23151|UniProtKB=Q86UX7	FERMT3	Fermitin family homolog 3;FERMT3;ortholog	FERMITIN FAMILY HOMOLOG 3 (PTHR16160:SF1)		Homo sapiens
HUMAN|HGNC=25964|UniProtKB=Q9H6L5	FAM134B	Reticulophagy regulator 1;RETREG1;ortholog	RETICULOPHAGY REGULATOR 1 (PTHR28659:SF3)		Homo sapiens
HUMAN|HGNC=7892|UniProtKB=P00491	PNP	Purine nucleoside phosphorylase;PNP;ortholog	PURINE NUCLEOSIDE PHOSPHORYLASE (PTHR11904:SF12)	phosphorylase(PC00187)	Homo sapiens
HUMAN|HGNC=2265|UniProtKB=P13073	COX4I1	Cytochrome c oxidase subunit 4 isoform 1, mitochondrial;COX4I1;ortholog	CYTOCHROME C OXIDASE SUBUNIT 4 ISOFORM 1, MITOCHONDRIAL (PTHR10707:SF12)		Homo sapiens
HUMAN|HGNC=17169|UniProtKB=Q13162	PRDX4	Peroxiredoxin-4;PRDX4;ortholog	PEROXIREDOXIN-4 (PTHR10681:SF128)	peroxidase(PC00180)	Homo sapiens
HUMAN|HGNC=616|UniProtKB=P02749	APOH	Beta-2-glycoprotein 1;APOH;ortholog	BETA-2-GLYCOPROTEIN 1 (PTHR19325:SF323)		Homo sapiens
HUMAN|HGNC=4716|UniProtKB=P16403	HIST1H1C	Histone H1.2;HIST1H1C;ortholog	HISTONE H1.2 (PTHR11467:SF86)	histone(PC00118)	Homo sapiens
HUMAN|HGNC=4552|UniProtKB=P24298	GPT	Alanine aminotransferase 1;GPT;ortholog	ALANINE AMINOTRANSFERASE 1 (PTHR11751:SF308)	transaminase(PC00216)	Homo sapiens
HUMAN|HGNC=4907|UniProtKB=P31937	HIBADH	3-hydroxyisobutyrate dehydrogenase, mitochondrial;HIBADH;ortholog	3-HYDROXYISOBUTYRATE DEHYDROGENASE, MITOCHONDRIAL (PTHR22981:SF7)	dehydrogenase(PC00092)	Homo sapiens
HUMAN|HGNC=29207|UniProtKB=Q8N1G4	LRRC47	Leucine-rich repeat-containing protein 47;LRRC47;ortholog	LEUCINE-RICH REPEAT-CONTAINING PROTEIN 47 (PTHR10947:SF3)	aminoacyl-tRNA synthetase(PC00047);nucleic acid binding(PC00171)	Homo sapiens
HUMAN|HGNC=10378|UniProtKB=P52815	MRPL12	39S ribosomal protein L12, mitochondrial;MRPL12;ortholog	39S RIBOSOMAL PROTEIN L12, MITOCHONDRIAL (PTHR45987:SF4)	ribosomal protein(PC00202)	Homo sapiens
HUMAN|HGNC=6737|UniProtKB=O75608	LYPLA1	Acyl-protein thioesterase 1;LYPLA1;ortholog	ACYL-PROTEIN THIOESTERASE 1 (PTHR10655:SF22)		Homo sapiens
HUMAN|HGNC=6166|UniProtKB=P19827	ITIH1	Inter-alpha-trypsin inhibitor heavy chain H1;ITIH1;ortholog	INTER-ALPHA-TRYPSIN INHIBITOR HEAVY CHAIN H1 (PTHR10338:SF106)	serine protease inhibitor(PC00204)	Homo sapiens
HUMAN|HGNC=28670|UniProtKB=Q96C19	EFHD2	EF-hand domain-containing protein D2;EFHD2;ortholog	EF-HAND DOMAIN-CONTAINING PROTEIN D2 (PTHR13025:SF2)	calcium-binding protein(PC00060)	Homo sapiens
HUMAN|HGNC=1874|UniProtKB=P23528	CFL1	Cofilin-1;CFL1;ortholog	COFILIN-1 (PTHR11913:SF17)		Homo sapiens
HUMAN|HGNC=29534|UniProtKB=Q9BSJ8	ESYT1	Extended synaptotagmin-1;ESYT1;ortholog	EXTENDED SYNAPTOTAGMIN-1 (PTHR45761:SF3)		Homo sapiens
HUMAN|HGNC=16086|UniProtKB=Q96NB2	SFXN2	Sideroflexin-2;SFXN2;ortholog	SIDEROFLEXIN-2 (PTHR11153:SF14)	cation transporter(PC00068);transfer/carrier protein(PC00219)	Homo sapiens
HUMAN|HGNC=4795|UniProtKB=O95479	H6PD	GDH/6PGL endoplasmic bifunctional protein;H6PD;ortholog	GDH/6PGL ENDOPLASMIC BIFUNCTIONAL PROTEIN (PTHR23429:SF7)	dehydrogenase(PC00092)	Homo sapiens
HUMAN|HGNC=1212|UniProtKB=O95466	FMNL1	Formin-like protein 1;FMNL1;ortholog	FORMIN-LIKE PROTEIN 1 (PTHR45857:SF2)		Homo sapiens
HUMAN|HGNC=10416|UniProtKB=P42677	RPS27	40S ribosomal protein S27;RPS27;ortholog	40S RIBOSOMAL PROTEIN S27 (PTHR11594:SF1)	ribosomal protein(PC00202)	Homo sapiens
HUMAN|HGNC=17587|UniProtKB=Q9Y6C9	MTCH2	Mitochondrial carrier homolog 2;MTCH2;ortholog	MITOCHONDRIAL CARRIER HOMOLOG 2 (PTHR10780:SF20)	mitochondrial carrier protein(PC00158);transfer/carrier protein(PC00219)	Homo sapiens
HUMAN|HGNC=1618|UniProtKB=P48643	CCT5	T-complex protein 1 subunit epsilon;CCT5;ortholog	T-COMPLEX PROTEIN 1 SUBUNIT EPSILON (PTHR11353:SF186)	chaperonin(PC00073)	Homo sapiens
HUMAN|HGNC=25121|UniProtKB=Q69YL0	NCBP2-AS2	Uncharacterized protein NCBP2-AS2;NCBP2-AS2;ortholog	RIKEN CDNA 0610012G03 GENE (PTHR41161:SF1)		Homo sapiens
HUMAN|HGNC=4462|UniProtKB=Q14956	GPNMB	Transmembrane glycoprotein NMB;GPNMB;ortholog	TRANSMEMBRANE GLYCOPROTEIN NMB (PTHR11861:SF11)	cell adhesion molecule(PC00069);membrane-bound signaling molecule(PC00152)	Homo sapiens
HUMAN|HGNC=9761|UniProtKB=Q15907	RAB11B	Ras-related protein Rab-11B;RAB11B;ortholog	RAS-RELATED PROTEIN RAB-11B (PTHR24073:SF87)		Homo sapiens
HUMAN|HGNC=5035|UniProtKB=P07910	HNRNPC	Heterogeneous nuclear ribonucleoproteins C1/C2;HNRNPC;ortholog	HETEROGENEOUS NUCLEAR RIBONUCLEOPROTEINS C1/C2 (PTHR13968:SF3)		Homo sapiens
HUMAN|HGNC=4796|UniProtKB=P46952	HAAO	3-hydroxyanthranilate 3,4-dioxygenase;HAAO;ortholog	3-HYDROXYANTHRANILATE 3,4-DIOXYGENASE (PTHR15497:SF1)		Homo sapiens
HUMAN|HGNC=11507|UniProtKB=Q16563	SYPL1	Synaptophysin-like protein 1;SYPL1;ortholog	SYNAPTOPHYSIN-LIKE PROTEIN 1 (PTHR10306:SF9)	membrane trafficking regulatory protein(PC00151)	Homo sapiens
HUMAN|HGNC=30026|UniProtKB=Q8TD55	PLEKHO2	Pleckstrin homology domain-containing family O member 2;PLEKHO2;ortholog	PLECKSTRIN HOMOLOGY DOMAIN-CONTAINING FAMILY O MEMBER 2 (PTHR15871:SF2)		Homo sapiens
HUMAN|HGNC=14052|UniProtKB=P49406	MRPL19,MRPL15	39S ribosomal protein L19, mitochondrial;MRPL19;ortholog	39S RIBOSOMAL PROTEIN L19, MITOCHONDRIAL (PTHR15680:SF9)	ribosomal protein(PC00202)	Homo sapiens
HUMAN|HGNC=9352|UniProtKB=Q06830	PRDX1	Peroxiredoxin-1;PRDX1;ortholog	PEROXIREDOXIN-1 (PTHR10681:SF155)	peroxidase(PC00180)	Homo sapiens
HUMAN|HGNC=18591|UniProtKB=Q8TD19	NEK9	Serine/threonine-protein kinase Nek9;NEK9;ortholog	SERINE/THREONINE-PROTEIN KINASE NEK9 (PTHR44535:SF1)		Homo sapiens
HUMAN|HGNC=2067|UniProtKB=O00151	PDLIM1	PDZ and LIM domain protein 1;PDLIM1;ortholog	PDZ AND LIM DOMAIN PROTEIN 1 (PTHR24214:SF5)	non-motor actin binding protein(PC00165)	Homo sapiens
HUMAN|HGNC=7097|UniProtKB=P14174	MIF	Macrophage migration inhibitory factor;MIF;ortholog	MACROPHAGE MIGRATION INHIBITORY FACTOR (PTHR11954:SF6)		Homo sapiens
HUMAN|HGNC=18265|UniProtKB=Q96LB4	ATP6V1G3	V-type proton ATPase subunit G 3;ATP6V1G3;ortholog	V-TYPE PROTON ATPASE SUBUNIT G 3 (PTHR12713:SF5)	ATP synthase(PC00002);hydrolase(PC00121)	Homo sapiens
HUMAN|HGNC=9623|UniProtKB=P06454	PTMA	Prothymosin alpha;PTMA;ortholog	PROTHYMOSIN ALPHA (PTHR22745:SF0)		Homo sapiens
HUMAN|HGNC=2155|UniProtKB=P51911	CNN1	Calponin-1;CNN1;ortholog	CALPONIN-1 (PTHR18959:SF43)	non-motor actin binding protein(PC00165)	Homo sapiens
HUMAN|HGNC=8126|UniProtKB=P20774	OGN	Mimecan;OGN;ortholog	MIMECAN (PTHR46269:SF1)		Homo sapiens
HUMAN|HGNC=18798|UniProtKB=Q8WWI5	SLC44A1	Choline transporter-like protein 1;SLC44A1;ortholog	CHOLINE TRANSPORTER-LIKE PROTEIN 1 (PTHR12385:SF56)	transporter(PC00227)	Homo sapiens
HUMAN|HGNC=2728|UniProtKB=P39656	DDOST	Dolichyl-diphosphooligosaccharide--protein glycosyltransferase 48 kDa subunit;DDOST;ortholog	DOLICHYL-DIPHOSPHOOLIGOSACCHARIDE--PROTEIN GLYCOSYLTRANSFERASE 48 KDA SUBUNIT (PTHR10830:SF0)	glycosyltransferase(PC00111)	Homo sapiens
HUMAN|HGNC=17281|UniProtKB=Q9H3K2	GHITM	Growth hormone-inducible transmembrane protein;GHITM;ortholog	GROWTH HORMONE-INDUCIBLE TRANSMEMBRANE PROTEIN (PTHR23291:SF32)		Homo sapiens
HUMAN|HGNC=29260|UniProtKB=Q6PIU2	NCEH1	Neutral cholesterol ester hydrolase 1;NCEH1;ortholog	NEUTRAL CHOLESTEROL ESTER HYDROLASE 1 (PTHR23024:SF108)	lipase(PC00143);serine protease(PC00203)	Homo sapiens
HUMAN|HGNC=18449|UniProtKB=P28838	LAP3	Cytosol aminopeptidase;LAP3;ortholog	CYTOSOL AMINOPEPTIDASE (PTHR11963:SF39)	metalloprotease(PC00153)	Homo sapiens
HUMAN|HGNC=12012|UniProtKB=P06753	TPM3	Tropomyosin alpha-3 chain;TPM3;ortholog	TROPOMYOSIN ALPHA-3 CHAIN (PTHR19269:SF38)	actin binding motor protein(PC00040)	Homo sapiens
HUMAN|HGNC=11180|UniProtKB=P04179	SOD2	Superoxide dismutase [Mn], mitochondrial;SOD2;ortholog	SUPEROXIDE DISMUTASE [MN], MITOCHONDRIAL (PTHR11404:SF34)	oxidoreductase(PC00176)	Homo sapiens
HUMAN|HGNC=6149|UniProtKB=P11215	ITGAM	Integrin alpha-M;ITGAM;ortholog	INTEGRIN ALPHA-M (PTHR23220:SF118)		Homo sapiens
HUMAN|HGNC=1241|UniProtKB=P02745	C1QA	Complement C1q subcomponent subunit A;C1QA;ortholog	COMPLEMENT C1Q SUBCOMPONENT SUBUNIT A (PTHR15427:SF26)		Homo sapiens
HUMAN|HGNC=23212|UniProtKB=Q7Z406	MYH14	Myosin-14;MYH14;ortholog	MYOSIN-14 (PTHR45615:SF31)		Homo sapiens
HUMAN|HGNC=5930|UniProtKB=A0A075B6I9	IGLV7-46	Immunoglobulin lambda variable 7-46;IGLV7-46;ortholog	IMMUNOGLOBULIN LAMBDA VARIABLE 7-46 (PTHR23267:SF120)	immunoglobulin(PC00123)	Homo sapiens
HUMAN|HGNC=4832|UniProtKB=P69892	HBG2	Hemoglobin subunit gamma-2;HBG2;ortholog	HEMOGLOBIN SUBUNIT GAMMA-2 (PTHR11442:SF89)		Homo sapiens
HUMAN|HGNC=5479|UniProtKB=P01877	IGHA2	Immunoglobulin heavy constant alpha 2;IGHA2;ortholog	IMMUNOGLOBULIN HEAVY CONSTANT ALPHA 2 (PTHR23266:SF308)		Homo sapiens
HUMAN|HGNC=493|UniProtKB=Q01484	ANK2	Ankyrin-2;ANK2;ortholog	ANKYRIN-2 (PTHR24133:SF36)		Homo sapiens
HUMAN|HGNC=14884|UniProtKB=O60884	DNAJA2	DnaJ homolog subfamily A member 2;DNAJA2;ortholog	DNAJ HOMOLOG SUBFAMILY A MEMBER 2 (PTHR43888:SF31)		Homo sapiens
HUMAN|HGNC=15990|UniProtKB=P28676	GCA	Grancalcin;GCA;ortholog	GRANCALCIN (PTHR46735:SF5)		Homo sapiens
HUMAN|HGNC=453|UniProtKB=P02760	AMBP	Protein AMBP;AMBP;ortholog	PROTEIN AMBP (PTHR46676:SF1)		Homo sapiens
HUMAN|HGNC=9857|UniProtKB=P61224	RAP1B	Ras-related protein Rap-1b;RAP1B;ortholog	RAS-RELATED PROTEIN RAP-1B-RELATED (PTHR24070:SF393)	small GTPase(PC00208)	Homo sapiens
HUMAN|HGNC=8903|UniProtKB=O95336	PGLS	6-phosphogluconolactonase;PGLS;ortholog	6-PHOSPHOGLUCONOLACTONASE (PTHR11054:SF0)	hydrolase(PC00121)	Homo sapiens
HUMAN|HGNC=3447|UniProtKB=P84090	ERH	Enhancer of rudimentary homolog;ERH;ortholog	ENHANCER OF RUDIMENTARY HOMOLOG (PTHR12373:SF9)	transcription factor(PC00218)	Homo sapiens
HUMAN|HGNC=1616|UniProtKB=P49368	CCT3	T-complex protein 1 subunit gamma;CCT3;ortholog	T-COMPLEX PROTEIN 1 SUBUNIT GAMMA (PTHR11353:SF24)	chaperonin(PC00073)	Homo sapiens
HUMAN|HGNC=257|UniProtKB=P55263	ADK	Adenosine kinase;ADK;ortholog	ADENOSINE KINASE (PTHR45769:SF3)		Homo sapiens
HUMAN|HGNC=8088|UniProtKB=Q9Y6K5	OAS3	2'-5'-oligoadenylate synthase 3;OAS3;ortholog	2'-5'-OLIGOADENYLATE SYNTHASE 3 (PTHR11258:SF4)	defense/immunity protein(PC00090);nucleic acid binding(PC00171);nucleotidyltransferase(PC00174)	Homo sapiens
HUMAN|HGNC=12822|UniProtKB=Q9NQW7	XPNPEP1	Xaa-Pro aminopeptidase 1;XPNPEP1;ortholog	XAA-PRO AMINOPEPTIDASE 1 (PTHR43763:SF6)		Homo sapiens
HUMAN|HGNC=5469|UniProtKB=P08833	IGFBP1	Insulin-like growth factor-binding protein 1;IGFBP1;ortholog	INSULIN-LIKE GROWTH FACTOR-BINDING PROTEIN 1 (PTHR11551:SF6)	protease inhibitor(PC00191)	Homo sapiens
HUMAN|HGNC=28763|UniProtKB=Q96HS1	PGAM5	Serine/threonine-protein phosphatase PGAM5, mitochondrial;PGAM5;ortholog	SERINE/THREONINE-PROTEIN PHOSPHATASE PGAM5, MITOCHONDRIAL (PTHR20935:SF0)		Homo sapiens
HUMAN|HGNC=29442|UniProtKB=O75037	KIF21B	Kinesin-like protein KIF21B;KIF21B;ortholog	KINESIN-LIKE PROTEIN KIF21B (PTHR24115:SF893)	microtubule binding motor protein(PC00156)	Homo sapiens
HUMAN|HGNC=403|UniProtKB=P51648	ALDH3A2	Fatty aldehyde dehydrogenase;ALDH3A2;ortholog	FATTY ALDEHYDE DEHYDROGENASE (PTHR43570:SF9)		Homo sapiens
HUMAN|HGNC=7714|UniProtKB=O75251	NDUFS7	NADH dehydrogenase [ubiquinone] iron-sulfur protein 7, mitochondrial;NDUFS7;ortholog	NADH DEHYDROGENASE [UBIQUINONE] IRON-SULFUR PROTEIN 7, MITOCHONDRIAL (PTHR11995:SF22)	dehydrogenase(PC00092);reductase(PC00198)	Homo sapiens
HUMAN|HGNC=2482|UniProtKB=P04080	CSTB	Cystatin-B;CSTB;ortholog	CYSTATIN-B (PTHR11414:SF22)	cysteine protease inhibitor(PC00082)	Homo sapiens
HUMAN|HGNC=11181|UniProtKB=P08294	SOD3	Extracellular superoxide dismutase [Cu-Zn];SOD3;ortholog	EXTRACELLULAR SUPEROXIDE DISMUTASE [CU-ZN] (PTHR10003:SF77)	oxidoreductase(PC00176)	Homo sapiens
HUMAN|HGNC=8725|UniProtKB=Q16822	PCK2	Phosphoenolpyruvate carboxykinase [GTP], mitochondrial;PCK2;ortholog	PHOSPHOENOLPYRUVATE CARBOXYKINASE [GTP], MITOCHONDRIAL (PTHR11561:SF11)	decarboxylase(PC00089)	Homo sapiens
HUMAN|HGNC=1665|UniProtKB=Q14108	SCARB2	Lysosome membrane protein 2;SCARB2;ortholog	LYSOSOME MEMBRANE PROTEIN 2 (PTHR11923:SF92)	receptor(PC00197)	Homo sapiens
HUMAN|HGNC=2090|UniProtKB=P09496	CLTA	Clathrin light chain A;CLTA;ortholog	CLATHRIN LIGHT CHAIN A (PTHR10639:SF1)	vesicle coat protein(PC00235)	Homo sapiens
HUMAN|HGNC=12669|UniProtKB=P21796	VDAC1	Voltage-dependent anion-selective channel protein 1;VDAC1;ortholog	VOLTAGE-DEPENDENT ANION-SELECTIVE CHANNEL PROTEIN 1 (PTHR11743:SF13)	anion channel(PC00049);voltage-gated ion channel(PC00241)	Homo sapiens
HUMAN|HGNC=29456|UniProtKB=Q5JTV8	TOR1AIP1	Torsin-1A-interacting protein 1;TOR1AIP1;ortholog	TORSIN-1A-INTERACTING PROTEIN 1 (PTHR18843:SF6)		Homo sapiens
HUMAN|HGNC=16519|UniProtKB=Q9BZG1	RAB34	Ras-related protein Rab-34;RAB34;ortholog	RAS-RELATED PROTEIN RAB-34 (PTHR24073:SF468)		Homo sapiens
HUMAN|HGNC=18173|UniProtKB=Q9NZ08	ERAP1	Endoplasmic reticulum aminopeptidase 1;ERAP1;ortholog	ENDOPLASMIC RETICULUM AMINOPEPTIDASE 1 (PTHR11533:SF156)	metalloprotease(PC00153)	Homo sapiens
HUMAN|HGNC=6835|UniProtKB=P78559	MAP1A	Microtubule-associated protein 1A;MAP1A;ortholog	MICROTUBULE-ASSOCIATED PROTEIN 1A (PTHR13843:SF6)	non-motor microtubule binding protein(PC00166)	Homo sapiens
HUMAN|HGNC=8526|UniProtKB=Q15070	OXA1L	Mitochondrial inner membrane protein OXA1L;OXA1L;ortholog	MITOCHONDRIAL INNER MEMBRANE PROTEIN OXA1L (PTHR12428:SF17)	transporter(PC00227)	Homo sapiens
HUMAN|HGNC=10563|UniProtKB=O15126	SCAMP1	Secretory carrier-associated membrane protein 1;SCAMP1;ortholog	SECRETORY CARRIER-ASSOCIATED MEMBRANE PROTEIN 1 (PTHR10687:SF8)	transfer/carrier protein(PC00219);transferase(PC00220)	Homo sapiens
HUMAN|HGNC=19349|UniProtKB=Q7Z4S6	KIF21A	Kinesin-like protein KIF21A;KIF21A;ortholog	KINESIN-LIKE PROTEIN KIF21A (PTHR24115:SF398)	microtubule binding motor protein(PC00156)	Homo sapiens
HUMAN|HGNC=30092|UniProtKB=P43490	NAMPT	Nicotinamide phosphoribosyltransferase;NAMPT;ortholog	NICOTINAMIDE PHOSPHORIBOSYLTRANSFERASE (PTHR43816:SF1)	cytokine(PC00083)	Homo sapiens
HUMAN|HGNC=10336|UniProtKB=P62910	RPL32	60S ribosomal protein L32;RPL32;ortholog	60S RIBOSOMAL PROTEIN L32 (PTHR23413:SF3)	ribosomal protein(PC00202)	Homo sapiens
HUMAN|HGNC=17865|UniProtKB=Q96A26	FAM162A	Protein FAM162A;FAM162A;ortholog	PROTEIN FAM162A (PTHR13674:SF2)		Homo sapiens
HUMAN|HGNC=17752|UniProtKB=O60637	TSPAN3	Tetraspanin-3;TSPAN3;ortholog	TETRASPANIN-3 (PTHR19282:SF48)		Homo sapiens
HUMAN|HGNC=2548|UniProtKB=O60494	CUBN	Cubilin;CUBN;ortholog	CUBILIN (PTHR47537:SF2)		Homo sapiens
HUMAN|HGNC=13529|UniProtKB=Q9Y2B0	CNPY2	Protein canopy homolog 2;CNPY2;ortholog	PROTEIN CANOPY HOMOLOG 2 (PTHR13341:SF6)		Homo sapiens
HUMAN|HGNC=16110|UniProtKB=Q96HY6	DDRGK1	DDRGK domain-containing protein 1;DDRGK1;ortholog			Homo sapiens
HUMAN|HGNC=2267|UniProtKB=P20674	COX5A	Cytochrome c oxidase subunit 5A, mitochondrial;COX5A;ortholog	CYTOCHROME C OXIDASE SUBUNIT 5A, MITOCHONDRIAL (PTHR14200:SF13)	oxidase(PC00175)	Homo sapiens
HUMAN|HGNC=5041|UniProtKB=P31943	HNRNPH1	Heterogeneous nuclear ribonucleoprotein H;HNRNPH1;ortholog	HETEROGENEOUS NUCLEAR RIBONUCLEOPROTEIN H (PTHR13976:SF60)	ribosomal protein(PC00202)	Homo sapiens
HUMAN|HGNC=846|UniProtKB=P56385	ATP5I	ATP synthase subunit e, mitochondrial;ATP5I;ortholog	ATP SYNTHASE SUBUNIT E, MITOCHONDRIAL (PTHR12427:SF1)		Homo sapiens
HUMAN|HGNC=6565|UniProtKB=P56470	LGALS4	Galectin-4;LGALS4;ortholog	GALECTIN-4 (PTHR11346:SF32)	cell adhesion molecule(PC00069);signaling molecule(PC00207)	Homo sapiens
HUMAN|HGNC=3242|UniProtKB=Q9H4M9	EHD1	EH domain-containing protein 1;EHD1;ortholog	EH DOMAIN-CONTAINING PROTEIN 1 (PTHR11216:SF127)	G-protein modulator(PC00022);calcium-binding protein(PC00060);membrane traffic protein(PC00150)	Homo sapiens
HUMAN|HGNC=1426|UniProtKB=Q9ULU8	CAPS	Calcium-dependent secretion activator 1;CADPS;ortholog	CALCIUM-DEPENDENT SECRETION ACTIVATOR 1 (PTHR12166:SF6)	calcium-binding protein(PC00060)	Homo sapiens
HUMAN|HGNC=21199|UniProtKB=Q96AQ6	PBXIP1	Pre-B-cell leukemia transcription factor-interacting protein 1;PBXIP1;ortholog	PRE-B-CELL LEUKEMIA TRANSCRIPTION FACTOR-INTERACTING PROTEIN 1 (PTHR28638:SF1)		Homo sapiens
HUMAN|HGNC=11027|UniProtKB=P02730	SLC4A1	Band 3 anion transport protein;SLC4A1;ortholog	BAND 3 ANION TRANSPORT PROTEIN (PTHR11453:SF12)		Homo sapiens
HUMAN|HGNC=28233|UniProtKB=Q6AI12	ANKRD40	Ankyrin repeat domain-containing protein 40;ANKRD40;ortholog	ANKYRIN REPEAT DOMAIN-CONTAINING PROTEIN 40 (PTHR24192:SF1)		Homo sapiens
HUMAN|HGNC=5398|UniProtKB=P13284	IFI30	Gamma-interferon-inducible lysosomal thiol reductase;IFI30;ortholog	GAMMA-INTERFERON-INDUCIBLE LYSOSOMAL THIOL REDUCTASE (PTHR13234:SF8)	reductase(PC00198)	Homo sapiens
HUMAN|HGNC=6898|UniProtKB=P56192	MARS	Methionine--tRNA ligase, cytoplasmic;MARS;ortholog	METHIONINE--TRNA LIGASE, CYTOPLASMIC (PTHR45765:SF1)		Homo sapiens
HUMAN|HGNC=16618|UniProtKB=P82930	MRPS34	28S ribosomal protein S34, mitochondrial;MRPS34;ortholog	28S RIBOSOMAL PROTEIN S34, MITOCHONDRIAL (PTHR28589:SF1)		Homo sapiens
HUMAN|HGNC=2091|UniProtKB=P09497	CLTB	Clathrin light chain B;CLTB;ortholog	CLATHRIN LIGHT CHAIN B (PTHR10639:SF28)	vesicle coat protein(PC00235)	Homo sapiens
HUMAN|HGNC=8499|UniProtKB=P19652	ORM2	Alpha-1-acid glycoprotein 2;ORM2;ortholog	ALPHA-1-ACID GLYCOPROTEIN 2 (PTHR11967:SF3)		Homo sapiens
HUMAN|HGNC=2418|UniProtKB=Q14894	CRYM	Ketimine reductase mu-crystallin;CRYM;ortholog	KETIMINE REDUCTASE MU-CRYSTALLIN (PTHR13812:SF19)	lyase(PC00144)	Homo sapiens
HUMAN|HGNC=10080|UniProtKB=Q15287	RNPS1	RNA-binding protein with serine-rich domain 1;RNPS1;ortholog	RNA-BINDING PROTEIN WITH SERINE-RICH DOMAIN 1 (PTHR15481:SF2)	mRNA splicing factor(PC00148)	Homo sapiens
HUMAN|HGNC=9751|UniProtKB=P47897	QARS	Glutamine--tRNA ligase;QARS;ortholog	GLUTAMINE--TRNA LIGASE (PTHR43097:SF4)	ligase(PC00142)	Homo sapiens
HUMAN|HGNC=672|UniProtKB=P84095	RHOG	Rho-related GTP-binding protein RhoG;RHOG;ortholog	RHO-RELATED GTP-BINDING PROTEIN RHOG (PTHR24072:SF158)	small GTPase(PC00208)	Homo sapiens
HUMAN|HGNC=7667|UniProtKB=P19338	NCL	Nucleolin;NCL;ortholog	NUCLEOLIN (PTHR15241:SF92)	mRNA splicing factor(PC00148)	Homo sapiens
HUMAN|HGNC=28973|UniProtKB=Q14165	MLEC	Malectin;MLEC;ortholog	MALECTIN (PTHR13460:SF0)		Homo sapiens
HUMAN|HGNC=6315|UniProtKB=P50053	KHK	Ketohexokinase;KHK;ortholog	KETOHEXOKINASE (PTHR43085:SF1)	carbohydrate kinase(PC00065);nucleotide kinase(PC00172)	Homo sapiens
HUMAN|HGNC=9261|UniProtKB=Q13356	PPIL2	Peptidyl-prolyl cis-trans isomerase-like 2;PPIL2;ortholog	PEPTIDYL-PROLYL CIS-TRANS ISOMERASE-LIKE 2 (PTHR45625:SF1)	isomerase(PC00135)	Homo sapiens
HUMAN|HGNC=3720|UniProtKB=Q02790	FKBP4	Peptidyl-prolyl cis-trans isomerase FKBP4;FKBP4;ortholog	PEPTIDYL-PROLYL CIS-TRANS ISOMERASE FKBP4 (PTHR10516:SF25)	calcium-binding protein(PC00060);chaperone(PC00072);isomerase(PC00135)	Homo sapiens
HUMAN|HGNC=18624|UniProtKB=Q9NYL4	FKBP11	Peptidyl-prolyl cis-trans isomerase FKBP11;FKBP11;ortholog	PEPTIDYL-PROLYL CIS-TRANS ISOMERASE FKBP11 (PTHR45779:SF2)		Homo sapiens
HUMAN|HGNC=7640|UniProtKB=Q99733	NAP1L4	Nucleosome assembly protein 1-like 4;NAP1L4;ortholog	NUCLEOSOME ASSEMBLY PROTEIN 1-LIKE 4 (PTHR11875:SF75)	phosphatase inhibitor(PC00183)	Homo sapiens
HUMAN|HGNC=13210|UniProtKB=Q9H0F7	ARL6	ADP-ribosylation factor-like protein 6;ARL6;ortholog	ADP-RIBOSYLATION FACTOR-LIKE PROTEIN 6 (PTHR11711:SF21)		Homo sapiens
HUMAN|HGNC=29878|UniProtKB=Q9NQR4	NIT2	Omega-amidase NIT2;NIT2;ortholog	OMEGA-AMIDASE NIT2 (PTHR23088:SF30)		Homo sapiens
HUMAN|HGNC=15847|UniProtKB=P82980	RBP5	Retinol-binding protein 5;RBP5;ortholog	RETINOL-BINDING PROTEIN 5 (PTHR11955:SF74)		Homo sapiens
HUMAN|HGNC=2734|UniProtKB=Q92499	DDX1	ATP-dependent RNA helicase DDX1;DDX1;ortholog	ATP-DEPENDENT RNA HELICASE DDX1 (PTHR24031:SF307)		Homo sapiens
HUMAN|HGNC=9788|UniProtKB=P51149	RAB7A	Ras-related protein Rab-7a;RAB7A;ortholog	RAS-RELATED PROTEIN RAB-7A (PTHR24073:SF556)		Homo sapiens
HUMAN|HGNC=11545|UniProtKB=Q16514	TAF15	Transcription initiation factor TFIID subunit 12;TAF12;ortholog	TRANSCRIPTION INITIATION FACTOR TFIID SUBUNIT 12 (PTHR12264:SF21)		Homo sapiens
HUMAN|HGNC=2342|UniProtKB=P43155	CAT,CRAT	Carnitine O-acetyltransferase;CRAT;ortholog	CARNITINE O-ACETYLTRANSFERASE (PTHR22589:SF50)	acetyltransferase(PC00038);acyltransferase(PC00042)	Homo sapiens
HUMAN|HGNC=664|UniProtKB=P78540	ARG2	Arginase-2, mitochondrial;ARG2;ortholog	ARGINASE-2, MITOCHONDRIAL (PTHR43782:SF4)	hydrolase(PC00121)	Homo sapiens
HUMAN|HGNC=270|UniProtKB=P09874	PARP1	Poly [ADP-ribose] polymerase 1;PARP1;ortholog	POLY [ADP-RIBOSE] POLYMERASE 1 (PTHR10459:SF80)		Homo sapiens
HUMAN|HGNC=29242|UniProtKB=A1X283	SH3PXD2B	SH3 and PX domain-containing protein 2B;SH3PXD2B;ortholog	SH3 AND PX DOMAIN-CONTAINING PROTEIN 2B (PTHR15706:SF19)		Homo sapiens
HUMAN|HGNC=7931|UniProtKB=O75607	NPM3	Nucleoplasmin-3;NPM3;ortholog	NUCLEOPLASMIN-3 (PTHR22747:SF13)	chaperone(PC00072)	Homo sapiens
HUMAN|HGNC=13722|UniProtKB=P61970	NUTF2	Nuclear transport factor 2;NUTF2;ortholog	NUCLEAR TRANSPORT FACTOR 2 (PTHR12612:SF27)		Homo sapiens
HUMAN|HGNC=12420|UniProtKB=P49411	TUFM	Elongation factor Tu, mitochondrial;TUFM;ortholog	ELONGATION FACTOR TU, MITOCHONDRIAL (PTHR43721:SF22)	G-protein(PC00020);hydrolase(PC00121);translation elongation factor(PC00222);translation initiation factor(PC00224)	Homo sapiens
HUMAN|HGNC=9892|UniProtKB=O75884	RBBP9	Putative hydrolase RBBP9;RBBP9;ortholog	HYDROLASE RBBP9-RELATED (PTHR15394:SF3)		Homo sapiens
HUMAN|HGNC=11150|UniProtKB=P08621	SNRNP70	U1 small nuclear ribonucleoprotein 70 kDa;SNRNP70;ortholog	U1 SMALL NUCLEAR RIBONUCLEOPROTEIN 70 KDA (PTHR13952:SF14)	mRNA splicing factor(PC00148)	Homo sapiens
HUMAN|HGNC=1515|UniProtKB=P20810	CAST	Calpastatin;CAST;ortholog	CALPASTATIN (PTHR10077:SF0)		Homo sapiens
HUMAN|HGNC=10307|UniProtKB=P18621	RPL17	60S ribosomal protein L17;RPL17;ortholog	60S RIBOSOMAL PROTEIN L17-RELATED (PTHR11593:SF11)		Homo sapiens
HUMAN|HGNC=30368|UniProtKB=O95886	DAP3	Disks large-associated protein 3;DLGAP3;ortholog	DISKS LARGE-ASSOCIATED PROTEIN 3 (PTHR12353:SF4)	transmembrane receptor regulatory/adaptor protein(PC00226)	Homo sapiens
HUMAN|HGNC=4719|UniProtKB=P16401	HIST1H1B	Histone H1.5;HIST1H1B;ortholog	HISTONE H1.5 (PTHR11467:SF24)	histone(PC00118)	Homo sapiens
HUMAN|HGNC=11256|UniProtKB=Q13103	SPP2	Secreted phosphoprotein 24;SPP2;ortholog	SECRETED PHOSPHOPROTEIN 24 (PTHR15444:SF4)		Homo sapiens
HUMAN|HGNC=2316|UniProtKB=O75131	CPNE3	Copine-3;CPNE3;ortholog	COPINE-3 (PTHR10857:SF22)		Homo sapiens
HUMAN|HGNC=29923|UniProtKB=Q9H1E3	NUCKS1	Nuclear ubiquitous casein and cyclin-dependent kinase substrate 1;NUCKS1;ortholog	NUCLEAR UBIQUITOUS CASEIN AND CYCLIN-DEPENDENT KINASE SUBSTRATE 1 (PTHR15361:SF1)		Homo sapiens
HUMAN|HGNC=12672|UniProtKB=P45880	VDAC2	Voltage-dependent anion-selective channel protein 2;VDAC2;ortholog	VOLTAGE-DEPENDENT ANION-SELECTIVE CHANNEL PROTEIN 2 (PTHR11743:SF12)	anion channel(PC00049);voltage-gated ion channel(PC00241)	Homo sapiens
HUMAN|HGNC=5480|UniProtKB=P01880	IGHD	Immunoglobulin heavy constant delta;IGHD;ortholog	IMMUNOGLOBULIN HEAVY CONSTANT DELTA (PTHR23266:SF99)		Homo sapiens
HUMAN|HGNC=30646|UniProtKB=Q7KZF4	SND1	Staphylococcal nuclease domain-containing protein 1;SND1;ortholog	STAPHYLOCOCCAL NUCLEASE DOMAIN-CONTAINING PROTEIN 1 (PTHR12302:SF13)	nucleic acid binding(PC00171);transcription cofactor(PC00217)	Homo sapiens
HUMAN|HGNC=30910|UniProtKB=Q6PCB0	VWA1	von Willebrand factor A domain-containing protein 1;VWA1;ortholog	MANNOSE-BINDING PROTEIN C-RELATED (PTHR24020:SF21)	receptor(PC00197)	Homo sapiens
HUMAN|HGNC=1491|UniProtKB=P47756	CAPZB	F-actin-capping protein subunit beta;CAPZB;ortholog	F-ACTIN-CAPPING PROTEIN SUBUNIT BETA (PTHR10619:SF0)	non-motor actin binding protein(PC00165)	Homo sapiens
HUMAN|HGNC=17025|UniProtKB=Q96P44	COL21A1	Collagen alpha-1(XXI) chain;COL21A1;ortholog	COLLAGEN ALPHA-1(XXI) CHAIN (PTHR24020:SF20)	receptor(PC00197)	Homo sapiens
HUMAN|HGNC=6186|UniProtKB=P26440	IVD	Isovaleryl-CoA dehydrogenase, mitochondrial;IVD;ortholog	ISOVALERYL-COA DEHYDROGENASE, MITOCHONDRIAL (PTHR43884:SF10)	dehydrogenase(PC00092);oxidase(PC00175);transferase(PC00220)	Homo sapiens
HUMAN|HGNC=34397|UniProtKB=P0C870	JMJD7	JmjC domain-containing protein 7;JMJD7;ortholog	JMJC DOMAIN-CONTAINING PROTEIN 7 (PTHR12461:SF2)		Homo sapiens
HUMAN|HGNC=6324|UniProtKB=P33176	KIF5B	Kinesin-1 heavy chain;KIF5B;ortholog	KINESIN-1 HEAVY CHAIN (PTHR24115:SF513)	microtubule binding motor protein(PC00156)	Homo sapiens
HUMAN|HGNC=10344|UniProtKB=P42766	RPL35	60S ribosomal protein L35;RPL35;ortholog	60S RIBOSOMAL PROTEIN L35 (PTHR45722:SF9)	ribosomal protein(PC00202)	Homo sapiens
HUMAN|HGNC=19125|UniProtKB=Q96M96	FGD4	FYVE, RhoGEF and PH domain-containing protein 4;FGD4;ortholog	FYVE, RHOGEF AND PH DOMAIN-CONTAINING PROTEIN 4 (PTHR12673:SF98)	guanyl-nucleotide exchange factor(PC00113)	Homo sapiens
HUMAN|HGNC=16512|UniProtKB=Q8WZ55	BSND	Barttin;BSND;ortholog	BARTTIN (PTHR28399:SF1)		Homo sapiens
HUMAN|HGNC=27302|UniProtKB=Q5T440	IBA57	Putative transferase CAF17, mitochondrial;IBA57;ortholog	TRANSFERASE CAF17, MITOCHONDRIAL-RELATED (PTHR22602:SF0)		Homo sapiens
HUMAN|HGNC=25100|UniProtKB=Q9BVM4	GGACT	Gamma-glutamylaminecyclotransferase;GGACT;ortholog	GAMMA-GLUTAMYLAMINECYCLOTRANSFERASE (PTHR12510:SF4)		Homo sapiens
HUMAN|HGNC=9456|UniProtKB=P07225	PROS1	Vitamin K-dependent protein S;PROS1;ortholog	VITAMIN K-DEPENDENT PROTEIN S (PTHR24040:SF0)		Homo sapiens
HUMAN|HGNC=11976|UniProtKB=P22105	TNXB	Tenascin-X;TNXB;ortholog	TENASCIN-X-RELATED (PTHR46708:SF3)		Homo sapiens
HUMAN|HGNC=2773|UniProtKB=O76075	CAD	DNA fragmentation factor subunit beta;DFFB;ortholog	CASPASE-ACTIVATED DNASE (PTHR13067:SF2)	nuclease(PC00170)	Homo sapiens
HUMAN|HGNC=10332|UniProtKB=P39023	RPL3	60S ribosomal protein L3;RPL3;ortholog	60S RIBOSOMAL PROTEIN L3 (PTHR11363:SF4)	ribosomal protein(PC00202)	Homo sapiens
HUMAN|HGNC=11476|UniProtKB=O15260	SURF4	Surfeit locus protein 4;SURF4;ortholog	SURFEIT LOCUS PROTEIN 4 (PTHR23427:SF11)	oxidase(PC00175);transmembrane receptor regulatory/adaptor protein(PC00226)	Homo sapiens
HUMAN|HGNC=3338|UniProtKB=Q14247	CTTN	Src substrate cortactin;CTTN;ortholog	SRC SUBSTRATE CORTACTIN (PTHR10829:SF15)	basic helix-loop-helix transcription factor(PC00055);non-motor actin binding protein(PC00165)	Homo sapiens
HUMAN|HGNC=494|UniProtKB=Q12955	ANK3	Ankyrin-3;ANK3;ortholog	ANKYRIN-3 (PTHR24133:SF34)		Homo sapiens
HUMAN|HGNC=500|UniProtKB=P15144	ANPEP	Aminopeptidase N;ANPEP;ortholog	AMINOPEPTIDASE N (PTHR11533:SF172)	metalloprotease(PC00153)	Homo sapiens
HUMAN|HGNC=4432|UniProtKB=P17174	GOT1	Aspartate aminotransferase, cytoplasmic;GOT1;ortholog	ASPARTATE AMINOTRANSFERASE, CYTOPLASMIC (PTHR11879:SF3)		Homo sapiens
HUMAN|HGNC=25751|UniProtKB=Q7Z392	TRAPPC11	Trafficking protein particle complex subunit 11;TRAPPC11;ortholog	TRAFFICKING PROTEIN PARTICLE COMPLEX SUBUNIT 11 (PTHR14374:SF0)		Homo sapiens
HUMAN|HGNC=69|UniProtKB=P61221	ABCE1	ATP-binding cassette sub-family E member 1;ABCE1;ortholog	ATP-BINDING CASSETTE SUB-FAMILY E MEMBER 1 (PTHR19248:SF16)		Homo sapiens
HUMAN|HGNC=8548|UniProtKB=P07237	P4HB	Protein disulfide-isomerase;P4HB;ortholog	PROTEIN DISULFIDE-ISOMERASE (PTHR18929:SF101)		Homo sapiens
HUMAN|HGNC=16937|UniProtKB=O75915	ARL6IP5	PRA1 family protein 3;ARL6IP5;ortholog	PRA1 FAMILY PROTEIN 3 (PTHR12859:SF2)	amino acid transporter(PC00046)	Homo sapiens
HUMAN|HGNC=16188|UniProtKB=Q9BQ89	F10	Protein FAM110A;FAM110A;ortholog	PROTEIN FAM110A (PTHR14758:SF4)		Homo sapiens
HUMAN|HGNC=10705|UniProtKB=P53992	SEC24C	Protein transport protein Sec24C;SEC24C;ortholog	PROTEIN TRANSPORT PROTEIN SEC24C (PTHR13803:SF5)	vesicle coat protein(PC00235)	Homo sapiens
HUMAN|HGNC=11173|UniProtKB=O60749	SNX2	Sorting nexin-2;SNX2;ortholog	SORTING NEXIN-2 (PTHR10555:SF31)	membrane trafficking regulatory protein(PC00151)	Homo sapiens
HUMAN|HGNC=29830|UniProtKB=Q9H0A0	NAT10	RNA cytidine acetyltransferase;NAT10;ortholog	RNA CYTIDINE ACETYLTRANSFERASE (PTHR10925:SF5)		Homo sapiens
HUMAN|HGNC=10377|UniProtKB=P05387	RPLP2	60S acidic ribosomal protein P2;RPLP2;ortholog	60S ACIDIC RIBOSOMAL PROTEIN P2 (PTHR21141:SF5)		Homo sapiens
HUMAN|HGNC=24114|UniProtKB=Q9NWT8	AIP	Aurora kinase A-interacting protein;AURKAIP1;ortholog	AURORA KINASE A-INTERACTING PROTEIN (PTHR32035:SF3)		Homo sapiens
HUMAN|HGNC=26948|UniProtKB=Q5T013	HYI	Putative hydroxypyruvate isomerase;HYI;ortholog	HYDROXYPYRUVATE ISOMERASE-RELATED (PTHR43489:SF6)	DNA binding protein(PC00009);isomerase(PC00135)	Homo sapiens
HUMAN|HGNC=27696|UniProtKB=Q2TAA2	IAH1	Isoamyl acetate-hydrolyzing esterase 1 homolog;IAH1;ortholog	ISOAMYL ACETATE-HYDROLYZING ESTERASE 1 HOMOLOG (PTHR14209:SF9)		Homo sapiens
HUMAN|HGNC=9358|UniProtKB=P48147	PREP	Prolyl endopeptidase;PREP;ortholog	PROLYL ENDOPEPTIDASE (PTHR42881:SF2)	serine protease(PC00203)	Homo sapiens
HUMAN|HGNC=12033|UniProtKB=Q13114	CAP1	TNF receptor-associated factor 3;TRAF3;ortholog	TNF RECEPTOR-ASSOCIATED FACTOR 3 (PTHR10131:SF76)	signaling molecule(PC00207)	Homo sapiens
HUMAN|HGNC=864|UniProtKB=O75348	ATP6V1G1	V-type proton ATPase subunit G 1;ATP6V1G1;ortholog	V-TYPE PROTON ATPASE SUBUNIT G 1 (PTHR12713:SF12)	ATP synthase(PC00002);hydrolase(PC00121)	Homo sapiens
HUMAN|HGNC=601|UniProtKB=P02652	APOA2	Apolipoprotein A-II;APOA2;ortholog	APOLIPOPROTEIN A-II (PTHR11027:SF0)	apolipoprotein(PC00052);transporter(PC00227)	Homo sapiens
HUMAN|HGNC=12836|UniProtKB=Q9H0D6	XRN2	5'-3' exoribonuclease 2;XRN2;ortholog	5'-3' EXORIBONUCLEASE 2 (PTHR12341:SF41)		Homo sapiens
HUMAN|HGNC=8014|UniProtKB=P67809	YBX1	Nuclease-sensitive element-binding protein 1;YBX1;ortholog	NUCLEASE-SENSITIVE ELEMENT-BINDING PROTEIN 1 (PTHR11544:SF68)		Homo sapiens
HUMAN|HGNC=16906|UniProtKB=Q9Y2Q3	GSTK1	Glutathione S-transferase kappa 1;GSTK1;ortholog	GLUTATHIONE S-TRANSFERASE KAPPA 1 (PTHR42943:SF2)		Homo sapiens
HUMAN|HGNC=10970|UniProtKB=Q4U2R8	SLC22A6	Solute carrier family 22 member 6;SLC22A6;ortholog	SOLUTE CARRIER FAMILY 22 MEMBER 6 (PTHR24064:SF294)		Homo sapiens
HUMAN|HGNC=25387|UniProtKB=Q8IYT4	KATNAL2	Katanin p60 ATPase-containing subunit A-like 2;KATNAL2;ortholog	KATANIN P60 ATPASE-CONTAINING SUBUNIT A-LIKE 2 (PTHR23074:SF78)	non-motor microtubule binding protein(PC00166)	Homo sapiens
HUMAN|HGNC=19888|UniProtKB=Q9H8L6	MMRN2	Multimerin-2;MMRN2;ortholog	MULTIMERIN-2 (PTHR15427:SF6)		Homo sapiens
HUMAN|HGNC=1481|UniProtKB=P04632	CAPNS1	Calpain small subunit 1;CAPNS1;ortholog	CALPAIN SMALL SUBUNIT 1 (PTHR46735:SF1)		Homo sapiens
HUMAN|HGNC=13233|UniProtKB=P39687	ANP32A	Acidic leucine-rich nuclear phosphoprotein 32 family member A;ANP32A;ortholog	ACIDIC LEUCINE-RICH NUCLEAR PHOSPHOPROTEIN 32 FAMILY MEMBER A (PTHR11375:SF1)	phosphatase inhibitor(PC00183)	Homo sapiens
HUMAN|HGNC=409|UniProtKB=P47895	ALDH1A3	Aldehyde dehydrogenase family 1 member A3;ALDH1A3;ortholog	ALDEHYDE DEHYDROGENASE FAMILY 1 MEMBER A3 (PTHR11699:SF209)	dehydrogenase(PC00092)	Homo sapiens
HUMAN|HGNC=5213|UniProtKB=P51659	HSD17B4	Peroxisomal multifunctional enzyme type 2;HSD17B4;ortholog	PEROXISOMAL MULTIFUNCTIONAL ENZYME TYPE 2 (PTHR13078:SF56)		Homo sapiens
HUMAN|HGNC=18140|UniProtKB=Q9UBD6	RHCG	Ammonium transporter Rh type C;RHCG;ortholog	AMMONIUM TRANSPORTER RH TYPE C (PTHR11730:SF30)	cation transporter(PC00068)	Homo sapiens
HUMAN|HGNC=2203|UniProtKB=P08572	COL4A2	Collagen alpha-2(IV) chain;COL4A2;ortholog	COLLAGEN ALPHA-2(IV) CHAIN (PTHR24023:SF588)		Homo sapiens
HUMAN|HGNC=12513|UniProtKB=P09936	UCHL1	Ubiquitin carboxyl-terminal hydrolase isozyme L1;UCHL1;ortholog	UBIQUITIN CARBOXYL-TERMINAL HYDROLASE ISOZYME L1 (PTHR10589:SF19)	cysteine protease(PC00081)	Homo sapiens
HUMAN|HGNC=11828|UniProtKB=Q9UDY2	TJP2	Tight junction protein ZO-2;TJP2;ortholog	TIGHT JUNCTION PROTEIN ZO-2 (PTHR13865:SF26)	tight junction(PC00214)	Homo sapiens
HUMAN|HGNC=9486|UniProtKB=P35030	PRSS3	Trypsin-3;PRSS3;ortholog	TRYPSIN-3 (PTHR24264:SF48)	serine protease(PC00203)	Homo sapiens
HUMAN|HGNC=11185|UniProtKB=Q92673	SORL1	Sortilin-related receptor;SORL1;ortholog	SORTILIN-RELATED RECEPTOR (PTHR12106:SF20)	receptor(PC00197);transporter(PC00227)	Homo sapiens
HUMAN|HGNC=3029|UniProtKB=Q9Y295	DRG1	Developmentally-regulated GTP-binding protein 1;DRG1;ortholog	DEVELOPMENTALLY-REGULATED GTP-BINDING PROTEIN 1 (PTHR43127:SF1)		Homo sapiens
HUMAN|HGNC=12692|UniProtKB=P08670	VIM	Vimentin;VIM;ortholog	VIMENTIN (PTHR45652:SF5)		Homo sapiens
HUMAN|HGNC=2673|UniProtKB=P51398	DAP3	28S ribosomal protein S29, mitochondrial;DAP3;ortholog	28S RIBOSOMAL PROTEIN S29, MITOCHONDRIAL (PTHR12810:SF0)	ribosomal protein(PC00202)	Homo sapiens
HUMAN|HGNC=6905|UniProtKB=Q9NZL9	MAT2B	Methionine adenosyltransferase 2 subunit beta;MAT2B;ortholog	METHIONINE ADENOSYLTRANSFERASE 2 SUBUNIT BETA (PTHR10491:SF4)		Homo sapiens
HUMAN|HGNC=3265|UniProtKB=P05198	EIF2S1	Eukaryotic translation initiation factor 2 subunit 1;EIF2S1;ortholog	EUKARYOTIC TRANSLATION INITIATION FACTOR 2 SUBUNIT 1 (PTHR10602:SF0)	translation initiation factor(PC00224)	Homo sapiens
HUMAN|HGNC=2464|UniProtKB=P13611	VCAN	Versican core protein;VCAN;ortholog	VERSICAN CORE PROTEIN (PTHR22804:SF6)	extracellular matrix glycoprotein(PC00100)	Homo sapiens
HUMAN|HGNC=7579|UniProtKB=P35579	MYH9	Myosin-9;MYH9;ortholog	MYOSIN-9 (PTHR45615:SF16)		Homo sapiens
HUMAN|HGNC=11161|UniProtKB=P62304	SNRPE	Small nuclear ribonucleoprotein E;SNRPE;ortholog	SMALL NUCLEAR RIBONUCLEOPROTEIN E (PTHR11193:SF7)	mRNA splicing factor(PC00148)	Homo sapiens
HUMAN|HGNC=626|UniProtKB=P07741	APRT	Adenine phosphoribosyltransferase;APRT;ortholog	ADENINE PHOSPHORIBOSYLTRANSFERASE (PTHR32315:SF3)		Homo sapiens
HUMAN|HGNC=6074|UniProtKB=Q96PE3	INPP4A	Type I inositol 3,4-bisphosphate 4-phosphatase;INPP4A;ortholog	TYPE I INOSITOL 3,4-BISPHOSPHATE 4-PHOSPHATASE (PTHR12187:SF4)		Homo sapiens
HUMAN|HGNC=11219|UniProtKB=P09486	SPARC	SPARC;SPARC;ortholog	SPARC (PTHR13866:SF6)	cell adhesion molecule(PC00069);extracellular matrix glycoprotein(PC00100);growth factor(PC00112)	Homo sapiens
HUMAN|HGNC=607|UniProtKB=P02654	APOC1	Apolipoprotein C-I;APOC1;ortholog	APOLIPOPROTEIN C-I (PTHR16565:SF2)		Homo sapiens
HUMAN|HGNC=26064|UniProtKB=Q969Z3	MARC2	Mitochondrial amidoxime reducing component 2;MARC2;ortholog	MITOCHONDRIAL AMIDOXIME REDUCING COMPONENT 2 (PTHR14237:SF27)		Homo sapiens
HUMAN|HGNC=30859|UniProtKB=O75643	SNRNP200	U5 small nuclear ribonucleoprotein 200 kDa helicase;SNRNP200;ortholog	U5 SMALL NUCLEAR RIBONUCLEOPROTEIN 200 KDA HELICASE (PTHR24075:SF13)		Homo sapiens
HUMAN|HGNC=23|UniProtKB=P80404	ABAT	4-aminobutyrate aminotransferase, mitochondrial;ABAT;ortholog	4-AMINOBUTYRATE AMINOTRANSFERASE, MITOCHONDRIAL (PTHR43206:SF1)	transaminase(PC00216)	Homo sapiens
HUMAN|HGNC=5253|UniProtKB=P07900	HSP90AA1	Heat shock protein HSP 90-alpha;HSP90AA1;ortholog	HEAT SHOCK PROTEIN HSP 90-ALPHA-RELATED (PTHR11528:SF87)	Hsp90 family chaperone(PC00028)	Homo sapiens
HUMAN|HGNC=6487|UniProtKB=P55268	LAMB2	Laminin subunit beta-2;LAMB2;ortholog	LAMININ SUBUNIT BETA-2 (PTHR10574:SF36)	extracellular matrix linker protein(PC00101);protease inhibitor(PC00191);receptor(PC00197)	Homo sapiens
HUMAN|HGNC=7871|UniProtKB=Q15233	NONO	Non-POU domain-containing octamer-binding protein;NONO;ortholog	NON-POU DOMAIN-CONTAINING OCTAMER-BINDING PROTEIN (PTHR23189:SF15)	mRNA splicing factor(PC00148)	Homo sapiens
HUMAN|HGNC=15714|UniProtKB=P42704	LRPPRC	Leucine-rich PPR motif-containing protein, mitochondrial;LRPPRC;ortholog	LEUCINE-RICH PPR MOTIF-CONTAINING PROTEIN, MITOCHONDRIAL (PTHR46669:SF1)		Homo sapiens
HUMAN|HGNC=3535|UniProtKB=P00734	F2	Prothrombin;F2;ortholog	PROTHROMBIN (PTHR24254:SF10)	serine protease(PC00203)	Homo sapiens
HUMAN|HGNC=3402|UniProtKB=P34913	EPHX2	Bifunctional epoxide hydrolase 2;EPHX2;ortholog	BIFUNCTIONAL EPOXIDE HYDROLASE 2 (PTHR43329:SF4)	serine protease(PC00203)	Homo sapiens
HUMAN|HGNC=2280|UniProtKB=P14854	COX6B1	Cytochrome c oxidase subunit 6B1;COX6B1;ortholog	CYTOCHROME C OXIDASE SUBUNIT 6B1 (PTHR11387:SF16)		Homo sapiens
HUMAN|HGNC=1248|UniProtKB=P06681	C2	Complement C2;C2;ortholog	COMPLEMENT C2 (PTHR46393:SF2)		Homo sapiens
HUMAN|HGNC=1938|UniProtKB=Q9Y259	CKB	Choline/ethanolamine kinase;CHKB;ortholog	CHOLINE/ETHANOLAMINE KINASE (PTHR22603:SF35)	kinase(PC00137)	Homo sapiens
HUMAN|HGNC=11387|UniProtKB=P31948	STIP1	Stress-induced-phosphoprotein 1;STIP1;ortholog	STRESS-INDUCED-PHOSPHOPROTEIN 1 (PTHR22904:SF517)		Homo sapiens
HUMAN|HGNC=6400|UniProtKB=Q14974	KPNB1	Importin subunit beta-1;KPNB1;ortholog	IMPORTIN SUBUNIT BETA-1 (PTHR10527:SF1)	transfer/carrier protein(PC00219);transporter(PC00227)	Homo sapiens
HUMAN|HGNC=12852|UniProtKB=P61981	YWHAG	14-3-3 protein gamma;YWHAG;ortholog	14-3-3 PROTEIN GAMMA (PTHR18860:SF22)	chaperone(PC00072)	Homo sapiens
HUMAN|HGNC=2678|UniProtKB=P14868	DARS	Aspartate--tRNA ligase, cytoplasmic;DARS;ortholog	ASPARTATE--TRNA LIGASE, CYTOPLASMIC (PTHR43450:SF1)	RNA binding protein(PC00031);aminoacyl-tRNA synthetase(PC00047)	Homo sapiens
HUMAN|HGNC=6160|UniProtKB=P18084	ITGB5	Integrin beta-5;ITGB5;ortholog	INTEGRIN BETA-5 (PTHR10082:SF26)	cell adhesion molecule(PC00069);receptor(PC00197)	Homo sapiens
HUMAN|HGNC=4801|UniProtKB=P40939	HADHA,HADH	Trifunctional enzyme subunit alpha, mitochondrial;HADHA;ortholog	TRIFUNCTIONAL ENZYME SUBUNIT ALPHA, MITOCHONDRIAL (PTHR43612:SF7)	dehydrogenase(PC00092);epimerase/racemase(PC00096);hydratase(PC00120)	Homo sapiens
HUMAN|HGNC=7154|UniProtKB=P08473	MME	Neprilysin;MME;ortholog	NEPRILYSIN (PTHR11733:SF114)	metalloprotease(PC00153)	Homo sapiens
HUMAN|HGNC=6357|UniProtKB=P06870	KLK1	Kallikrein-1;KLK1;ortholog	KALLIKREIN-1 (PTHR24271:SF47)	serine protease(PC00203)	Homo sapiens
HUMAN|HGNC=1242|UniProtKB=P02746	C1QB	Complement C1q subcomponent subunit B;C1QB;ortholog	COMPLEMENT C1Q SUBCOMPONENT SUBUNIT B (PTHR15427:SF18)		Homo sapiens
HUMAN|HGNC=4933|UniProtKB=Q95604	HLA-C	HLA class I histocompatibility antigen, Cw-17 alpha chain;HLA-C;ortholog	HLA CLASS I HISTOCOMPATIBILITY ANTIGEN, CW-17 ALPHA CHAIN (PTHR16675:SF252)		Homo sapiens
HUMAN|HGNC=24437|UniProtKB=Q96KP4	CNDP2	Cytosolic non-specific dipeptidase;CNDP2;ortholog	CYTOSOLIC NON-SPECIFIC DIPEPTIDASE (PTHR43270:SF11)	deacetylase(PC00087);metalloprotease(PC00153)	Homo sapiens
HUMAN|HGNC=15754|UniProtKB=P24844	MYL9	Myosin regulatory light polypeptide 9;MYL9;ortholog	MYOSIN REGULATORY LIGHT POLYPEPTIDE 9 (PTHR23049:SF66)	actin family cytoskeletal protein(PC00041);calmodulin(PC00061)	Homo sapiens
HUMAN|HGNC=17940|UniProtKB=Q9P2K5	MYEF2	Myelin expression factor 2;MYEF2;ortholog	MYELIN EXPRESSION FACTOR 2 (PTHR23003:SF15)	ribonucleoprotein(PC00201)	Homo sapiens
HUMAN|HGNC=4856|UniProtKB=P51858	HDGF	Hepatoma-derived growth factor;HDGF;ortholog	HEPATOMA-DERIVED GROWTH FACTOR (PTHR12550:SF41)	growth factor(PC00112);transcription cofactor(PC00217)	Homo sapiens
HUMAN|HGNC=848|UniProtKB=P56134	ATP5J2	ATP synthase subunit f, mitochondrial;ATP5J2;ortholog	ATP SYNTHASE SUBUNIT F, MITOCHONDRIAL (PTHR13080:SF9)	ATP synthase(PC00002)	Homo sapiens
HUMAN|HGNC=11184|UniProtKB=Q00796	SORD	Sorbitol dehydrogenase;SORD;ortholog	SORBITOL DEHYDROGENASE (PTHR43161:SF9)	dehydrogenase(PC00092);reductase(PC00198)	Homo sapiens
HUMAN|HGNC=3133|UniProtKB=Q15125	EBP	3-beta-hydroxysteroid-Delta(8),Delta(7)-isomerase;EBP;ortholog	3-BETA-HYDROXYSTEROID-DELTA(8),DELTA(7)-ISOMERASE (PTHR14207:SF0)	isomerase(PC00135)	Homo sapiens
HUMAN|HGNC=18266|UniProtKB=Q8N8Y2	ATP6V0D2	V-type proton ATPase subunit d 2;ATP6V0D2;ortholog	V-TYPE PROTON ATPASE SUBUNIT D 2 (PTHR11028:SF2)	ATP synthase(PC00002);hydrolase(PC00121)	Homo sapiens
HUMAN|HGNC=10440|UniProtKB=P62081	RPS7	40S ribosomal protein S7;RPS7;ortholog	40S RIBOSOMAL PROTEIN S7 (PTHR11278:SF5)	ribosomal protein(PC00202)	Homo sapiens
HUMAN|HGNC=29685|UniProtKB=Q9NSE4	IARS2	Isoleucine--tRNA ligase, mitochondrial;IARS2;ortholog	ISOLEUCINE--TRNA LIGASE, MITOCHONDRIAL (PTHR42765:SF1)	aminoacyl-tRNA synthetase(PC00047)	Homo sapiens
HUMAN|HGNC=2073|UniProtKB=O14773	TPP1	Tripeptidyl-peptidase 1;TPP1;ortholog	TRIPEPTIDYL-PEPTIDASE 1 (PTHR14218:SF15)	serine protease(PC00203)	Homo sapiens
HUMAN|HGNC=30450|UniProtKB=Q6XQN6	NAPRT	Nicotinate phosphoribosyltransferase;NAPRT;ortholog	NICOTINATE PHOSPHORIBOSYLTRANSFERASE (PTHR11098:SF1)	glycosyltransferase(PC00111)	Homo sapiens
HUMAN|HGNC=23797|UniProtKB=Q9BXR0	QTRT1	Queuine tRNA-ribosyltransferase catalytic subunit 1;QTRT1;ortholog	QUEUINE TRNA-RIBOSYLTRANSFERASE CATALYTIC SUBUNIT 1 (PTHR43530:SF1)		Homo sapiens
HUMAN|HGNC=4878|UniProtKB=P06865	HEXA	Beta-hexosaminidase subunit alpha;HEXA;ortholog	BETA-HEXOSAMINIDASE SUBUNIT ALPHA (PTHR22600:SF39)	glycosidase(PC00110)	Homo sapiens
HUMAN|HGNC=3557|UniProtKB=P05413	FABP3	Fatty acid-binding protein, heart;FABP3;ortholog	FATTY ACID-BINDING PROTEIN, HEART (PTHR11955:SF61)		Homo sapiens
HUMAN|HGNC=707|UniProtKB=P59998	ARPC4	Actin-related protein 2/3 complex subunit 4;ARPC4;ortholog	ACTIN-RELATED PROTEIN 2/3 COMPLEX SUBUNIT 4 (PTHR22629:SF0)	actin family cytoskeletal protein(PC00041)	Homo sapiens
HUMAN|HGNC=9057|UniProtKB=Q96C90	PPP1R14B	Protein phosphatase 1 regulatory subunit 14B;PPP1R14B;ortholog	PROTEIN PHOSPHATASE 1 REGULATORY SUBUNIT 14B (PTHR16188:SF5)		Homo sapiens
HUMAN|HGNC=6486|UniProtKB=P07942	LAMB1	Laminin subunit beta-1;LAMB1;ortholog	LAMININ SUBUNIT BETA-1 (PTHR10574:SF233)	extracellular matrix linker protein(PC00101);protease inhibitor(PC00191);receptor(PC00197)	Homo sapiens
HUMAN|HGNC=9658|UniProtKB=P29350	PTPN6	Tyrosine-protein phosphatase non-receptor type 6;PTPN6;ortholog	TYROSINE-PROTEIN PHOSPHATASE NON-RECEPTOR TYPE 6 (PTHR46257:SF4)		Homo sapiens
HUMAN|HGNC=26068|UniProtKB=Q6IAA8	LAMTOR1	Ragulator complex protein LAMTOR1;LAMTOR1;ortholog	RAGULATOR COMPLEX PROTEIN LAMTOR1 (PTHR13401:SF2)		Homo sapiens
HUMAN|HGNC=3153|UniProtKB=Q16610	ECM1	Extracellular matrix protein 1;ECM1;ortholog	EXTRACELLULAR MATRIX PROTEIN 1 (PTHR16776:SF3)		Homo sapiens
HUMAN|HGNC=341|UniProtKB=P21549	AGT	Serine--pyruvate aminotransferase;AGXT;ortholog	SERINE--PYRUVATE AMINOTRANSFERASE (PTHR21152:SF7)	transaminase(PC00216)	Homo sapiens
HUMAN|HGNC=13247|UniProtKB=Q9NZB2	FAM120A	Constitutive coactivator of PPAR-gamma-like protein 1;FAM120A;ortholog	CONSTITUTIVE COACTIVATOR OF PPAR-GAMMA-LIKE PROTEIN 1 (PTHR15976:SF14)		Homo sapiens
HUMAN|HGNC=4838|UniProtKB=P05546	SERPIND1	Heparin cofactor 2;SERPIND1;ortholog	HEPARIN COFACTOR 2 (PTHR11461:SF30)	serine protease inhibitor(PC00204)	Homo sapiens
HUMAN|HGNC=7178|UniProtKB=Q13201	MMRN1	Multimerin-1;MMRN1;ortholog	MULTIMERIN-1 (PTHR15427:SF3)		Homo sapiens
HUMAN|HGNC=10834|UniProtKB=Q9NR46	SH3GLB2	Endophilin-B2;SH3GLB2;ortholog	ENDOPHILIN-B2 (PTHR14167:SF68)		Homo sapiens
HUMAN|HGNC=8527|UniProtKB=P55809	OXCT1	Succinyl-CoA:3-ketoacid coenzyme A transferase 1, mitochondrial;OXCT1;ortholog	SUCCINYL-COA:3-KETOACID COENZYME A TRANSFERASE 1, MITOCHONDRIAL (PTHR13707:SF30)	transferase(PC00220)	Homo sapiens
HUMAN|HGNC=4053|UniProtKB=P05161	ISG15	Ubiquitin-like protein ISG15;ISG15;ortholog	UBIQUITIN-LIKE PROTEIN ISG15 (PTHR10666:SF267)	ribosomal protein(PC00202)	Homo sapiens
HUMAN|HGNC=9560|UniProtKB=O43242	PSMD3	26S proteasome non-ATPase regulatory subunit 3;PSMD3;ortholog	26S PROTEASOME NON-ATPASE REGULATORY SUBUNIT 3 (PTHR10758:SF2)	enzyme modulator(PC00095)	Homo sapiens
HUMAN|HGNC=1476|UniProtKB=P07384	CAPN1	Calpain-1 catalytic subunit;CAPN1;ortholog	CALPAIN-1 CATALYTIC SUBUNIT (PTHR10183:SF284)	annexin(PC00050);calmodulin(PC00061);cysteine protease(PC00081)	Homo sapiens
HUMAN|HGNC=10368|UniProtKB=P62917	RPL8	60S ribosomal protein L8;RPL8;ortholog	60S RIBOSOMAL PROTEIN L8 (PTHR13691:SF16)	ribosomal protein(PC00202)	Homo sapiens
HUMAN|HGNC=12009|UniProtKB=P60174	TPI1	Triosephosphate isomerase;TPI1;ortholog	TRIOSEPHOSPHATE ISOMERASE (PTHR21139:SF24)	isomerase(PC00135)	Homo sapiens
HUMAN|HGNC=3528|UniProtKB=P00742	F10	Coagulation factor X;F10;ortholog	COAGULATION FACTOR X (PTHR24278:SF28)	serine protease(PC00203)	Homo sapiens
HUMAN|HGNC=10477|UniProtKB=P19793	RXRA	Retinoic acid receptor RXR-alpha;RXRA;ortholog	RETINOIC ACID RECEPTOR RXR-ALPHA (PTHR24083:SF39)	C4 zinc finger nuclear receptor(PC00169);nucleic acid binding(PC00171);receptor(PC00197)	Homo sapiens
HUMAN|HGNC=15912|UniProtKB=Q9UNZ2	NSFL1C	NSFL1 cofactor p47;NSFL1C;ortholog	NSFL1 COFACTOR P47 (PTHR23333:SF24)	membrane trafficking regulatory protein(PC00151)	Homo sapiens
HUMAN|HGNC=17150|UniProtKB=Q9Y2V2	CARHSP1	Calcium-regulated heat-stable protein 1;CARHSP1;ortholog	CALCIUM-REGULATED HEAT-STABLE PROTEIN 1 (PTHR12962:SF3)	RNA binding protein(PC00031)	Homo sapiens
HUMAN|HGNC=2289|UniProtKB=O14548	COX7A2L	Cytochrome c oxidase subunit 7A-related protein, mitochondrial;COX7A2L;ortholog	CYTOCHROME C OXIDASE SUBUNIT 7A-RELATED PROTEIN, MITOCHONDRIAL (PTHR10510:SF2)	oxidase(PC00175)	Homo sapiens
HUMAN|HGNC=704|UniProtKB=O15143	ARPC1B	Actin-related protein 2/3 complex subunit 1B;ARPC1B;ortholog	ACTIN-RELATED PROTEIN 2/3 COMPLEX SUBUNIT 1B (PTHR10709:SF10)	actin family cytoskeletal protein(PC00041)	Homo sapiens
HUMAN|HGNC=6134|UniProtKB=P56199	ITGA1	Integrin alpha-1;ITGA1;ortholog	INTEGRIN ALPHA-1 (PTHR23220:SF22)		Homo sapiens
HUMAN|HGNC=471|UniProtKB=P49418	AMPH	Amphiphysin;AMPH;ortholog	AMPHIPHYSIN (PTHR46514:SF2)		Homo sapiens
HUMAN|HGNC=16511|UniProtKB=Q92599	SEPT8	Septin-8;SEPT8;ortholog	SEPTIN-8 (PTHR18884:SF54)	cytoskeletal protein(PC00085);small GTPase(PC00208)	Homo sapiens
HUMAN|HGNC=7696|UniProtKB=O96000	NDUFB10	NADH dehydrogenase [ubiquinone] 1 beta subcomplex subunit 10;NDUFB10;ortholog	NADH DEHYDROGENASE [UBIQUINONE] 1 BETA SUBCOMPLEX SUBUNIT 10 (PTHR13094:SF1)		Homo sapiens
HUMAN|HGNC=1913|UniProtKB=P18754	RCC1	Regulator of chromosome condensation;RCC1;ortholog	REGULATOR OF CHROMOSOME CONDENSATION (PTHR45982:SF1)		Homo sapiens
HUMAN|HGNC=12849|UniProtKB=P31946	YWHAB	14-3-3 protein beta/alpha;YWHAB;ortholog	14-3-3 PROTEIN BETA/ALPHA (PTHR18860:SF28)	chaperone(PC00072)	Homo sapiens
HUMAN|HGNC=26034|UniProtKB=Q9NX18	SDHAF2	Succinate dehydrogenase assembly factor 2, mitochondrial;SDHAF2;ortholog	SUCCINATE DEHYDROGENASE ASSEMBLY FACTOR 2, MITOCHONDRIAL (PTHR12469:SF3)		Homo sapiens
HUMAN|HGNC=20311|UniProtKB=Q96JM3	CAMP	Chromosome alignment-maintaining phosphoprotein 1;CHAMP1;ortholog	CHROMOSOME ALIGNMENT-MAINTAINING PHOSPHOPROTEIN 1 (PTHR37354:SF1)		Homo sapiens
HUMAN|HGNC=10299|UniProtKB=P62906	RPL10A	60S ribosomal protein L10a;RPL10A;ortholog	60S RIBOSOMAL PROTEIN L10A (PTHR23105:SF107)	ribosomal protein(PC00202)	Homo sapiens
HUMAN|HGNC=853|UniProtKB=P15313	ATP6V1B1	V-type proton ATPase subunit B, kidney isoform;ATP6V1B1;ortholog	V-TYPE PROTON ATPASE SUBUNIT B, KIDNEY ISOFORM (PTHR43389:SF1)	ATP synthase(PC00002);DNA binding protein(PC00009);anion channel(PC00049);hydrolase(PC00121);ligand-gated ion channel(PC00141)	Homo sapiens
HUMAN|HGNC=20040|UniProtKB=Q01518	CAP1	Adenylyl cyclase-associated protein 1;CAP1;ortholog	ADENYLYL CYCLASE-ASSOCIATED PROTEIN 1 (PTHR10652:SF1)	actin family cytoskeletal protein(PC00041)	Homo sapiens
HUMAN|HGNC=6656|UniProtKB=Q9UIQ6	LNPEP	Leucyl-cystinyl aminopeptidase;LNPEP;ortholog	LEUCYL-CYSTINYL AMINOPEPTIDASE (PTHR11533:SF42)	metalloprotease(PC00153)	Homo sapiens
HUMAN|HGNC=586|UniProtKB=P13798	APEH	Acylamino-acid-releasing enzyme;APEH;ortholog	ACYLAMINO-ACID-RELEASING ENZYME (PTHR42776:SF4)	serine protease(PC00203)	Homo sapiens
HUMAN|HGNC=9400|UniProtKB=Q969G5	PRKCDBP	Caveolae-associated protein 3;CAVIN3;ortholog	CAVEOLAE-ASSOCIATED PROTEIN 3 (PTHR15240:SF2)	transcription factor(PC00218)	Homo sapiens
HUMAN|HGNC=12729|UniProtKB=P23381	WARS	Tryptophan--tRNA ligase, cytoplasmic;WARS;ortholog	TRYPTOPHAN--TRNA LIGASE, CYTOPLASMIC (PTHR10055:SF1)	aminoacyl-tRNA synthetase(PC00047)	Homo sapiens
HUMAN|HGNC=315|UniProtKB=Q9Y4W6	AFG3L2	AFG3-like protein 2;AFG3L2;ortholog	AFG3-LIKE PROTEIN 2 (PTHR43655:SF9)	metalloprotease(PC00153)	Homo sapiens
HUMAN|HGNC=24668|UniProtKB=Q9BXR6	CFHR5	Complement factor H-related protein 5;CFHR5;ortholog	COMPLEMENT FACTOR H-RELATED PROTEIN 5 (PTHR45785:SF9)		Homo sapiens
HUMAN|HGNC=9592|UniProtKB=P41222	PTGDS	Prostaglandin-H2 D-isomerase;PTGDS;ortholog	PROSTAGLANDIN-H2 D-ISOMERASE (PTHR11430:SF86)	isomerase(PC00135)	Homo sapiens
HUMAN|HGNC=3401|UniProtKB=P07099	EPHX1	Epoxide hydrolase 1;EPHX1;ortholog	EPOXIDE HYDROLASE 1 (PTHR21661:SF69)		Homo sapiens
HUMAN|HGNC=10384|UniProtKB=P62280	RPS11	40S ribosomal protein S11;RPS11;ortholog	40S RIBOSOMAL PROTEIN S11 (PTHR10744:SF9)	ribosomal protein(PC00202)	Homo sapiens
HUMAN|HGNC=19840|UniProtKB=Q8NDC0	MAPK1IP1L	MAPK-interacting and spindle-stabilizing protein-like;MAPK1IP1L;ortholog	MAPK-INTERACTING AND SPINDLE-STABILIZING PROTEIN-LIKE (PTHR35973:SF1)		Homo sapiens
HUMAN|HGNC=1623|UniProtKB=P50990	CCT8	T-complex protein 1 subunit theta;CCT8;ortholog	T-COMPLEX PROTEIN 1 SUBUNIT THETA (PTHR11353:SF78)	chaperonin(PC00073)	Homo sapiens
HUMAN|HGNC=752|UniProtKB=O43681	ARSA,ASNA1	ATPase ASNA1;ASNA1;ortholog	ATPASE ASNA1 (PTHR10803:SF3)	nucleotide phosphatase(PC00173);transporter(PC00227)	Homo sapiens
HUMAN|HGNC=6383|UniProtKB=P01042	KNG1	Kininogen-1;KNG1;ortholog	KININOGEN-1 (PTHR13814:SF12)	protease inhibitor(PC00191)	Homo sapiens
HUMAN|HGNC=8908|UniProtKB=Q15124	PGM5	Phosphoglucomutase-like protein 5;PGM5;ortholog	PHOSPHOGLUCOMUTASE-LIKE PROTEIN 5 (PTHR22573:SF27)		Homo sapiens
HUMAN|HGNC=33895|UniProtKB=Q6S8J3	POTEE	POTE ankyrin domain family member E;POTEE;ortholog	POTE ANKYRIN DOMAIN FAMILY MEMBER E-RELATED (PTHR24118:SF43)		Homo sapiens
HUMAN|HGNC=23360|UniProtKB=Q8N163	CCAR2	Cell cycle and apoptosis regulator protein 2;CCAR2;ortholog	CELL CYCLE AND APOPTOSIS REGULATOR PROTEIN 2 (PTHR14304:SF12)	calmodulin(PC00061)	Homo sapiens
HUMAN|HGNC=9388|UniProtKB=P10644	PRKAR1A	cAMP-dependent protein kinase type I-alpha regulatory subunit;PRKAR1A;ortholog	CAMP-DEPENDENT PROTEIN KINASE TYPE I-ALPHA REGULATORY SUBUNIT (PTHR11635:SF129)		Homo sapiens
HUMAN|HGNC=10330|UniProtKB=P46779	RPL28	60S ribosomal protein L28;RPL28;ortholog	60S RIBOSOMAL PROTEIN L28 (PTHR10544:SF12)	ribosomal protein(PC00202)	Homo sapiens
HUMAN|HGNC=12612|UniProtKB=P54578	USP14	Ubiquitin carboxyl-terminal hydrolase 14;USP14;ortholog	UBIQUITIN CARBOXYL-TERMINAL HYDROLASE 14 (PTHR43982:SF1)	cysteine protease(PC00081)	Homo sapiens
HUMAN|HGNC=1615|UniProtKB=P78371	CCT2	T-complex protein 1 subunit beta;CCT2;ortholog	T-COMPLEX PROTEIN 1 SUBUNIT BETA (PTHR11353:SF23)	chaperonin(PC00073)	Homo sapiens
HUMAN|HGNC=6041|UniProtKB=A1L0T0	ILVBL	Acetolactate synthase-like protein;ILVBL;ortholog	ACETOLACTATE SYNTHASE-LIKE PROTEIN (PTHR18968:SF155)	decarboxylase(PC00089);dehydrogenase(PC00092);transferase(PC00220)	Homo sapiens
HUMAN|HGNC=10396|UniProtKB=P62249	RPS16	40S ribosomal protein S16;RPS16;ortholog	40S RIBOSOMAL PROTEIN S16 (PTHR21569:SF15)		Homo sapiens
HUMAN|HGNC=26215|UniProtKB=Q6P4A8	PLBD1	Phospholipase B-like 1;PLBD1;ortholog	PHOSPHOLIPASE B-LIKE 1 (PTHR12370:SF1)		Homo sapiens
HUMAN|HGNC=8766|UniProtKB=Q8WUM4	PDCD6IP	Programmed cell death 6-interacting protein;PDCD6IP;ortholog	PROGRAMMED CELL DEATH 6-INTERACTING PROTEIN (PTHR23030:SF22)	transmembrane receptor regulatory/adaptor protein(PC00226)	Homo sapiens
HUMAN|HGNC=8906|UniProtKB=Q96G03	PGM2	Phosphoglucomutase-2;PGM2;ortholog	PHOSPHOGLUCOMUTASE-2 (PTHR45745:SF3)		Homo sapiens
HUMAN|HGNC=4643|UniProtKB=O43708	GSTZ1	Maleylacetoacetate isomerase;GSTZ1;ortholog	MALEYLACETOACETATE ISOMERASE (PTHR42673:SF4)		Homo sapiens
HUMAN|HGNC=2535|UniProtKB=P09668	CTSH	Pro-cathepsin H;CTSH;ortholog	PRO-CATHEPSIN H (PTHR12411:SF642)	cysteine protease(PC00081);protease inhibitor(PC00191)	Homo sapiens
HUMAN|HGNC=20372|UniProtKB=Q9NX14	NDUFB11	NADH dehydrogenase [ubiquinone] 1 beta subcomplex subunit 11, mitochondrial;NDUFB11;ortholog	NADH DEHYDROGENASE [UBIQUINONE] 1 BETA SUBCOMPLEX SUBUNIT 11, MITOCHONDRIAL (PTHR13327:SF0)	oxidoreductase(PC00176)	Homo sapiens
HUMAN|HGNC=10982|UniProtKB=O75746	CMC1,SLC25A12	Calcium-binding mitochondrial carrier protein Aralar1;SLC25A12;ortholog	CALCIUM-BINDING MITOCHONDRIAL CARRIER PROTEIN ARALAR1 (PTHR45678:SF7)		Homo sapiens
HUMAN|HGNC=5044|UniProtKB=P61978	HNRNPK	Heterogeneous nuclear ribonucleoprotein K;HNRNPK;ortholog	HETEROGENEOUS NUCLEAR RIBONUCLEOPROTEIN K (PTHR10288:SF262)	enzyme modulator(PC00095);mRNA splicing factor(PC00148);ribonucleoprotein(PC00201);serine protease(PC00203)	Homo sapiens
HUMAN|HGNC=2746|UniProtKB=P17844	DDX5	Probable ATP-dependent RNA helicase DDX5;DDX5;ortholog	ATP-DEPENDENT RNA HELICASE DDX5-RELATED (PTHR24031:SF622)		Homo sapiens
HUMAN|HGNC=18277|UniProtKB=P60059	SEC61G	Protein transport protein Sec61 subunit gamma;SEC61G;ortholog	PROTEIN TRANSPORT PROTEIN SEC61 SUBUNIT GAMMA (PTHR12309:SF5)		Homo sapiens
HUMAN|HGNC=9846|UniProtKB=P62826	RAN	GTP-binding nuclear protein Ran;RAN;ortholog	GTP-BINDING NUCLEAR PROTEIN RAN (PTHR24071:SF23)	small GTPase(PC00208)	Homo sapiens
HUMAN|HGNC=10789|UniProtKB=Q16629	SRSF7	Serine/arginine-rich splicing factor 7;SRSF7;ortholog	SERINE/ARGININE-RICH SPLICING FACTOR 7 (PTHR23147:SF18)	mRNA splicing factor(PC00148)	Homo sapiens
HUMAN|HGNC=2188|UniProtKB=Q99715	COL12A1	Collagen alpha-1(XII) chain;COL12A1;ortholog	COLLAGEN ALPHA-1(XII) CHAIN (PTHR24020:SF17)	receptor(PC00197)	Homo sapiens
HUMAN|HGNC=806|UniProtKB=P54709	ATP1B3	Sodium/potassium-transporting ATPase subunit beta-3;ATP1B3;ortholog	SODIUM/POTASSIUM-TRANSPORTING ATPASE SUBUNIT BETA-3 (PTHR11523:SF47)	cation transporter(PC00068)	Homo sapiens
HUMAN|HGNC=10934|UniProtKB=P54219	VAT1	Chromaffin granule amine transporter;SLC18A1;ortholog	CHROMAFFIN GRANULE AMINE TRANSPORTER (PTHR23506:SF31)		Homo sapiens
HUMAN|HGNC=10823|UniProtKB=O75368	SH3BGRL	SH3 domain-binding glutamic acid-rich-like protein;SH3BGRL;ortholog	SH3 DOMAIN-BINDING GLUTAMIC ACID-RICH-LIKE PROTEIN (PTHR12232:SF5)		Homo sapiens
HUMAN|HGNC=19030|UniProtKB=Q8IZF2	GPR116	Adhesion G protein-coupled receptor F5;ADGRF5;ortholog	ADHESION G PROTEIN-COUPLED RECEPTOR F5 (PTHR45813:SF4)		Homo sapiens
HUMAN|HGNC=4714|UniProtKB=P07305	H1F0	Histone H1.0;H1F0;ortholog	HISTONE H1.0 (PTHR11467:SF102)	histone(PC00118)	Homo sapiens
HUMAN|HGNC=17349|UniProtKB=O43172	PRPF4	U4/U6 small nuclear ribonucleoprotein Prp4;PRPF4;ortholog	U4/U6 SMALL NUCLEAR RIBONUCLEOPROTEIN PRP4 (PTHR19846:SF0)	mRNA splicing factor(PC00148)	Homo sapiens
HUMAN|HGNC=7060|UniProtKB=P08493	MGP	Matrix Gla protein;MGP;ortholog	MATRIX GLA PROTEIN (PTHR10109:SF0)		Homo sapiens
HUMAN|HGNC=6138|UniProtKB=P08514	ITGA2B	Integrin alpha-IIb;ITGA2B;ortholog	INTEGRIN ALPHA-IIB (PTHR23220:SF73)		Homo sapiens
HUMAN|HGNC=7160|UniProtKB=P50281	MMP14	Matrix metalloproteinase-14;MMP14;ortholog	MATRIX METALLOPROTEINASE-14 (PTHR10201:SF24)	metalloprotease(PC00153)	Homo sapiens
HUMAN|HGNC=5394|UniProtKB=P05156	CFI	Complement factor I;CFI;ortholog	COMPLEMENT FACTOR I (PTHR24253:SF91)		Homo sapiens
HUMAN|HGNC=3002|UniProtKB=P16444	DPEP1	Dipeptidase 1;DPEP1;ortholog	DIPEPTIDASE 1 (PTHR10443:SF38)		Homo sapiens
HUMAN|HGNC=12576|UniProtKB=Q16831	UPP1	Uridine phosphorylase 1;UPP1;ortholog	URIDINE PHOSPHORYLASE 1 (PTHR43691:SF10)	phosphorylase(PC00187)	Homo sapiens
HUMAN|HGNC=20510|UniProtKB=P62805	HIST1H4A	Histone H4;HIST1H4A;ortholog	HISTONE H4 (PTHR10484:SF163)	histone(PC00118)	Homo sapiens
HUMAN|HGNC=9498|UniProtKB=P07602	PSAP	Prosaposin;PSAP;ortholog	PROSAPOSIN (PTHR11480:SF36)		Homo sapiens
HUMAN|HGNC=10353|UniProtKB=P36578	RPL4	60S ribosomal protein L4;RPL4;ortholog	60S RIBOSOMAL PROTEIN L4 (PTHR19431:SF5)		Homo sapiens
HUMAN|HGNC=3211|UniProtKB=P29692	EEF1D	Elongation factor 1-delta;EEF1D;ortholog	ELONGATION FACTOR 1-DELTA (PTHR11595:SF54)	translation elongation factor(PC00222)	Homo sapiens
HUMAN|HGNC=4118|UniProtKB=P51570	GALK1	Galactokinase;GALK1;ortholog	GALACTOKINASE (PTHR10457:SF6)	carbohydrate kinase(PC00065)	Homo sapiens
HUMAN|HGNC=10577|UniProtKB=Q93045	STMN2	Stathmin-2;STMN2;ortholog	STATHMIN-2 (PTHR10104:SF18)		Homo sapiens
HUMAN|HGNC=1989|UniProtKB=Q99426	TBCB	Tubulin-folding cofactor B;TBCB;ortholog	DYNACTIN SUBUNIT 1-RELATED (PTHR18916:SF6)	chaperone(PC00072)	Homo sapiens
HUMAN|HGNC=11075|UniProtKB=O14745	SLC9A3R1	Na(+)/H(+) exchange regulatory cofactor NHE-RF1;SLC9A3R1;ortholog	NA(+)/H(+) EXCHANGE REGULATORY COFACTOR NHE-RF1 (PTHR14191:SF7)		Homo sapiens
HUMAN|HGNC=673|UniProtKB=Q07960	ARHGAP1	Rho GTPase-activating protein 1;ARHGAP1;ortholog	RHO GTPASE-ACTIVATING PROTEIN 1 (PTHR45808:SF6)		Homo sapiens
HUMAN|HGNC=1189|UniProtKB=O95433	AHSA1	Activator of 90 kDa heat shock protein ATPase homolog 1;AHSA1;ortholog	ACTIVATOR OF 90 KDA HEAT SHOCK PROTEIN ATPASE HOMOLOG 1 (PTHR13009:SF7)		Homo sapiens
HUMAN|HGNC=16264|UniProtKB=Q12931	TRAP1	Heat shock protein 75 kDa, mitochondrial;TRAP1;ortholog	HEAT SHOCK PROTEIN 75 KDA, MITOCHONDRIAL (PTHR11528:SF44)	Hsp90 family chaperone(PC00028)	Homo sapiens
HUMAN|HGNC=7756|UniProtKB=P48681	NES	Nestin;NES;ortholog	NESTIN (PTHR47051:SF1)		Homo sapiens
HUMAN|HGNC=2707|UniProtKB=P12821	ACE	Angiotensin-converting enzyme;ACE;ortholog	ANGIOTENSIN-CONVERTING ENZYME (PTHR10514:SF25)	metalloprotease(PC00153)	Homo sapiens
HUMAN|HGNC=7821|UniProtKB=P14543	NID1	Nidogen-1;NID1;ortholog	NIDOGEN-1 (PTHR46513:SF6)		Homo sapiens
HUMAN|HGNC=612|UniProtKB=P05090	APOD	Apolipoprotein D;APOD;ortholog	APOLIPOPROTEIN D (PTHR10612:SF34)		Homo sapiens
HUMAN|HGNC=3721|UniProtKB=Q13451	FKBP5	Peptidyl-prolyl cis-trans isomerase FKBP5;FKBP5;ortholog	PEPTIDYL-PROLYL CIS-TRANS ISOMERASE FKBP5 (PTHR10516:SF26)	calcium-binding protein(PC00060);chaperone(PC00072);isomerase(PC00135)	Homo sapiens
HUMAN|HGNC=8896|UniProtKB=P00558	PGK1	Phosphoglycerate kinase 1;PGK1;ortholog	PHOSPHOGLYCERATE KINASE 1 (PTHR11406:SF14)	carbohydrate kinase(PC00065)	Homo sapiens
HUMAN|HGNC=19331|UniProtKB=Q96EY8	MMAB	Cob(I)yrinic acid a,c-diamide adenosyltransferase, mitochondrial;MMAB;ortholog	COB(I)YRINIC ACID A,C-DIAMIDE ADENOSYLTRANSFERASE, MITOCHONDRIAL (PTHR12213:SF0)	dehydrogenase(PC00092)	Homo sapiens
HUMAN|HGNC=12527|UniProtKB=Q16851	UGP2	UTP--glucose-1-phosphate uridylyltransferase;UGP2;ortholog	UTP--GLUCOSE-1-PHOSPHATE URIDYLYLTRANSFERASE (PTHR43511:SF4)		Homo sapiens
HUMAN|HGNC=16435|UniProtKB=Q8TCT9	HM13	Minor histocompatibility antigen H13;HM13;ortholog	MINOR HISTOCOMPATIBILITY ANTIGEN H13 (PTHR12174:SF23)	aspartic protease(PC00053);membrane-bound signaling molecule(PC00152)	Homo sapiens
HUMAN|HGNC=10990|UniProtKB=P12235	SLC25A4	ADP/ATP translocase 1;SLC25A4;ortholog	ADP/ATP TRANSLOCASE 1 (PTHR45635:SF14)		Homo sapiens
HUMAN|HGNC=12407|UniProtKB=P68366	TUBA4A	Tubulin alpha-4A chain;TUBA4A;ortholog	TUBULIN ALPHA-4A CHAIN (PTHR11588:SF53)	tubulin(PC00228)	Homo sapiens
HUMAN|HGNC=7703|UniProtKB=O95169	NDUFB8	NADH dehydrogenase [ubiquinone] 1 beta subcomplex subunit 8, mitochondrial;NDUFB8;ortholog	NADH DEHYDROGENASE [UBIQUINONE] 1 BETA SUBCOMPLEX SUBUNIT 8, MITOCHONDRIAL (PTHR12840:SF2)	oxidoreductase(PC00176)	Homo sapiens
HUMAN|HGNC=2210|UniProtKB=P05997	COL5A2	Collagen alpha-2(V) chain;COL5A2;ortholog	COLLAGEN ALPHA-2(V) CHAIN (PTHR24023:SF539)		Homo sapiens
HUMAN|HGNC=17443|UniProtKB=Q969Z0	TBRG4	FAST kinase domain-containing protein 4;TBRG4;ortholog	FAST KINASE DOMAIN-CONTAINING PROTEIN 4 (PTHR21228:SF59)		Homo sapiens
HUMAN|HGNC=9327|UniProtKB=P01298	PNP	Pancreatic prohormone;PPY;ortholog	PANCREATIC PROHORMONE (PTHR10533:SF2)	neuropeptide(PC00162)	Homo sapiens
HUMAN|HGNC=19156|UniProtKB=Q8NFW9	MYRIP	Rab effector MyRIP;MYRIP;ortholog	RAB EFFECTOR MYRIP (PTHR14555:SF6)	G-protein modulator(PC00022);actin binding motor protein(PC00040);non-motor actin binding protein(PC00165)	Homo sapiens
HUMAN|HGNC=4717|UniProtKB=P16402	HIST1H1D	Histone H1.3;HIST1H1D;ortholog	HISTONE H1.3 (PTHR11467:SF46)	histone(PC00118)	Homo sapiens
HUMAN|HGNC=2545|UniProtKB=P25774	CTSS	Cathepsin S;CTSS;ortholog	CATHEPSIN S (PTHR12411:SF525)	cysteine protease(PC00081);protease inhibitor(PC00191)	Homo sapiens
HUMAN|HGNC=13487|UniProtKB=Q96QK1	VPS35	Vacuolar protein sorting-associated protein 35;VPS35;ortholog	VACUOLAR PROTEIN SORTING-ASSOCIATED PROTEIN 35 (PTHR11099:SF0)	membrane traffic protein(PC00150)	Homo sapiens
HUMAN|HGNC=541|UniProtKB=P12429	ANXA3	Annexin A3;ANXA3;ortholog	ANNEXIN A3 (PTHR10502:SF25)		Homo sapiens
HUMAN|HGNC=8806|UniProtKB=P08559	PDHA1	Pyruvate dehydrogenase E1 component subunit alpha, somatic form, mitochondrial;PDHA1;ortholog	PYRUVATE DEHYDROGENASE E1 COMPONENT SUBUNIT ALPHA, SOMATIC FORM, MITOCHONDRIAL (PTHR11516:SF52)		Homo sapiens
HUMAN|HGNC=5042|UniProtKB=P55795	HNRNPH2	Heterogeneous nuclear ribonucleoprotein H2;HNRNPH2;ortholog	HETEROGENEOUS NUCLEAR RIBONUCLEOPROTEIN H2 (PTHR13976:SF33)	ribosomal protein(PC00202)	Homo sapiens
HUMAN|HGNC=2595|UniProtKB=P04798	CYP1A1	Cytochrome P450 1A1;CYP1A1;ortholog	CYTOCHROME P450 1A1 (PTHR24299:SF8)	oxygenase(PC00177)	Homo sapiens
HUMAN|HGNC=1176|UniProtKB=Q13405	MRPL49	39S ribosomal protein L49, mitochondrial;MRPL49;ortholog	39S RIBOSOMAL PROTEIN L49, MITOCHONDRIAL (PTHR13477:SF0)	ribosomal protein(PC00202)	Homo sapiens
HUMAN|HGNC=21100|UniProtKB=Q96PU8	QKI	Protein quaking;QKI;ortholog	PROTEIN QUAKING (PTHR11208:SF91)	mRNA splicing factor(PC00148);transcription cofactor(PC00217)	Homo sapiens
HUMAN|HGNC=14405|UniProtKB=Q9NQT8	KIF13B	Kinesin-like protein KIF13B;KIF13B;ortholog	KINESIN-LIKE PROTEIN KIF13B (PTHR24115:SF746)	microtubule binding motor protein(PC00156)	Homo sapiens
HUMAN|HGNC=9021|UniProtKB=P14618	PKM	Pyruvate kinase PKM;PKM;ortholog	PYRUVATE KINASE PKM (PTHR11817:SF15)		Homo sapiens
HUMAN|HGNC=25090|UniProtKB=Q96DG6	CMBL	Carboxymethylenebutenolidase homolog;CMBL;ortholog	CARBOXYMETHYLENEBUTENOLIDASE HOMOLOG (PTHR46812:SF1)		Homo sapiens
HUMAN|HGNC=14513|UniProtKB=Q9Y2Q9	MRPS28	28S ribosomal protein S28, mitochondrial;MRPS28;ortholog	28S RIBOSOMAL PROTEIN S28, MITOCHONDRIAL (PTHR13447:SF2)		Homo sapiens
HUMAN|HGNC=5013|UniProtKB=P09601	HMOX1	Heme oxygenase 1;HMOX1;ortholog	HEME OXYGENASE 1 (PTHR10720:SF1)		Homo sapiens
HUMAN|HGNC=4250|UniProtKB=P19440	GGT1	Glutathione hydrolase 1 proenzyme;GGT1;ortholog	GLUTATHIONE HYDROLASE 1 PROENZYME-RELATED (PTHR11686:SF56)	acyltransferase(PC00042);protease(PC00190)	Homo sapiens
HUMAN|HGNC=2747|UniProtKB=P26196	DDX6	Probable ATP-dependent RNA helicase DDX6;DDX6;ortholog	ATP-DEPENDENT RNA HELICASE DDX6-RELATED (PTHR24031:SF632)		Homo sapiens
HUMAN|HGNC=1059|UniProtKB=Q13867	BLMH	Bleomycin hydrolase;BLMH;ortholog	BLEOMYCIN HYDROLASE (PTHR10363:SF2)	cysteine protease(PC00081)	Homo sapiens
HUMAN|HGNC=25192|UniProtKB=Q96BM9	ARL8A	ADP-ribosylation factor-like protein 8A;ARL8A;ortholog	ADP-RIBOSYLATION FACTOR-LIKE PROTEIN 8A (PTHR45732:SF4)		Homo sapiens
HUMAN|HGNC=9813|UniProtKB=P54727	RAD23B	UV excision repair protein RAD23 homolog B;RAD23B;ortholog	UV EXCISION REPAIR PROTEIN RAD23 HOMOLOG B (PTHR10621:SF13)	damaged DNA-binding protein(PC00086)	Homo sapiens
HUMAN|HGNC=22960|UniProtKB=Q8NBQ5	HSD17B11	Estradiol 17-beta-dehydrogenase 11;HSD17B11;ortholog	ESTRADIOL 17-BETA-DEHYDROGENASE 11 (PTHR24322:SF489)		Homo sapiens
HUMAN|HGNC=8867|UniProtKB=Q9UHV9	PFDN2	Prefoldin subunit 2;PFDN2;ortholog	PREFOLDIN SUBUNIT 2 (PTHR13303:SF0)	chaperone(PC00072)	Homo sapiens
HUMAN|HGNC=544|UniProtKB=P08133	ANXA6	Annexin A6;ANXA6;ortholog	ANNEXIN A6 (PTHR10502:SF19)		Homo sapiens
HUMAN|HGNC=8765|UniProtKB=O75340	PDCD6	Programmed cell death protein 6;PDCD6;ortholog	PROGRAMMED CELL DEATH PROTEIN 6 (PTHR23064:SF41)		Homo sapiens
HUMAN|HGNC=7827|UniProtKB=Q9BPW8	NIPSNAP1	Protein NipSnap homolog 1;NIPSNAP1;ortholog	PROTEIN NIPSNAP HOMOLOG 1 (PTHR21017:SF11)		Homo sapiens
HUMAN|HGNC=24219|UniProtKB=O15446	CAST	DNA-directed RNA polymerase I subunit RPA34;CD3EAP;ortholog	DNA-DIRECTED RNA POLYMERASE I SUBUNIT RPA34 (PTHR15484:SF8)		Homo sapiens
HUMAN|HGNC=30672|UniProtKB=Q8N3V7	SYNPO	Synaptopodin;SYNPO;ortholog	SYNAPTOPODIN (PTHR24217:SF13)	non-motor actin binding protein(PC00165)	Homo sapiens
HUMAN|HGNC=10441|UniProtKB=P62241	RPS8	40S ribosomal protein S8;RPS8;ortholog	40S RIBOSOMAL PROTEIN S8 (PTHR10394:SF12)	ribosomal protein(PC00202)	Homo sapiens
HUMAN|HGNC=21073|UniProtKB=Q8NBS9	TXNDC5	Thioredoxin domain-containing protein 5;TXNDC5;ortholog	THIOREDOXIN DOMAIN-CONTAINING PROTEIN 5 (PTHR45672:SF3)		Homo sapiens
HUMAN|HGNC=10490|UniProtKB=Q99584	S100A13	Protein S100-A13;S100A13;ortholog	PROTEIN S100-A13 (PTHR11639:SF57)	calmodulin(PC00061);signaling molecule(PC00207)	Homo sapiens
HUMAN|HGNC=14042|UniProtKB=Q9Y3B7	MRPL11	39S ribosomal protein L11, mitochondrial;MRPL11;ortholog	39S RIBOSOMAL PROTEIN L11, MITOCHONDRIAL (PTHR11661:SF19)	ribosomal protein(PC00202)	Homo sapiens
HUMAN|HGNC=3554|UniProtKB=Q92506	HSD17B8	Estradiol 17-beta-dehydrogenase 8;HSD17B8;ortholog	ESTRADIOL 17-BETA-DEHYDROGENASE 8 (PTHR42760:SF83)	dehydrogenase(PC00092);reductase(PC00198)	Homo sapiens
HUMAN|HGNC=16087|UniProtKB=Q9BWM7	SFXN3	Sideroflexin-3;SFXN3;ortholog	SIDEROFLEXIN-3 (PTHR11153:SF20)	cation transporter(PC00068);transfer/carrier protein(PC00219)	Homo sapiens
HUMAN|HGNC=746|UniProtKB=P04424	ASL	Argininosuccinate lyase;ASL;ortholog	ARGININOSUCCINATE LYASE (PTHR43814:SF1)	lyase(PC00144)	Homo sapiens
HUMAN|HGNC=543|UniProtKB=P08758	ANXA5	Annexin A5;ANXA5;ortholog	ANNEXIN A5 (PTHR10502:SF26)		Homo sapiens
HUMAN|HGNC=7508|UniProtKB=P15941	MUC1	Mucin-1;MUC1;ortholog	MUCIN-1 (PTHR10006:SF19)		Homo sapiens
HUMAN|HGNC=83|UniProtKB=P42765	ACAA2	3-ketoacyl-CoA thiolase, mitochondrial;ACAA2;ortholog	3-KETOACYL-COA THIOLASE, MITOCHONDRIAL (PTHR18919:SF145)	acetyltransferase(PC00038)	Homo sapiens
HUMAN|HGNC=12591|UniProtKB=P06132	UROD	Uroporphyrinogen decarboxylase;UROD;ortholog	UROPORPHYRINOGEN DECARBOXYLASE (PTHR21091:SF169)		Homo sapiens
HUMAN|HGNC=30697|UniProtKB=Q8TB96	ITFG1	T-cell immunomodulatory protein;ITFG1;ortholog	T-CELL IMMUNOMODULATORY PROTEIN (PTHR13412:SF0)		Homo sapiens
HUMAN|HGNC=2239|UniProtKB=Q9UNS2	COPS3	COP9 signalosome complex subunit 3;COPS3;ortholog	COP9 SIGNALOSOME COMPLEX SUBUNIT 3 (PTHR10758:SF1)	enzyme modulator(PC00095)	Homo sapiens
HUMAN|HGNC=24124|UniProtKB=O96019	ACTL6A	Actin-like protein 6A;ACTL6A;ortholog	ACTIN-LIKE PROTEIN 6A (PTHR11937:SF274)	actin and actin related protein(PC00039)	Homo sapiens
HUMAN|HGNC=6647|UniProtKB=P29536	LMOD1	Leiomodin-1;LMOD1;ortholog	LEIOMODIN-1 (PTHR10901:SF5)	non-motor actin binding protein(PC00165)	Homo sapiens
HUMAN|HGNC=8557|UniProtKB=Q13310	PABPC4	Polyadenylate-binding protein 4;PABPC4;ortholog	POLYADENYLATE-BINDING PROTEIN 4 (PTHR24012:SF365)		Homo sapiens
HUMAN|HGNC=5276|UniProtKB=O43719	HTATSF1	HIV Tat-specific factor 1;HTATSF1;ortholog	HIV TAT-SPECIFIC FACTOR 1 (PTHR15608:SF0)	mRNA splicing factor(PC00148)	Homo sapiens
HUMAN|HGNC=25564|UniProtKB=Q9NVJ2	ARL8B	ADP-ribosylation factor-like protein 8B;ARL8B;ortholog	ADP-RIBOSYLATION FACTOR-LIKE PROTEIN 8B (PTHR45732:SF11)		Homo sapiens
HUMAN|HGNC=469|UniProtKB=Q01433	AMPD2	AMP deaminase 2;AMPD2;ortholog	AMP DEAMINASE 2 (PTHR11359:SF3)	deaminase(PC00088)	Homo sapiens
HUMAN|HGNC=16085|UniProtKB=Q9H9B4	SFXN1	Sideroflexin-1;SFXN1;ortholog	SIDEROFLEXIN-1 (PTHR11153:SF21)	cation transporter(PC00068);transfer/carrier protein(PC00219)	Homo sapiens
HUMAN|HGNC=29094|UniProtKB=O75153	CLU	Clustered mitochondria protein homolog;CLUH;ortholog	CLUSTERED MITOCHONDRIA PROTEIN HOMOLOG (PTHR12601:SF6)	translation initiation factor(PC00224)	Homo sapiens
HUMAN|HGNC=2338|UniProtKB=P29762	RBP5,CRABP1	Cellular retinoic acid-binding protein 1;CRABP1;ortholog	CELLULAR RETINOIC ACID-BINDING PROTEIN 1 (PTHR11955:SF62)		Homo sapiens
HUMAN|HGNC=10429|UniProtKB=P62753	RPS6	40S ribosomal protein S6;RPS6;ortholog	40S RIBOSOMAL PROTEIN S6 (PTHR11502:SF16)	ribosomal protein(PC00202)	Homo sapiens
HUMAN|HGNC=29608|UniProtKB=Q86UE4	MTDH	Protein LYRIC;MTDH;ortholog	PROTEIN LYRIC (PTHR23251:SF0)		Homo sapiens
HUMAN|HGNC=5270|UniProtKB=P25685	DNAJB1	DnaJ homolog subfamily B member 1;DNAJB1;ortholog	DNAJ HOMOLOG SUBFAMILY B MEMBER 1 (PTHR24078:SF306)		Homo sapiens
HUMAN|HGNC=16262|UniProtKB=P46937	YAP1	Transcriptional coactivator YAP1;YAP1;ortholog	TRANSCRIPTIONAL COACTIVATOR YAP1 (PTHR17616:SF9)	kinase modulator(PC00140);transcription cofactor(PC00217)	Homo sapiens
HUMAN|HGNC=26033|UniProtKB=Q96PZ0	PUS7	Pseudouridylate synthase 7 homolog;PUS7;ortholog	PSEUDOURIDYLATE SYNTHASE 7 HOMOLOG (PTHR13326:SF21)		Homo sapiens
HUMAN|HGNC=16894|UniProtKB=Q14728	MFSD10	Major facilitator superfamily domain-containing protein 10;MFSD10;ortholog	MAJOR FACILITATOR SUPERFAMILY DOMAIN-CONTAINING PROTEIN 10 (PTHR23504:SF31)		Homo sapiens
HUMAN|HGNC=9298|UniProtKB=Q96SB3	PPP1R9B	Neurabin-2;PPP1R9B;ortholog	NEURABIN-2 (PTHR16154:SF24)		Homo sapiens
HUMAN|HGNC=1352|UniProtKB=P07357	C8A	Complement component C8 alpha chain;C8A;ortholog	COMPLEMENT COMPONENT C8 ALPHA CHAIN (PTHR45742:SF1)		Homo sapiens
HUMAN|HGNC=18002|UniProtKB=Q9NS69	TOMM22	Mitochondrial import receptor subunit TOM22 homolog;TOMM22;ortholog	MITOCHONDRIAL IMPORT RECEPTOR SUBUNIT TOM22 HOMOLOG (PTHR12504:SF3)		Homo sapiens
HUMAN|HGNC=7716|UniProtKB=P49821	NDUFV1	NADH dehydrogenase [ubiquinone] flavoprotein 1, mitochondrial;NDUFV1;ortholog	NADH DEHYDROGENASE [UBIQUINONE] FLAVOPROTEIN 1, MITOCHONDRIAL (PTHR11780:SF10)		Homo sapiens
HUMAN|HGNC=2567|UniProtKB=O75665	OFD1	Oral-facial-digital syndrome 1 protein;OFD1;ortholog	ORAL-FACIAL-DIGITAL SYNDROME 1 PROTEIN (PTHR15431:SF14)		Homo sapiens
HUMAN|HGNC=1116|UniProtKB=P35613	BSG	Basigin;BSG;ortholog	BASIGIN (PTHR10075:SF12)		Homo sapiens
HUMAN|HGNC=10520|UniProtKB=Q15424	SAFB	Scaffold attachment factor B1;SAFB;ortholog	SCAFFOLD ATTACHMENT FACTOR B1 (PTHR15683:SF6)		Homo sapiens
HUMAN|HGNC=8575|UniProtKB=P68402	PAFAH1B2	Platelet-activating factor acetylhydrolase IB subunit beta;PAFAH1B2;ortholog	PLATELET-ACTIVATING FACTOR ACETYLHYDROLASE IB SUBUNIT BETA (PTHR11852:SF1)		Homo sapiens
HUMAN|HGNC=10682|UniProtKB=Q99643	SDHC	Succinate dehydrogenase cytochrome b560 subunit, mitochondrial;SDHC;ortholog	SUCCINATE DEHYDROGENASE CYTOCHROME B560 SUBUNIT, MITOCHONDRIAL (PTHR10978:SF3)		Homo sapiens
HUMAN|HGNC=14525|UniProtKB=Q9UHD1	CHP1	Cysteine and histidine-rich domain-containing protein 1;CHORDC1;ortholog	CYSTEINE AND HISTIDINE-RICH DOMAIN-CONTAINING PROTEIN 1 (PTHR12621:SF9)	signaling molecule(PC00207)	Homo sapiens
HUMAN|HGNC=21296|UniProtKB=Q9H6S3	EPS8L2	Epidermal growth factor receptor kinase substrate 8-like protein 2;EPS8L2;ortholog	EPIDERMAL GROWTH FACTOR RECEPTOR KINASE SUBSTRATE 8-LIKE PROTEIN 2 (PTHR12287:SF20)	transmembrane receptor regulatory/adaptor protein(PC00226)	Homo sapiens
HUMAN|HGNC=10974|UniProtKB=Q9UHI7	SLC23A1	Solute carrier family 23 member 1;SLC23A1;ortholog	SOLUTE CARRIER FAMILY 23 MEMBER 1 (PTHR11119:SF21)	transporter(PC00227)	Homo sapiens
HUMAN|HGNC=25386|UniProtKB=Q6L8Q7	PDE12	2',5'-phosphodiesterase 12;PDE12;ortholog	2',5'-PHOSPHODIESTERASE 12 (PTHR12121:SF37)	exoribonuclease(PC00099)	Homo sapiens
HUMAN|HGNC=6629|UniProtKB=Q6P1M3	LLGL2	Lethal(2) giant larvae protein homolog 2;LLGL2;ortholog	LETHAL(2) GIANT LARVAE PROTEIN HOMOLOG 2 (PTHR10241:SF20)	membrane trafficking regulatory protein(PC00151)	Homo sapiens
HUMAN|HGNC=24104|UniProtKB=Q96HD9	ACY3	N-acyl-aromatic-L-amino acid amidohydrolase (carboxylate-forming);ACY3;ortholog	N-ACYL-AROMATIC-L-AMINO ACID AMIDOHYDROLASE (CARBOXYLATE-FORMING) (PTHR15162:SF5)		Homo sapiens
HUMAN|HGNC=4065|UniProtKB=P10253	GAA	Lysosomal alpha-glucosidase;GAA;ortholog	LYSOSOMAL ALPHA-GLUCOSIDASE (PTHR22762:SF92)	glucosidase(PC00108)	Homo sapiens
HUMAN|HGNC=8923|UniProtKB=O43175	PHGDH	D-3-phosphoglycerate dehydrogenase;PHGDH;ortholog	D-3-PHOSPHOGLYCERATE DEHYDROGENASE (PTHR42938:SF5)	dehydrogenase(PC00092)	Homo sapiens
HUMAN|HGNC=7590|UniProtKB=Q15746	MYLK	Myosin light chain kinase, smooth muscle;MYLK;ortholog	MYOSIN LIGHT CHAIN KINASE, SMOOTH MUSCLE (PTHR47633:SF1)		Homo sapiens
HUMAN|HGNC=4378|UniProtKB=P49915	GMPS	GMP synthase [glutamine-hydrolyzing];GMPS;ortholog	GMP SYNTHASE [GLUTAMINE-HYDROLYZING] (PTHR11922:SF3)	cysteine protease(PC00081);glycosyltransferase(PC00111)	Homo sapiens
HUMAN|HGNC=6724|UniProtKB=P51884	LUM	Lumican;LUM;ortholog	LUMICAN (PTHR45712:SF6)		Homo sapiens
HUMAN|HGNC=4844|UniProtKB=P14317	HCLS1	Hematopoietic lineage cell-specific protein;HCLS1;ortholog	HEMATOPOIETIC LINEAGE CELL-SPECIFIC PROTEIN (PTHR10829:SF5)	basic helix-loop-helix transcription factor(PC00055);non-motor actin binding protein(PC00165)	Homo sapiens
HUMAN|HGNC=4182|UniProtKB=P32455	GBP1	Guanylate-binding protein 1;GBP1;ortholog	GUANYLATE-BINDING PROTEIN 1 (PTHR10751:SF96)	heterotrimeric G-protein(PC00117)	Homo sapiens
HUMAN|HGNC=16501|UniProtKB=P50479	PDLIM4	PDZ and LIM domain protein 4;PDLIM4;ortholog	PDZ AND LIM DOMAIN PROTEIN 4 (PTHR24214:SF6)	non-motor actin binding protein(PC00165)	Homo sapiens
HUMAN|HGNC=8124|UniProtKB=Q02218	OGDH	2-oxoglutarate dehydrogenase, mitochondrial;OGDH;ortholog	2-OXOGLUTARATE DEHYDROGENASE, MITOCHONDRIAL (PTHR23152:SF7)		Homo sapiens
HUMAN|HGNC=9759|UniProtKB=P61026	RAB10	Ras-related protein Rab-10;RAB10;ortholog	RAS-RELATED PROTEIN RAB-10 (PTHR24073:SF483)		Homo sapiens
HUMAN|HGNC=363|UniProtKB=P27144	AK3,AK4	Adenylate kinase 4, mitochondrial;AK4;ortholog	ADENYLATE KINASE 4, MITOCHONDRIAL (PTHR23359:SF58)	nucleotide kinase(PC00172)	Homo sapiens
HUMAN|HGNC=555|UniProtKB=O43747	AP1G1	AP-1 complex subunit gamma-1;AP1G1;ortholog	AP-1 COMPLEX SUBUNIT GAMMA-1 (PTHR22780:SF26)	transmembrane receptor regulatory/adaptor protein(PC00226)	Homo sapiens
HUMAN|HGNC=10767|UniProtKB=Q12874	SF3A3	Splicing factor 3A subunit 3;SF3A3;ortholog	SPLICING FACTOR 3A SUBUNIT 3 (PTHR12786:SF3)	mRNA splicing factor(PC00148)	Homo sapiens
HUMAN|HGNC=4010|UniProtKB=P35637	FUS	RNA-binding protein FUS;FUS;ortholog	RNA-BINDING PROTEIN FUS (PTHR23238:SF5)	DNA binding protein(PC00009);mRNA splicing factor(PC00148);transcription factor(PC00218)	Homo sapiens
HUMAN|HGNC=1508|UniProtKB=P55210	CASP7	Caspase-7;CASP7;ortholog	CASPASE-7 (PTHR10454:SF31)	cysteine protease(PC00081);protease inhibitor(PC00191)	Homo sapiens
HUMAN|HGNC=587|UniProtKB=P27695	APEX1	DNA-(apurinic or apyrimidinic site) lyase;APEX1;ortholog	DNA-(APURINIC OR APYRIMIDINIC SITE) LYASE (PTHR22748:SF6)		Homo sapiens
HUMAN|HGNC=2269|UniProtKB=P10606	COX5B	Cytochrome c oxidase subunit 5B, mitochondrial;COX5B;ortholog	CYTOCHROME C OXIDASE SUBUNIT 5B, MITOCHONDRIAL (PTHR10122:SF0)	oxidase(PC00175)	Homo sapiens
HUMAN|HGNC=939|UniProtKB=O95817	BAG3	BAG family molecular chaperone regulator 3;BAG3;ortholog	BAG FAMILY MOLECULAR CHAPERONE REGULATOR 3 (PTHR12329:SF12)		Homo sapiens
HUMAN|HGNC=9948|UniProtKB=P46063	RECQL	ATP-dependent DNA helicase Q1;RECQL;ortholog	ATP-DEPENDENT DNA HELICASE Q1 (PTHR13710:SF72)	DNA helicase(PC00011)	Homo sapiens
HUMAN|HGNC=9539|UniProtKB=P49721	PSMB2	Proteasome subunit beta type-2;PSMB2;ortholog	PROTEASOME SUBUNIT BETA TYPE-2 (PTHR11599:SF6)		Homo sapiens
HUMAN|HGNC=321|UniProtKB=P35573	AGL	Glycogen debranching enzyme;AGL;ortholog	GLYCOGEN DEBRANCHING ENZYME (PTHR10569:SF2)	glycosidase(PC00110);glycosyltransferase(PC00111)	Homo sapiens
HUMAN|HGNC=9069|UniProtKB=Q15149	PLEC	Plectin;PLEC;ortholog	PLECTIN (PTHR23169:SF20)	intermediate filament binding protein(PC00130)	Homo sapiens
HUMAN|HGNC=8863|UniProtKB=O15067	PFAS	Phosphoribosylformylglycinamidine synthase;PFAS;ortholog	PHOSPHORIBOSYLFORMYLGLYCINAMIDINE SYNTHASE (PTHR10099:SF1)		Homo sapiens
HUMAN|HGNC=21610|UniProtKB=Q9C0E8	LNP	Endoplasmic reticulum junction formation protein lunapark;LNPK;ortholog	ENDOPLASMIC RETICULUM JUNCTION FORMATION PROTEIN LUNAPARK (PTHR22166:SF12)		Homo sapiens
HUMAN|HGNC=6824|UniProtKB=Q16706	MAN2A1	Alpha-mannosidase 2;MAN2A1;ortholog	ALPHA-MANNOSIDASE 2 (PTHR11607:SF4)		Homo sapiens
HUMAN|HGNC=10719|UniProtKB=Q13228	SELENBP1	Methanethiol oxidase;SELENBP1;ortholog	METHANETHIOL OXIDASE (PTHR23300:SF0)	defense/immunity protein(PC00090)	Homo sapiens
HUMAN|HGNC=6484|UniProtKB=Q16363	LAMA4	Laminin subunit alpha-4;LAMA4;ortholog	LAMININ SUBUNIT ALPHA-4 (PTHR15036:SF47)		Homo sapiens
HUMAN|HGNC=12674|UniProtKB=Q9Y277	VDAC3	Voltage-dependent anion-selective channel protein 3;VDAC3;ortholog	VOLTAGE-DEPENDENT ANION-SELECTIVE CHANNEL PROTEIN 3 (PTHR11743:SF28)	anion channel(PC00049);voltage-gated ion channel(PC00241)	Homo sapiens
HUMAN|HGNC=1037|UniProtKB=P00751	CFB	Complement factor B;CFB;ortholog	COMPLEMENT FACTOR B-RELATED (PTHR46393:SF1)		Homo sapiens
HUMAN|HGNC=25656|UniProtKB=Q9NUJ1	ABHD10	Mycophenolic acid acyl-glucuronide esterase, mitochondrial;ABHD10;ortholog	MYCOPHENOLIC ACID ACYL-GLUCURONIDE ESTERASE, MITOCHONDRIAL (PTHR16138:SF7)		Homo sapiens
HUMAN|HGNC=21165|UniProtKB=Q9Y3L5	RAP2C	Ras-related protein Rap-2c;RAP2C;ortholog	RAS-RELATED PROTEIN RAP-2C (PTHR24070:SF200)	small GTPase(PC00208)	Homo sapiens
HUMAN|HGNC=5713|UniProtKB=P01591	IGJ	Immunoglobulin J chain;JCHAIN;ortholog	IMMUNOGLOBULIN J CHAIN (PTHR10070:SF2)		Homo sapiens
HUMAN|HGNC=10074|UniProtKB=P13489	RNH1	Ribonuclease inhibitor;RNH1;ortholog	RIBONUCLEASE INHIBITOR (PTHR24112:SF50)	nucleic acid binding(PC00171);transcription cofactor(PC00217)	Homo sapiens
HUMAN|HGNC=10385|UniProtKB=P25398	RPS12	40S ribosomal protein S12;RPS12;ortholog	40S RIBOSOMAL PROTEIN S12 (PTHR11843:SF19)	ribosomal protein(PC00202)	Homo sapiens
HUMAN|HGNC=115|UniProtKB=P53396	ACLY	ATP-citrate synthase;ACLY;ortholog	ATP-CITRATE SYNTHASE (PTHR23118:SF0)	ligase(PC00142);lyase(PC00144);transferase(PC00220)	Homo sapiens
HUMAN|HGNC=16287|UniProtKB=Q9UMS0	NFU1	NFU1 iron-sulfur cluster scaffold homolog, mitochondrial;NFU1;ortholog	NFU1 IRON-SULFUR CLUSTER SCAFFOLD HOMOLOG, MITOCHONDRIAL (PTHR11178:SF1)		Homo sapiens
HUMAN|HGNC=26927|UniProtKB=Q96CU9	FOXRED1	FAD-dependent oxidoreductase domain-containing protein 1;FOXRED1;ortholog	FAD-DEPENDENT OXIDOREDUCTASE DOMAIN-CONTAINING PROTEIN 1 (PTHR13847:SF44)	dehydrogenase(PC00092);oxidase(PC00175)	Homo sapiens
HUMAN|HGNC=3148|UniProtKB=P19971	TYMP	Thymidine phosphorylase;TYMP;ortholog	THYMIDINE PHOSPHORYLASE (PTHR10515:SF3)	glycosyltransferase(PC00111)	Homo sapiens
HUMAN|HGNC=11456|UniProtKB=O00338	SULT1C2	Sulfotransferase 1C2;SULT1C2;ortholog	SULFOTRANSFERASE 1C2 (PTHR11783:SF73)		Homo sapiens
HUMAN|HGNC=2696|UniProtKB=Q9UJU6	DBNL	Drebrin-like protein;DBNL;ortholog	DREBRIN-LIKE PROTEIN (PTHR10829:SF12)	non-motor actin binding protein(PC00165)	Homo sapiens
HUMAN|HGNC=3327|UniProtKB=P15502	ELN	Elastin;ELN;ortholog	ELASTIN (PTHR24018:SF5)		Homo sapiens
HUMAN|HGNC=4722|UniProtKB=Q92522	H1FX	Histone H1x;H1FX;ortholog	HISTONE H1X (PTHR11467:SF21)	histone(PC00118)	Homo sapiens
HUMAN|HGNC=10973|UniProtKB=Q9UGH3	SLC23A1	Solute carrier family 23 member 2;SLC23A2;ortholog	SOLUTE CARRIER FAMILY 23 MEMBER 2 (PTHR11119:SF33)	transporter(PC00227)	Homo sapiens
HUMAN|HGNC=3213|UniProtKB=P26641	EEF1G	Elongation factor 1-gamma;EEF1G;ortholog	ELONGATION FACTOR 1-GAMMA (PTHR43986:SF4)		Homo sapiens
HUMAN|HGNC=10345|UniProtKB=P18077	RPL35A	60S ribosomal protein L35a;RPL35A;ortholog	60S RIBOSOMAL PROTEIN L35A (PTHR10902:SF15)	ribosomal protein(PC00202)	Homo sapiens
HUMAN|HGNC=14889|UniProtKB=Q9UBS4	DNAJB11	DnaJ homolog subfamily B member 11;DNAJB11;ortholog	DNAJ HOMOLOG SUBFAMILY B MEMBER 11 (PTHR44298:SF1)		Homo sapiens
HUMAN|HGNC=4179|UniProtKB=O75323	GBAS	Protein NipSnap homolog 2;NIPSNAP2;ortholog	PROTEIN NIPSNAP HOMOLOG 2 (PTHR21017:SF14)		Homo sapiens
HUMAN|HGNC=5525|UniProtKB=P01857	IGHG1	Immunoglobulin heavy constant gamma 1;IGHG1;ortholog	IMMUNOGLOBULIN HEAVY CONSTANT GAMMA 1-RELATED (PTHR23266:SF83)		Homo sapiens
HUMAN|HGNC=15478|UniProtKB=Q9BZ11	ADAM33	Disintegrin and metalloproteinase domain-containing protein 33;ADAM33;ortholog	DISINTEGRIN AND METALLOPROTEINASE DOMAIN-CONTAINING PROTEIN 33 (PTHR11905:SF38)	metalloprotease(PC00153)	Homo sapiens
HUMAN|HGNC=29531|UniProtKB=Q6PKG0	LARP1	La-related protein 1;LARP1;ortholog	LA-RELATED PROTEIN 1 (PTHR22792:SF51)	ribonucleoprotein(PC00201)	Homo sapiens
HUMAN|HGNC=3579|UniProtKB=P16930	FAH	Fumarylacetoacetase;FAH;ortholog	FUMARYLACETOACETASE (PTHR43069:SF2)		Homo sapiens
HUMAN|HGNC=16677|UniProtKB=Q92688	ANP32B	Acidic leucine-rich nuclear phosphoprotein 32 family member B;ANP32B;ortholog	ACIDIC LEUCINE-RICH NUCLEAR PHOSPHOPROTEIN 32 FAMILY MEMBER B (PTHR11375:SF2)	phosphatase inhibitor(PC00183)	Homo sapiens
HUMAN|HGNC=21145|UniProtKB=Q96D15	RCN3	Reticulocalbin-3;RCN3;ortholog	RETICULOCALBIN-3 (PTHR10827:SF47)	calmodulin(PC00061)	Homo sapiens
HUMAN|HGNC=992|UniProtKB=Q07817	BCL2L1	Bcl-2-like protein 1;BCL2L1;ortholog	BCL-2-LIKE PROTEIN 1 (PTHR11256:SF12)	signaling molecule(PC00207)	Homo sapiens
HUMAN|HGNC=1755|UniProtKB=O75309	CDH16	Cadherin-16;CDH16;ortholog	CADHERIN-16 (PTHR24028:SF1)		Homo sapiens
HUMAN|HGNC=492|UniProtKB=P16157	ANK1	Ankyrin-1;ANK1;ortholog	ANKYRIN-1 (PTHR24133:SF38)		Homo sapiens
HUMAN|HGNC=9344|UniProtKB=P42785	PRCP	Lysosomal Pro-X carboxypeptidase;PRCP;ortholog	LYSOSOMAL PRO-X CARBOXYPEPTIDASE (PTHR11010:SF38)	serine protease(PC00203)	Homo sapiens
HUMAN|HGNC=26101|UniProtKB=Q96CM8	ACSF2	Acyl-CoA synthetase family member 2, mitochondrial;ACSF2;ortholog	ACYL-COA SYNTHETASE FAMILY MEMBER 2, MITOCHONDRIAL (PTHR43201:SF9)	dehydrogenase(PC00092);ligase(PC00142)	Homo sapiens
HUMAN|HGNC=6839|UniProtKB=P11137	MAP2	Microtubule-associated protein 2;MAP2;ortholog	MICROTUBULE-ASSOCIATED PROTEIN 2 (PTHR11501:SF15)		Homo sapiens
HUMAN|HGNC=18553|UniProtKB=Q9Y342	PLLP	Plasmolipin;PLLP;ortholog	PLASMOLIPIN (PTHR22776:SF9)	membrane traffic protein(PC00150)	Homo sapiens
HUMAN|HGNC=16753|UniProtKB=P30041	PRDX6	Peroxiredoxin-6;PRDX6;ortholog	PEROXIREDOXIN-6 (PTHR43503:SF11)	peroxidase(PC00180)	Homo sapiens
HUMAN|HGNC=17011|UniProtKB=Q9BUJ2	HNRNPUL1	Heterogeneous nuclear ribonucleoprotein U-like protein 1;HNRNPUL1;ortholog	HETEROGENEOUS NUCLEAR RIBONUCLEOPROTEIN U-LIKE PROTEIN 1 (PTHR12381:SF41)		Homo sapiens
HUMAN|HGNC=3591|UniProtKB=Q9Y4F1	FARP1	FERM, ARHGEF and pleckstrin domain-containing protein 1;FARP1;ortholog	FERM, ARHGEF AND PLECKSTRIN DOMAIN-CONTAINING PROTEIN 1 (PTHR45858:SF2)		Homo sapiens
HUMAN|HGNC=553|UniProtKB=Q06278	AOX1	Aldehyde oxidase;AOX1;ortholog	ALDEHYDE OXIDASE (PTHR11908:SF86)	oxidase(PC00175)	Homo sapiens
HUMAN|HGNC=9541|UniProtKB=P28070	PSMB4	Proteasome subunit beta type-4;PSMB4;ortholog	PROTEASOME SUBUNIT BETA TYPE-4 (PTHR11599:SF5)		Homo sapiens
HUMAN|HGNC=22964|UniProtKB=Q9Y2W1	THRAP3	Thyroid hormone receptor-associated protein 3;THRAP3;ortholog	THYROID HORMONE RECEPTOR-ASSOCIATED PROTEIN 3 (PTHR15268:SF16)	transcription factor(PC00218)	Homo sapiens
HUMAN|HGNC=20233|UniProtKB=Q9Y2Z9	COQ6	Ubiquinone biosynthesis monooxygenase COQ6, mitochondrial;COQ6;ortholog	UBIQUINONE BIOSYNTHESIS MONOOXYGENASE COQ6, MITOCHONDRIAL (PTHR43876:SF7)	oxygenase(PC00177)	Homo sapiens
HUMAN|HGNC=24276|UniProtKB=Q9Y512	SAMM50	Sorting and assembly machinery component 50 homolog;SAMM50;ortholog	SORTING AND ASSEMBLY MACHINERY COMPONENT 50 HOMOLOG (PTHR12815:SF18)		Homo sapiens
HUMAN|HGNC=2961|UniProtKB=Q14204	DYNC1H1	Cytoplasmic dynein 1 heavy chain 1;DYNC1H1;ortholog	CYTOPLASMIC DYNEIN 1 HEAVY CHAIN 1 (PTHR10676:SF314)	hydrolase(PC00121);microtubule binding motor protein(PC00156)	Homo sapiens
HUMAN|HGNC=10496|UniProtKB=P06703	S100A6	Protein S100-A6;S100A6;ortholog	PROTEIN S100-A6 (PTHR11639:SF80)	calmodulin(PC00061);signaling molecule(PC00207)	Homo sapiens
HUMAN|HGNC=618|UniProtKB=O14791	APOL1	Apolipoprotein L1;APOL1;ortholog	APOLIPOPROTEIN L1 (PTHR14096:SF55)	apolipoprotein(PC00052);transporter(PC00227)	Homo sapiens
HUMAN|HGNC=11579|UniProtKB=O75347	TBCA	Tubulin-specific chaperone A;TBCA;ortholog	TUBULIN-SPECIFIC CHAPERONE A (PTHR21500:SF3)	chaperonin(PC00073)	Homo sapiens
HUMAN|HGNC=19073|UniProtKB=Q8NI27	THOC2	THO complex subunit 2;THOC2;ortholog	THO COMPLEX SUBUNIT 2 (PTHR21597:SF0)	transcription cofactor(PC00217)	Homo sapiens
HUMAN|HGNC=15471|UniProtKB=Q9H2A2	ALDH8A1	Aldehyde dehydrogenase family 8 member A1;ALDH8A1;ortholog	ALDEHYDE DEHYDROGENASE FAMILY 8 MEMBER A1 (PTHR43720:SF2)	dehydrogenase(PC00092)	Homo sapiens
HUMAN|HGNC=708|UniProtKB=O15511	ARPC5	Actin-related protein 2/3 complex subunit 5;ARPC5;ortholog	ACTIN-RELATED PROTEIN 2/3 COMPLEX SUBUNIT 5 (PTHR12644:SF1)	actin family cytoskeletal protein(PC00041)	Homo sapiens
HUMAN|HGNC=25754|UniProtKB=Q9H9H4	VPS37B	Vacuolar protein sorting-associated protein 37B;VPS37B;ortholog	VACUOLAR PROTEIN SORTING-ASSOCIATED PROTEIN 37B (PTHR13678:SF9)		Homo sapiens
HUMAN|HGNC=10986|UniProtKB=P16260	GDA	Graves disease carrier protein;SLC25A16;ortholog	GRAVES DISEASE CARRIER PROTEIN (PTHR24089:SF0)	amino acid transporter(PC00046);calmodulin(PC00061);mitochondrial carrier protein(PC00158);transfer/carrier protein(PC00219)	Homo sapiens
HUMAN|HGNC=15925|UniProtKB=Q9Y3Z3	SAMHD1	Deoxynucleoside triphosphate triphosphohydrolase SAMHD1;SAMHD1;ortholog	DEOXYNUCLEOSIDE TRIPHOSPHATE TRIPHOSPHOHYDROLASE SAMHD1 (PTHR11373:SF4)		Homo sapiens
HUMAN|HGNC=25013|UniProtKB=Q9P003	CNIH4	Protein cornichon homolog 4;CNIH4;ortholog	PROTEIN CORNICHON HOMOLOG 4 (PTHR12290:SF19)	membrane traffic protein(PC00150)	Homo sapiens
HUMAN|HGNC=30907|UniProtKB=O60504	SORBS3	Vinexin;SORBS3;ortholog	VINEXIN (PTHR14167:SF54)		Homo sapiens
HUMAN|HGNC=11460|UniProtKB=P51687	SUOX	Sulfite oxidase, mitochondrial;SUOX;ortholog	SULFITE OXIDASE, MITOCHONDRIAL (PTHR19372:SF7)		Homo sapiens
HUMAN|HGNC=6720|UniProtKB=P02788	LTF	Lactotransferrin;LTF;ortholog	LACTOTRANSFERRIN (PTHR11485:SF33)	receptor(PC00197);serine protease(PC00203);transfer/carrier protein(PC00219)	Homo sapiens
HUMAN|HGNC=10991|UniProtKB=P05141	SLC25A5	ADP/ATP translocase 2;SLC25A5;ortholog	ADP/ATP TRANSLOCASE 2 (PTHR45635:SF3)		Homo sapiens
HUMAN|HGNC=12585|UniProtKB=P31930	UQCRC1	Cytochrome b-c1 complex subunit 1, mitochondrial;UQCRC1;ortholog	CYTOCHROME B-C1 COMPLEX SUBUNIT 1, MITOCHONDRIAL (PTHR11851:SF116)	metalloprotease(PC00153)	Homo sapiens
HUMAN|HGNC=6111|UniProtKB=Q13576	IQGAP2	Ras GTPase-activating-like protein IQGAP2;IQGAP2;ortholog	RAS GTPASE-ACTIVATING-LIKE PROTEIN IQGAP2 (PTHR14149:SF12)	G-protein modulator(PC00022)	Homo sapiens
HUMAN|HGNC=30358|UniProtKB=A0AV96	RBM47	RNA-binding protein 47;RBM47;ortholog	RNA-BINDING PROTEIN 47 (PTHR21245:SF6)		Homo sapiens
HUMAN|HGNC=20772|UniProtKB=Q13509	TUBB3	Tubulin beta-3 chain;TUBB3;ortholog	TUBULIN BETA-3 CHAIN (PTHR11588:SF43)	tubulin(PC00228)	Homo sapiens
HUMAN|HGNC=7216|UniProtKB=P34949	MPI	Mannose-6-phosphate isomerase;MPI;ortholog	MANNOSE-6-PHOSPHATE ISOMERASE (PTHR10309:SF0)	isomerase(PC00135)	Homo sapiens
HUMAN|HGNC=4323|UniProtKB=Q04760	GLO1	Lactoylglutathione lyase;GLO1;ortholog	LACTOYLGLUTATHIONE LYASE (PTHR10374:SF30)		Homo sapiens
HUMAN|HGNC=9537|UniProtKB=P20618	PSMB1	Proteasome subunit beta type-1;PSMB1;ortholog	PROTEASOME SUBUNIT BETA TYPE-1 (PTHR11599:SF59)		Homo sapiens
HUMAN|HGNC=13992|UniProtKB=Q96JY6	PDLIM2	PDZ and LIM domain protein 2;PDLIM2;ortholog	PDZ AND LIM DOMAIN PROTEIN 2 (PTHR24214:SF1)	non-motor actin binding protein(PC00165)	Homo sapiens
HUMAN|HGNC=2389|UniProtKB=P02511	CRYAB	Alpha-crystallin B chain;CRYAB;ortholog	ALPHA-CRYSTALLIN B CHAIN (PTHR45640:SF5)		Homo sapiens
HUMAN|HGNC=855|UniProtKB=P27449	ATP6V0C	V-type proton ATPase 16 kDa proteolipid subunit;ATP6V0C;ortholog	V-TYPE PROTON ATPASE 16 KDA PROTEOLIPID SUBUNIT (PTHR10263:SF5)	ATP synthase(PC00002);hydrolase(PC00121)	Homo sapiens
HUMAN|HGNC=30611|UniProtKB=Q8TCJ2	STT3B	Dolichyl-diphosphooligosaccharide--protein glycosyltransferase subunit STT3B;STT3B;ortholog	DOLICHYL-DIPHOSPHOOLIGOSACCHARIDE--PROTEIN GLYCOSYLTRANSFERASE SUBUNIT STT3B (PTHR13872:SF1)	glycosyltransferase(PC00111)	Homo sapiens
HUMAN|HGNC=16991|UniProtKB=Q07065	CKAP4	Cytoskeleton-associated protein 4;CKAP4;ortholog	CYTOSKELETON-ASSOCIATED PROTEIN 4 (PTHR45161:SF1)		Homo sapiens
HUMAN|HGNC=17896|UniProtKB=Q9UMS4	PRPF19	Pre-mRNA-processing factor 19;PRPF19;ortholog	PRE-MRNA-PROCESSING FACTOR 19 (PTHR43995:SF1)		Homo sapiens
HUMAN|HGNC=11553|UniProtKB=Q01995	TAGLN	Transgelin;TAGLN;ortholog	TRANSGELIN (PTHR18959:SF40)	non-motor actin binding protein(PC00165)	Homo sapiens
HUMAN|HGNC=11344|UniProtKB=Q9Y5Y6	ST14	Suppressor of tumorigenicity 14 protein;ST14;ortholog	SUPPRESSOR OF TUMORIGENICITY 14 PROTEIN (PTHR24253:SF50)	serine protease(PC00203)	Homo sapiens
HUMAN|HGNC=7599|UniProtKB=Q12965	MYO1C	Unconventional myosin-Ie;MYO1E;ortholog	UNCONVENTIONAL MYOSIN-IE (PTHR13140:SF341)	G-protein modulator(PC00022);actin binding motor protein(PC00040);cell junction protein(PC00070)	Homo sapiens
HUMAN|HGNC=28454|UniProtKB=Q9BUN8	DERL1	Derlin-1;DERL1;ortholog	DERLIN-1 (PTHR11009:SF1)	receptor(PC00197)	Homo sapiens
HUMAN|HGNC=11566|UniProtKB=O15533	TAPBP	Tapasin;TAPBP;ortholog	TAPASIN (PTHR23411:SF7)	immunoglobulin receptor superfamily(PC00124)	Homo sapiens
HUMAN|HGNC=21035|UniProtKB=Q8N392	ARHGAP18	Rho GTPase-activating protein 18;ARHGAP18;ortholog	RHO GTPASE-ACTIVATING PROTEIN 18 (PTHR14963:SF6)	G-protein modulator(PC00022)	Homo sapiens
HUMAN|HGNC=20726|UniProtKB=Q8WVM8	SCFD1	Sec1 family domain-containing protein 1;SCFD1;ortholog	SEC1 FAMILY DOMAIN-CONTAINING PROTEIN 1 (PTHR11679:SF2)	membrane trafficking regulatory protein(PC00151);transporter(PC00227)	Homo sapiens
HUMAN|HGNC=619|UniProtKB=Q9BQE5	APOL2	Apolipoprotein L2;APOL2;ortholog	APOLIPOPROTEIN L2 (PTHR14096:SF27)	apolipoprotein(PC00052);transporter(PC00227)	Homo sapiens
HUMAN|HGNC=12412|UniProtKB=Q13885	TUBB2A	Tubulin beta-2A chain;TUBB2A;ortholog	TUBULIN BETA-2A CHAIN (PTHR11588:SF100)	tubulin(PC00228)	Homo sapiens
HUMAN|HGNC=9354|UniProtKB=P30048	PRDX3	Thioredoxin-dependent peroxide reductase, mitochondrial;PRDX3;ortholog	THIOREDOXIN-DEPENDENT PEROXIDE REDUCTASE, MITOCHONDRIAL (PTHR42801:SF4)	peroxidase(PC00180)	Homo sapiens
HUMAN|HGNC=11865|UniProtKB=Q99805	TM9SF2	Transmembrane 9 superfamily member 2;TM9SF2;ortholog	TRANSMEMBRANE 9 SUPERFAMILY MEMBER 2 (PTHR10766:SF36)	transporter(PC00227)	Homo sapiens
HUMAN|HGNC=414|UniProtKB=P04075	ALDOA	Fructose-bisphosphate aldolase A;ALDOA;ortholog	FRUCTOSE-BISPHOSPHATE ALDOLASE A (PTHR11627:SF1)		Homo sapiens
HUMAN|HGNC=12691|UniProtKB=P15311	EZR	Ezrin;EZR;ortholog	EZRIN (PTHR23281:SF13)	actin family cytoskeletal protein(PC00041)	Homo sapiens
HUMAN|HGNC=4827|UniProtKB=P68871	HBB	Hemoglobin subunit beta;HBB;ortholog	HEMOGLOBIN SUBUNIT BETA (PTHR11442:SF42)		Homo sapiens
HUMAN|HGNC=28969|UniProtKB=Q14154	KIAA0141	Death ligand signal enhancer;KIAA0141;ortholog	DEATH LIGAND SIGNAL ENHANCER (PTHR45011:SF1)		Homo sapiens
HUMAN|HGNC=24065|UniProtKB=Q9UH62	ARMCX3	Armadillo repeat-containing X-linked protein 3;ARMCX3;ortholog	ARMADILLO REPEAT-CONTAINING X-LINKED PROTEIN 3 (PTHR15712:SF8)		Homo sapiens
HUMAN|HGNC=1875|UniProtKB=Q9Y281	CFL2	Cofilin-2;CFL2;ortholog	COFILIN-2 (PTHR11913:SF15)		Homo sapiens
HUMAN|HGNC=1479|UniProtKB=P17655	CAPN2	Calpain-2 catalytic subunit;CAPN2;ortholog	CALPAIN-2 CATALYTIC SUBUNIT (PTHR10183:SF268)	annexin(PC00050);calmodulin(PC00061);cysteine protease(PC00081)	Homo sapiens
HUMAN|HGNC=11499|UniProtKB=O43760	SYNGR2	Synaptogyrin-2;SYNGR2;ortholog	SYNAPTOGYRIN-2 (PTHR10838:SF30)	membrane trafficking regulatory protein(PC00151)	Homo sapiens
HUMAN|HGNC=18407|UniProtKB=Q9BSE5	AUH,AGMAT	Agmatinase, mitochondrial;AGMAT;ortholog	AGMATINASE, MITOCHONDRIAL (PTHR11358:SF26)		Homo sapiens
HUMAN|HGNC=8968|UniProtKB=P01833	PIGR	Polymeric immunoglobulin receptor;PIGR;ortholog	POLYMERIC IMMUNOGLOBULIN RECEPTOR (PTHR11860:SF82)		Homo sapiens
HUMAN|HGNC=9944|UniProtKB=P35241	RDX	Radixin;RDX;ortholog	RADIXIN (PTHR23281:SF14)	actin family cytoskeletal protein(PC00041)	Homo sapiens
HUMAN|HGNC=4940|UniProtKB=P04440	HLA-DPB1	HLA class II histocompatibility antigen, DP beta 1 chain;HLA-DPB1;ortholog	HLA CLASS II HISTOCOMPATIBILITY ANTIGEN, DP BETA 1 CHAIN (PTHR19944:SF46)	major histocompatibility complex antigen(PC00149)	Homo sapiens
HUMAN|HGNC=7687|UniProtKB=O00483	NDUFA4	Cytochrome c oxidase subunit NDUFA4;NDUFA4;ortholog	CYTOCHROME C OXIDASE SUBUNIT NDUFA4 (PTHR14256:SF4)	oxidoreductase(PC00176)	Homo sapiens
HUMAN|HGNC=3999|UniProtKB=P02792	FTL	Ferritin light chain;FTL;ortholog	FERRITIN LIGHT CHAIN (PTHR11431:SF47)	storage protein(PC00210)	Homo sapiens
HUMAN|HGNC=25931|UniProtKB=Q0VF96	CGNL1	Cingulin-like protein 1;CGNL1;ortholog	CINGULIN-LIKE PROTEIN 1 (PTHR46349:SF2)		Homo sapiens
HUMAN|HGNC=10992|UniProtKB=P12236	SLC25A6	ADP/ATP translocase 3;SLC25A6;ortholog	ADP/ATP TRANSLOCASE 3 (PTHR45635:SF13)		Homo sapiens
HUMAN|HGNC=11554|UniProtKB=P37802	TAGLN2	Transgelin-2;TAGLN2;ortholog	TRANSGELIN-2 (PTHR18959:SF41)	non-motor actin binding protein(PC00165)	Homo sapiens
HUMAN|HGNC=3353|UniProtKB=P09104	ENO2	Gamma-enolase;ENO2;ortholog	GAMMA-ENOLASE (PTHR11902:SF10)	lyase(PC00144)	Homo sapiens
HUMAN|HGNC=3297|UniProtKB=P78344	EIF4G2	Eukaryotic translation initiation factor 4 gamma 2;EIF4G2;ortholog	EUKARYOTIC TRANSLATION INITIATION FACTOR 4 GAMMA 2 (PTHR23253:SF30)	translation initiation factor(PC00224)	Homo sapiens
HUMAN|HGNC=17316|UniProtKB=O43615	TIMM44	Mitochondrial import inner membrane translocase subunit TIM44;TIMM44;ortholog	MITOCHONDRIAL IMPORT INNER MEMBRANE TRANSLOCASE SUBUNIT TIM44 (PTHR10721:SF1)	mitochondrial carrier protein(PC00158);transfer/carrier protein(PC00219)	Homo sapiens
HUMAN|HGNC=3249|UniProtKB=P41567	EIF1	Eukaryotic translation initiation factor 1;EIF1;ortholog	EUKARYOTIC TRANSLATION INITIATION FACTOR 1 (PTHR10388:SF10)		Homo sapiens
HUMAN|HGNC=17500|UniProtKB=Q9H8Y8	GORASP2	Golgi reassembly-stacking protein 2;GORASP2;ortholog	GOLGI REASSEMBLY-STACKING PROTEIN 2 (PTHR12893:SF1)		Homo sapiens
HUMAN|HGNC=10464|UniProtKB=Q15404	RSU1	Ras suppressor protein 1;RSU1;ortholog	RAS SUPPRESSOR PROTEIN 1 (PTHR45752:SF45)		Homo sapiens
HUMAN|HGNC=20767|UniProtKB=Q53GG5	PDLIM3	PDZ and LIM domain protein 3;PDLIM3;ortholog	PDZ AND LIM DOMAIN PROTEIN 3 (PTHR24214:SF7)	non-motor actin binding protein(PC00165)	Homo sapiens
HUMAN|HGNC=16910|UniProtKB=Q9Y646	CPQ	Carboxypeptidase Q;CPQ;ortholog	CARBOXYPEPTIDASE Q (PTHR12053:SF3)	metalloprotease(PC00153)	Homo sapiens
HUMAN|HGNC=24212|UniProtKB=Q8N5K1	CISD2	CDGSH iron-sulfur domain-containing protein 2;CISD2;ortholog	CDGSH IRON-SULFUR DOMAIN-CONTAINING PROTEIN 2 (PTHR13680:SF33)		Homo sapiens
HUMAN|HGNC=2236|UniProtKB=Q9Y678	COPG1	Coatomer subunit gamma-1;COPG1;ortholog	COATOMER SUBUNIT GAMMA-1 (PTHR10261:SF3)	vesicle coat protein(PC00235)	Homo sapiens
HUMAN|HGNC=6153|UniProtKB=P05556	ITGB1	Integrin beta-1;ITGB1;ortholog	INTEGRIN BETA-1 (PTHR10082:SF28)	cell adhesion molecule(PC00069);receptor(PC00197)	Homo sapiens
HUMAN|HGNC=2527|UniProtKB=P07858	CTSB	Cathepsin B;CTSB;ortholog	CATHEPSIN B (PTHR12411:SF16)	cysteine protease(PC00081);protease inhibitor(PC00191)	Homo sapiens
HUMAN|HGNC=25567|UniProtKB=Q9NVI7	ATAD3A	ATPase family AAA domain-containing protein 3A;ATAD3A;ortholog	ATPASE FAMILY AAA DOMAIN-CONTAINING PROTEIN 3A (PTHR23075:SF5)	hydrolase(PC00121)	Homo sapiens
HUMAN|HGNC=11325|UniProtKB=Q9UNL2	SSR3	Translocon-associated protein subunit gamma;SSR3;ortholog	TRANSLOCON-ASSOCIATED PROTEIN SUBUNIT GAMMA (PTHR13399:SF2)		Homo sapiens
HUMAN|HGNC=545|UniProtKB=P20073	ANXA7	Annexin A7;ANXA7;ortholog	ANNEXIN A7 (PTHR10502:SF140)		Homo sapiens
HUMAN|HGNC=12013|UniProtKB=P67936	TPM4	Tropomyosin alpha-4 chain;TPM4;ortholog	TROPOMYOSIN ALPHA-4 CHAIN (PTHR19269:SF40)	actin binding motor protein(PC00040)	Homo sapiens
HUMAN|HGNC=9314|UniProtKB=Q08209	PPP3CA	Serine/threonine-protein phosphatase 2B catalytic subunit alpha isoform;PPP3CA;ortholog	SERINE/THREONINE-PROTEIN PHOSPHATASE 2B CATALYTIC SUBUNIT ALPHA ISOFORM (PTHR45673:SF5)		Homo sapiens
HUMAN|HGNC=29598|UniProtKB=Q9BQ69	MACROD1	O-acetyl-ADP-ribose deacetylase MACROD1;MACROD1;ortholog	O-ACETYL-ADP-RIBOSE DEACETYLASE MACROD1 (PTHR11106:SF93)		Homo sapiens
HUMAN|HGNC=436|UniProtKB=P20292	ALOX5AP	Arachidonate 5-lipoxygenase-activating protein;ALOX5AP;ortholog	ARACHIDONATE 5-LIPOXYGENASE-ACTIVATING PROTEIN (PTHR10250:SF2)	transferase(PC00220)	Homo sapiens
HUMAN|HGNC=343|UniProtKB=P23526	AHCY	Adenosylhomocysteinase;AHCY;ortholog	ADENOSYLHOMOCYSTEINASE (PTHR23420:SF20)	hydrolase(PC00121)	Homo sapiens
HUMAN|HGNC=28618|UniProtKB=Q8N2U0	TMEM256	Transmembrane protein 256;TMEM256;ortholog	TRANSMEMBRANE PROTEIN 256 (PTHR43461:SF1)	carbohydrate kinase(PC00065);nucleotide kinase(PC00172)	Homo sapiens
HUMAN|HGNC=4212|UniProtKB=Q9Y2T3	GDA	Guanine deaminase;GDA;ortholog	GUANINE DEAMINASE (PTHR11271:SF6)	metalloprotease(PC00153)	Homo sapiens
HUMAN|HGNC=2466|UniProtKB=Q6UVK1	CSPG4	Chondroitin sulfate proteoglycan 4;CSPG4;ortholog	CHONDROITIN SULFATE PROTEOGLYCAN 4 (PTHR15036:SF17)		Homo sapiens
HUMAN|HGNC=4627|UniProtKB=P09210	GSTA2	Glutathione S-transferase A2;GSTA2;ortholog	GLUTATHIONE S-TRANSFERASE A2 (PTHR11571:SF157)		Homo sapiens
HUMAN|HGNC=28909|UniProtKB=O60826	CCDC22	Coiled-coil domain-containing protein 22;CCDC22;ortholog	COILED-COIL DOMAIN-CONTAINING PROTEIN 22 (PTHR15668:SF4)		Homo sapiens
HUMAN|HGNC=11445|UniProtKB=Q15833	STXBP2	Syntaxin-binding protein 2;STXBP2;ortholog	SYNTAXIN-BINDING PROTEIN 2 (PTHR11679:SF27)	membrane trafficking regulatory protein(PC00151);transporter(PC00227)	Homo sapiens
HUMAN|HGNC=18026|UniProtKB=Q9BYX2	TBC1D2	TBC1 domain family member 2A;TBC1D2;ortholog	TBC1 DOMAIN FAMILY MEMBER 2A (PTHR22957:SF437)	G-protein modulator(PC00022);cysteine protease(PC00081)	Homo sapiens
HUMAN|HGNC=29812|UniProtKB=Q96C86	DCPS	m7GpppX diphosphatase;DCPS;ortholog	M7GPPPX DIPHOSPHATASE (PTHR12978:SF0)	hydrolase(PC00121)	Homo sapiens
HUMAN|HGNC=6502|UniProtKB=P08865	RPSA	40S ribosomal protein SA;RPSA;ortholog	40S RIBOSOMAL PROTEIN SA (PTHR11489:SF17)	ribosomal protein(PC00202)	Homo sapiens
HUMAN|HGNC=6561|UniProtKB=P09382	LGALS1	Galectin-1;LGALS1;ortholog	GALECTIN-1 (PTHR11346:SF97)	cell adhesion molecule(PC00069);signaling molecule(PC00207)	Homo sapiens
HUMAN|HGNC=28082|UniProtKB=Q3KQV9	UAP1L1	UDP-N-acetylhexosamine pyrophosphorylase-like protein 1;UAP1L1;ortholog	UDP-N-ACETYLHEXOSAMINE PYROPHOSPHORYLASE-LIKE PROTEIN 1 (PTHR11952:SF6)		Homo sapiens
HUMAN|HGNC=10785|UniProtKB=P84103	SRSF3	Serine/arginine-rich splicing factor 3;SRSF3;ortholog	SERINE/ARGININE-RICH SPLICING FACTOR 3 (PTHR23147:SF121)	mRNA splicing factor(PC00148)	Homo sapiens
HUMAN|HGNC=4659|UniProtKB=P78347	GTF2I	General transcription factor II-I;GTF2I;ortholog	GENERAL TRANSCRIPTION FACTOR II-I (PTHR46304:SF2)		Homo sapiens
HUMAN|HGNC=757|UniProtKB=Q12797	ASPH	Aspartyl/asparaginyl beta-hydroxylase;ASPH;ortholog	ASPARTYL/ASPARAGINYL BETA-HYDROXYLASE (PTHR12366:SF29)		Homo sapiens
HUMAN|HGNC=26511|UniProtKB=O14558	HSPB6	Heat shock protein beta-6;HSPB6;ortholog	HEAT SHOCK PROTEIN BETA-6 (PTHR45640:SF2)		Homo sapiens
HUMAN|HGNC=10850|UniProtKB=P34896	SHMT1	Serine hydroxymethyltransferase, cytosolic;SHMT1;ortholog	SERINE HYDROXYMETHYLTRANSFERASE, CYTOSOLIC (PTHR11680:SF21)	methyltransferase(PC00155)	Homo sapiens
HUMAN|HGNC=5008|UniProtKB=P54868	HMGCS2	Hydroxymethylglutaryl-CoA synthase, mitochondrial;HMGCS2;ortholog	HYDROXYMETHYLGLUTARYL-COA SYNTHASE, MITOCHONDRIAL (PTHR43323:SF1)		Homo sapiens
HUMAN|HGNC=913|UniProtKB=P20160	AZU1	Azurocidin;AZU1;ortholog	AZUROCIDIN (PTHR24271:SF10)	serine protease(PC00203)	Homo sapiens
HUMAN|HGNC=2750|UniProtKB=Q08211	DHX9	ATP-dependent RNA helicase A;DHX9;ortholog	ATP-DEPENDENT RNA HELICASE A (PTHR18934:SF119)	RNA helicase(PC00032)	Homo sapiens
HUMAN|HGNC=6512|UniProtKB=Q9P2J5	LARS	Leucine--tRNA ligase, cytoplasmic;LARS;ortholog	LEUCINE--TRNA LIGASE, CYTOPLASMIC (PTHR45794:SF1)		Homo sapiens
HUMAN|HGNC=11740|UniProtKB=P02787	TF	Serotransferrin;TF;ortholog	SEROTRANSFERRIN (PTHR11485:SF31)	receptor(PC00197);serine protease(PC00203);transfer/carrier protein(PC00219)	Homo sapiens
HUMAN|HGNC=4706|UniProtKB=P13807	GYS1	Glycogen [starch] synthase, muscle;GYS1;ortholog	GLYCOGEN [STARCH] SYNTHASE, MUSCLE (PTHR10176:SF2)		Homo sapiens
HUMAN|HGNC=10516|UniProtKB=P35542	SAA4	Serum amyloid A-4 protein;SAA4;ortholog	SAA2-SAA4 READTHROUGH-RELATED (PTHR23424:SF8)	apolipoprotein(PC00052);defense/immunity protein(PC00090);transporter(PC00227)	Homo sapiens
HUMAN|HGNC=9281|UniProtKB=P62136	PPP1CA	Serine/threonine-protein phosphatase PP1-alpha catalytic subunit;PPP1CA;ortholog	SERINE/THREONINE-PROTEIN PHOSPHATASE PP1-ALPHA CATALYTIC SUBUNIT (PTHR11668:SF377)	calcium-binding protein(PC00060);protein phosphatase(PC00195)	Homo sapiens
HUMAN|HGNC=10386|UniProtKB=P62277	RPS13	40S ribosomal protein S13;RPS13;ortholog	40S RIBOSOMAL PROTEIN S13 (PTHR11885:SF18)	ribosomal protein(PC00202)	Homo sapiens
HUMAN|HGNC=19071|UniProtKB=Q86V81	ALYREF	THO complex subunit 4;ALYREF;ortholog	THO COMPLEX SUBUNIT 4 (PTHR19965:SF52)	RNA binding protein(PC00031)	Homo sapiens
HUMAN|HGNC=16875|UniProtKB=Q9UBG0	MRC2	C-type mannose receptor 2;MRC2;ortholog	C-TYPE MANNOSE RECEPTOR 2 (PTHR22803:SF69)		Homo sapiens
HUMAN|HGNC=10418|UniProtKB=P62857	RPS28	40S ribosomal protein S28;RPS28;ortholog	40S RIBOSOMAL PROTEIN S28 (PTHR10769:SF3)	ribosomal protein(PC00202)	Homo sapiens
HUMAN|HGNC=30072|UniProtKB=Q8N6Q3	CD177	CD177 antigen;CD177;ortholog	CD177 ANTIGEN (PTHR16529:SF8)		Homo sapiens
HUMAN|HGNC=1331|UniProtKB=P01031	C5	Complement C5;C5;ortholog	COMPLEMENT C5 (PTHR11412:SF83)	complement component(PC00078);cytokine(PC00083);serine protease inhibitor(PC00204)	Homo sapiens
HUMAN|HGNC=1490|UniProtKB=P47755	CAPZA2	F-actin-capping protein subunit alpha-2;CAPZA2;ortholog	F-ACTIN-CAPPING PROTEIN SUBUNIT ALPHA-2 (PTHR10653:SF2)	non-motor actin binding protein(PC00165)	Homo sapiens
HUMAN|HGNC=2964|UniProtKB=Q13409	DYNC1I2	Cytoplasmic dynein 1 intermediate chain 2;DYNC1I2;ortholog	CYTOPLASMIC DYNEIN 1 INTERMEDIATE CHAIN 2 (PTHR12442:SF37)	microtubule family cytoskeletal protein(PC00157)	Homo sapiens
HUMAN|HGNC=6679|UniProtKB=Q93052	LPP	Lipoma-preferred partner;LPP;ortholog	LIPOMA-PREFERRED PARTNER (PTHR24207:SF0)	actin family cytoskeletal protein(PC00041);cell junction protein(PC00070);kinase modulator(PC00140)	Homo sapiens
HUMAN|HGNC=9666|UniProtKB=P08575	PTPRC	Receptor-type tyrosine-protein phosphatase C;PTPRC;ortholog	RECEPTOR-TYPE TYROSINE-PROTEIN PHOSPHATASE C (PTHR19134:SF284)	protein phosphatase(PC00195);receptor(PC00197)	Homo sapiens
HUMAN|HGNC=2253|UniProtKB=Q9BR76	CORO1B	Coronin-1B;CORO1B;ortholog	CORONIN-1B (PTHR10856:SF24)	non-motor actin binding protein(PC00165)	Homo sapiens
HUMAN|HGNC=21299|UniProtKB=Q5TZA2	CROCC	Rootletin;CROCC;ortholog	ROOTLETIN-RELATED (PTHR23159:SF17)	kinase modulator(PC00140);viral protein(PC00237)	Homo sapiens
HUMAN|HGNC=30660|UniProtKB=Q9UBE0	SAE1	SUMO-activating enzyme subunit 1;SAE1;ortholog	SUMO-ACTIVATING ENZYME SUBUNIT 1 (PTHR10953:SF201)	ligase(PC00142);transfer/carrier protein(PC00219)	Homo sapiens
HUMAN|HGNC=29594|UniProtKB=O14949	UQCRQ	Cytochrome b-c1 complex subunit 8;UQCRQ;ortholog	CYTOCHROME B-C1 COMPLEX SUBUNIT 8 (PTHR12119:SF2)		Homo sapiens
HUMAN|HGNC=30211|UniProtKB=Q709F0	ACAD11	Acyl-CoA dehydrogenase family member 11;ACAD11;ortholog	ACYL-COA DEHYDROGENASE FAMILY MEMBER 11 (PTHR45741:SF1)	dehydrogenase(PC00092);oxidase(PC00175);transferase(PC00220)	Homo sapiens
HUMAN|HGNC=2719|UniProtKB=P20711	DDC	Aromatic-L-amino-acid decarboxylase;DDC;ortholog	AROMATIC-L-AMINO-ACID DECARBOXYLASE (PTHR11999:SF70)		Homo sapiens
HUMAN|HGNC=18116|UniProtKB=Q07666	KHDRBS1	KH domain-containing, RNA-binding, signal transduction-associated protein 1;KHDRBS1;ortholog	KH DOMAIN-CONTAINING, RNA-BINDING, SIGNAL TRANSDUCTION-ASSOCIATED PROTEIN 1 (PTHR11208:SF30)	mRNA splicing factor(PC00148);transcription cofactor(PC00217)	Homo sapiens
HUMAN|HGNC=8912|UniProtKB=P35232	PHB	Prohibitin;PHB;ortholog	PROHIBITIN (PTHR23222:SF14)		Homo sapiens
HUMAN|HGNC=10499|UniProtKB=P06702	S100A9	Protein S100-A9;S100A9;ortholog	PROTEIN S100-A9 (PTHR11639:SF79)	calmodulin(PC00061);signaling molecule(PC00207)	Homo sapiens
HUMAN|HGNC=11816|UniProtKB=Q9Y5L4	TIMM13	Mitochondrial import inner membrane translocase subunit Tim13;TIMM13;ortholog	MITOCHONDRIAL IMPORT INNER MEMBRANE TRANSLOCASE SUBUNIT TIM13 (PTHR19338:SF0)		Homo sapiens
HUMAN|HGNC=16090|UniProtKB=O00264	PGRMC1	Membrane-associated progesterone receptor component 1;PGRMC1;ortholog	MEMBRANE-ASSOCIATED PROGESTERONE RECEPTOR COMPONENT 1 (PTHR10281:SF23)	receptor(PC00197);signaling molecule(PC00207)	Homo sapiens
HUMAN|HGNC=6395|UniProtKB=P52292	KPNA2	Importin subunit alpha-1;KPNA2;ortholog	IMPORTIN SUBUNIT ALPHA-1 (PTHR23316:SF12)	transfer/carrier protein(PC00219)	Homo sapiens
HUMAN|HGNC=11177|UniProtKB=P35610	ACAT1	Sterol O-acyltransferase 1;SOAT1;ortholog	STEROL O-ACYLTRANSFERASE 1 (PTHR10408:SF6)	acyltransferase(PC00042)	Homo sapiens
HUMAN|HGNC=891|UniProtKB=Q9Y679	AUP1	Ancient ubiquitous protein 1;AUP1;ortholog	ANCIENT UBIQUITOUS PROTEIN 1 (PTHR15486:SF0)	acyltransferase(PC00042)	Homo sapiens
HUMAN|HGNC=4641|UniProtKB=P30711	GSTT1	Glutathione S-transferase theta-1;GSTT1;ortholog	GLUTATHIONE S-TRANSFERASE THETA-1 (PTHR43917:SF1)		Homo sapiens
HUMAN|HGNC=16369|UniProtKB=Q99497	PARK7	Protein/nucleic acid deglycase DJ-1;PARK7;ortholog	PROTEIN/NUCLEIC ACID DEGLYCASE DJ-1 (PTHR43444:SF14)	RNA binding protein(PC00031);cysteine protease(PC00081);transcription factor(PC00218)	Homo sapiens
HUMAN|HGNC=9491|UniProtKB=Q16651	CAP1	Prostasin;PRSS8;ortholog	PROSTASIN (PTHR24253:SF0)	serine protease(PC00203)	Homo sapiens
HUMAN|HGNC=17860|UniProtKB=Q8NC51	SERBP1	Plasminogen activator inhibitor 1 RNA-binding protein;SERBP1;ortholog	PLASMINOGEN ACTIVATOR INHIBITOR 1 RNA-BINDING PROTEIN (PTHR12299:SF29)	RNA binding protein(PC00031)	Homo sapiens
HUMAN|HGNC=4696|UniProtKB=P08236	GUSB	Beta-glucuronidase;GUSB;ortholog	BETA-GLUCURONIDASE-RELATED (PTHR10066:SF67)		Homo sapiens
HUMAN|HGNC=10291|UniProtKB=P35244	RPA3	Replication protein A 14 kDa subunit;RPA3;ortholog	REPLICATION PROTEIN A 14 KDA SUBUNIT (PTHR15114:SF1)		Homo sapiens
HUMAN|HGNC=12525|UniProtKB=O60701	UGDH	UDP-glucose 6-dehydrogenase;UGDH;ortholog	UDP-GLUCOSE 6-DEHYDROGENASE (PTHR11374:SF35)		Homo sapiens
HUMAN|HGNC=390|UniProtKB=O95154	AKR7A3	Aflatoxin B1 aldehyde reductase member 3;AKR7A3;ortholog	AFLATOXIN B1 ALDEHYDE REDUCTASE MEMBER 3-RELATED (PTHR43625:SF11)	reductase(PC00198)	Homo sapiens
HUMAN|HGNC=10389|UniProtKB=P62244	RPS15A	40S ribosomal protein S15a;RPS15A;ortholog	40S RIBOSOMAL PROTEIN S15A (PTHR11758:SF13)	ribosomal protein(PC00202)	Homo sapiens
HUMAN|HGNC=18344|UniProtKB=Q9BX68	HINT2	Histidine triad nucleotide-binding protein 2, mitochondrial;HINT2;ortholog	HISTIDINE TRIAD NUCLEOTIDE-BINDING PROTEIN 2, MITOCHONDRIAL (PTHR23089:SF18)	nucleotide phosphatase(PC00173)	Homo sapiens
HUMAN|HGNC=3712|UniProtKB=P68106	FKBP9	Peptidyl-prolyl cis-trans isomerase FKBP1B;FKBP1B;ortholog	PEPTIDYL-PROLYL CIS-TRANS ISOMERASE FKBP1B (PTHR10516:SF341)	calcium-binding protein(PC00060);chaperone(PC00072);isomerase(PC00135)	Homo sapiens
HUMAN|HGNC=3541|UniProtKB=P13726	TF	Tissue factor;F3;ortholog	TISSUE FACTOR (PTHR20859:SF22)	defense/immunity protein(PC00090);type I cytokine receptor(PC00231);type II cytokine receptor(PC00232)	Homo sapiens
HUMAN|HGNC=26161|UniProtKB=P57737	CORO7	Coronin-7;CORO7;ortholog	CORONIN-7 (PTHR10856:SF20)	non-motor actin binding protein(PC00165)	Homo sapiens
HUMAN|HGNC=32068|UniProtKB=Q5TGZ0	MINOS1	MICOS complex subunit MIC10;MINOS1;ortholog	MICOS COMPLEX SUBUNIT MIC10 (PTHR21304:SF5)		Homo sapiens
HUMAN|HGNC=20415|UniProtKB=Q8NBJ7	SUMF2	Sulfatase-modifying factor 2;SUMF2;ortholog	SULFATASE-MODIFYING FACTOR 2 (PTHR23150:SF31)		Homo sapiens
HUMAN|HGNC=4162|UniProtKB=P41250	GARS	Glycine--tRNA ligase;GARS;ortholog	GLYCINE--TRNA LIGASE (PTHR10745:SF0)	aminoacyl-tRNA synthetase(PC00047)	Homo sapiens
HUMAN|HGNC=4433|UniProtKB=P00505	GOT2	Aspartate aminotransferase, mitochondrial;GOT2;ortholog	ASPARTATE AMINOTRANSFERASE, MITOCHONDRIAL (PTHR11879:SF39)		Homo sapiens
HUMAN|HGNC=24637|UniProtKB=Q8IXB1	DNAJC10	DnaJ homolog subfamily C member 10;DNAJC10;ortholog	DNAJ HOMOLOG SUBFAMILY C MEMBER 10 (PTHR44340:SF1)		Homo sapiens
HUMAN|HGNC=20588|UniProtKB=Q9UHG3	PCYOX1	Prenylcysteine oxidase 1;PCYOX1;ortholog	PRENYLCYSTEINE OXIDASE 1 (PTHR15944:SF3)		Homo sapiens
HUMAN|HGNC=10387|UniProtKB=P62263	RPS14	40S ribosomal protein S14;RPS14;ortholog	40S RIBOSOMAL PROTEIN S14 (PTHR11759:SF29)	ribosomal protein(PC00202)	Homo sapiens
HUMAN|HGNC=7415|UniProtKB=P03928	MT-ATP8	ATP synthase protein 8;MT-ATP8;ortholog	ATP SYNTHASE PROTEIN 8 (PTHR13722:SF0)	ATP synthase(PC00002);hydrolase(PC00121)	Homo sapiens
HUMAN|HGNC=3312|UniProtKB=Q15717	ELAVL1	ELAV-like protein 1;ELAVL1;ortholog	ELAV-LIKE PROTEIN 1 (PTHR10352:SF13)		Homo sapiens
HUMAN|HGNC=27288|UniProtKB=Q4G176	ACSF3	Acyl-CoA synthetase family member 3, mitochondrial;ACSF3;ortholog	ACYL-COA SYNTHETASE FAMILY MEMBER 3, MITOCHONDRIAL (PTHR24096:SF267)	ligase(PC00142)	Homo sapiens
HUMAN|HGNC=248|UniProtKB=Q99541	PLIN2	Perilipin-2;PLIN2;ortholog	PERILIPIN-2 (PTHR14024:SF25)	transfer/carrier protein(PC00219)	Homo sapiens
HUMAN|HGNC=11982|UniProtKB=O60784	TOM1	Target of Myb protein 1;TOM1;ortholog	TARGET OF MYB PROTEIN 1 (PTHR13856:SF32)		Homo sapiens
HUMAN|HGNC=986|UniProtKB=P12694	BCKDHA	2-oxoisovalerate dehydrogenase subunit alpha, mitochondrial;BCKDHA;ortholog	2-OXOISOVALERATE DEHYDROGENASE SUBUNIT ALPHA-RELATED (PTHR43380:SF1)		Homo sapiens
HUMAN|HGNC=2974|UniProtKB=P50570	DNM2	Dynamin-2;DNM2;ortholog	DYNAMIN-2 (PTHR11566:SF23)	hydrolase(PC00121);microtubule family cytoskeletal protein(PC00157);small GTPase(PC00208)	Homo sapiens
HUMAN|HGNC=5467|UniProtKB=P11717	M6PR	Cation-independent mannose-6-phosphate receptor;IGF2R;ortholog	CATION-INDEPENDENT MANNOSE-6-PHOSPHATE RECEPTOR (PTHR15071:SF17)	receptor(PC00197)	Homo sapiens
HUMAN|HGNC=10311|UniProtKB=Q02543	RPL18A	60S ribosomal protein L18a;RPL18A;ortholog	60S RIBOSOMAL PROTEIN L18A (PTHR10052:SF32)		Homo sapiens
HUMAN|HGNC=8574|UniProtKB=P43034	PAFAH1B1	Platelet-activating factor acetylhydrolase IB subunit alpha;PAFAH1B1;ortholog	PLATELET-ACTIVATING FACTOR ACETYLHYDROLASE IB SUBUNIT ALPHA (PTHR44129:SF6)		Homo sapiens
HUMAN|HGNC=33826|UniProtKB=Q6P1X6	C8orf82	UPF0598 protein C8orf82;C8orf82;ortholog	UPF0598 PROTEIN C8ORF82 (PTHR31449:SF3)		Homo sapiens
HUMAN|HGNC=20495|UniProtKB=Q9GZT3	SLIRP	SRA stem-loop-interacting RNA-binding protein, mitochondrial;SLIRP;ortholog	SRA STEM-LOOP-INTERACTING RNA-BINDING PROTEIN, MITOCHONDRIAL (PTHR15241:SF131)		Homo sapiens
HUMAN|HGNC=4163|UniProtKB=P22102	GARS	Trifunctional purine biosynthetic protein adenosine-3;GART;ortholog	TRIFUNCTIONAL PURINE BIOSYNTHETIC PROTEIN ADENOSINE-3 (PTHR10520:SF12)	hydrolase(PC00121);ligase(PC00142);transferase(PC00220)	Homo sapiens
HUMAN|HGNC=30688|UniProtKB=Q86VP6	CAND1	Cullin-associated NEDD8-dissociated protein 1;CAND1;ortholog	CULLIN-ASSOCIATED NEDD8-DISSOCIATED PROTEIN 1 (PTHR12696:SF1)	transcription factor(PC00218)	Homo sapiens
HUMAN|HGNC=7856|UniProtKB=P16083	NQO2	Ribosyldihydronicotinamide dehydrogenase [quinone];NQO2;ortholog	RIBOSYLDIHYDRONICOTINAMIDE DEHYDROGENASE [QUINONE] (PTHR10204:SF33)		Homo sapiens
HUMAN|HGNC=2422|UniProtKB=O75390	CS	Citrate synthase, mitochondrial;CS;ortholog	CITRATE SYNTHASE, MITOCHONDRIAL (PTHR11739:SF8)	lyase(PC00144);transferase(PC00220)	Homo sapiens
HUMAN|HGNC=24534|UniProtKB=O76021	RSL1D1	Ribosomal L1 domain-containing protein 1;RSL1D1;ortholog	RIBOSOMAL L1 DOMAIN-CONTAINING PROTEIN 1 (PTHR23105:SF31)	ribosomal protein(PC00202)	Homo sapiens
HUMAN|HGNC=3559|UniProtKB=P15090	FABP4	Fatty acid-binding protein, adipocyte;FABP4;ortholog	FATTY ACID-BINDING PROTEIN, ADIPOCYTE (PTHR11955:SF83)		Homo sapiens
HUMAN|HGNC=30134|UniProtKB=Q8IZL8	PELP1	Proline-, glutamic acid- and leucine-rich protein 1;PELP1;ortholog	PROLINE-, GLUTAMIC ACID- AND LEUCINE-RICH PROTEIN 1 (PTHR34105:SF1)		Homo sapiens
HUMAN|HGNC=10981|UniProtKB=Q02978	SLC25A11	Mitochondrial 2-oxoglutarate/malate carrier protein;SLC25A11;ortholog	MITOCHONDRIAL 2-OXOGLUTARATE/MALATE CARRIER PROTEIN (PTHR45618:SF9)		Homo sapiens
HUMAN|HGNC=18264|UniProtKB=Q8NEY4	ATP6V1C2	V-type proton ATPase subunit C 2;ATP6V1C2;ortholog	V-TYPE PROTON ATPASE SUBUNIT C 2 (PTHR10137:SF4)	ATP synthase(PC00002);hydrolase(PC00121)	Homo sapiens
HUMAN|HGNC=24162|UniProtKB=Q9BW30	TPPP3	Tubulin polymerization-promoting protein family member 3;TPPP3;ortholog	TUBULIN POLYMERIZATION-PROMOTING PROTEIN FAMILY MEMBER 3 (PTHR12932:SF16)	non-motor microtubule binding protein(PC00166)	Homo sapiens
HUMAN|HGNC=13870|UniProtKB=O43809	NUDT21	Cleavage and polyadenylation specificity factor subunit 5;NUDT21;ortholog	CLEAVAGE AND POLYADENYLATION SPECIFICITY FACTOR SUBUNIT 5 (PTHR13047:SF0)	mRNA splicing factor(PC00148)	Homo sapiens
HUMAN|HGNC=3214|UniProtKB=P13639	EEF2	Elongation factor 2;EEF2;ortholog	ELONGATION FACTOR 2 (PTHR42908:SF10)	G-protein(PC00020);hydrolase(PC00121);translation elongation factor(PC00222);translation initiation factor(PC00224)	Homo sapiens
HUMAN|HGNC=11572|UniProtKB=P26639	TARS	Threonine--tRNA ligase, cytoplasmic;TARS;ortholog	THREONINE--TRNA LIGASE, CYTOPLASMIC (PTHR11451:SF36)	ligase(PC00142)	Homo sapiens
HUMAN|HGNC=7036|UniProtKB=Q08431	MFGE8	Lactadherin;MFGE8;ortholog	LACTADHERIN (PTHR24543:SF298)	cell adhesion molecule(PC00069);hydrolase(PC00121);membrane-bound signaling molecule(PC00152);receptor(PC00197)	Homo sapiens
HUMAN|HGNC=2285|UniProtKB=P09669	COX6C	Cytochrome c oxidase subunit 6C;COX6C;ortholog			Homo sapiens
HUMAN|HGNC=5000|UniProtKB=P26583	HMGB2	High mobility group protein B2;HMGB2;ortholog	HIGH MOBILITY GROUP PROTEIN B2 (PTHR13711:SF181)	HMG box transcription factor(PC00024);chromatin/chromatin-binding protein(PC00077);signaling molecule(PC00207)	Homo sapiens
HUMAN|HGNC=30013|UniProtKB=Q96PD5	PGLYRP2	N-acetylmuramoyl-L-alanine amidase;PGLYRP2;ortholog	N-ACETYLMURAMOYL-L-ALANINE AMIDASE (PTHR11022:SF66)		Homo sapiens
HUMAN|HGNC=5741|UniProtKB=P01602	IGKV1-5	Immunoglobulin kappa variable 1-5;IGKV1-5;ortholog	IMMUNOGLOBULIN KAPPA VARIABLE 1-5 (PTHR23267:SF373)	immunoglobulin(PC00123)	Homo sapiens
HUMAN|HGNC=1228|UniProtKB=P05155	SERPING1	Plasma protease C1 inhibitor;SERPING1;ortholog	PLASMA PROTEASE C1 INHIBITOR (PTHR11461:SF159)	serine protease inhibitor(PC00204)	Homo sapiens
HUMAN|HGNC=22208|UniProtKB=Q8IVD9	NUDCD3	NudC domain-containing protein 3;NUDCD3;ortholog	NUDC DOMAIN-CONTAINING PROTEIN 3 (PTHR12356:SF21)	microtubule family cytoskeletal protein(PC00157)	Homo sapiens
HUMAN|HGNC=9530|UniProtKB=P25786	PSMA1	Proteasome subunit alpha type-1;PSMA1;ortholog	PROTEASOME SUBUNIT ALPHA TYPE-RELATED (PTHR11599:SF12)		Homo sapiens
HUMAN|HGNC=9701|UniProtKB=Q00577	PURA	Transcriptional activator protein Pur-alpha;PURA;ortholog	TRANSCRIPTIONAL ACTIVATOR PROTEIN PUR-ALPHA (PTHR12611:SF2)	DNA binding protein(PC00009);transcription factor(PC00218)	Homo sapiens
HUMAN|HGNC=17095|UniProtKB=Q15031	LARS2	Probable leucine--tRNA ligase, mitochondrial;LARS2;ortholog	LEUCINE--TRNA LIGASE, MITOCHONDRIAL-RELATED (PTHR43740:SF2)	aminoacyl-tRNA synthetase(PC00047)	Homo sapiens
HUMAN|HGNC=12833|UniProtKB=P13010	XRCC5	X-ray repair cross-complementing protein 5;XRCC5;ortholog	X-RAY REPAIR CROSS-COMPLEMENTING PROTEIN 5 (PTHR12604:SF4)	DNA helicase(PC00011)	Homo sapiens
HUMAN|HGNC=9081|UniProtKB=Q02809	PLOD1	Procollagen-lysine,2-oxoglutarate 5-dioxygenase 1;PLOD1;ortholog	PROCOLLAGEN-LYSINE,2-OXOGLUTARATE 5-DIOXYGENASE 1 (PTHR10730:SF5)	oxygenase(PC00177)	Homo sapiens
HUMAN|HGNC=124|UniProtKB=P13686	ACP5	Tartrate-resistant acid phosphatase type 5;ACP5;ortholog	TARTRATE-RESISTANT ACID PHOSPHATASE TYPE 5 (PTHR10161:SF14)		Homo sapiens
HUMAN|HGNC=29507|UniProtKB=Q9HB40	SCPEP1	Retinoid-inducible serine carboxypeptidase;SCPEP1;ortholog	RETINOID-INDUCIBLE SERINE CARBOXYPEPTIDASE (PTHR11802:SF3)	serine protease(PC00203)	Homo sapiens
HUMAN|HGNC=14219|UniProtKB=Q96PK6	RBM14	RNA-binding protein 14;RBM14;ortholog	RNA-BINDING PROTEIN 14 (PTHR23147:SF53)	mRNA splicing factor(PC00148)	Homo sapiens
HUMAN|HGNC=14515|UniProtKB=Q9NVS2	MRPS18A	39S ribosomal protein S18a, mitochondrial;MRPS18A;ortholog	39S RIBOSOMAL PROTEIN S18A, MITOCHONDRIAL (PTHR13479:SF55)	ribosomal protein(PC00202)	Homo sapiens
HUMAN|HGNC=1062|UniProtKB=P53004	BLVRA	Biliverdin reductase A;BLVRA;ortholog	BILIVERDIN REDUCTASE A (PTHR43377:SF1)	dehydrogenase(PC00092)	Homo sapiens
HUMAN|HGNC=2264|UniProtKB=Q14061	COX17	Cytochrome c oxidase copper chaperone;COX17;ortholog	CYTOCHROME C OXIDASE COPPER CHAPERONE (PTHR16719:SF0)	transfer/carrier protein(PC00219)	Homo sapiens
HUMAN|HGNC=6517|UniProtKB=P18428	LBP	Lipopolysaccharide-binding protein;LBP;ortholog	LIPOPOLYSACCHARIDE-BINDING PROTEIN (PTHR10504:SF66)		Homo sapiens
HUMAN|HGNC=16448|UniProtKB=Q7L266	ASRGL1	Isoaspartyl peptidase/L-asparaginase;ASRGL1;ortholog	ISOASPARTYL PEPTIDASE/L-ASPARAGINASE (PTHR10188:SF30)	protease(PC00190)	Homo sapiens
HUMAN|HGNC=18368|UniProtKB=Q9UM07	PADI4	Protein-arginine deiminase type-4;PADI4;ortholog	PROTEIN-ARGININE DEIMINASE TYPE-4 (PTHR10837:SF3)		Homo sapiens
HUMAN|HGNC=1368|UniProtKB=P00915	CA1	Carbonic anhydrase 1;CA1;ortholog	CARBONIC ANHYDRASE 1 (PTHR18952:SF82)		Homo sapiens
HUMAN|HGNC=758|UniProtKB=P00966	ASS1	Argininosuccinate synthase;ASS1;ortholog	ARGININOSUCCINATE SYNTHASE (PTHR11587:SF5)	ligase(PC00142)	Homo sapiens
HUMAN|HGNC=3009|UniProtKB=P27487	DPP4	Dipeptidyl peptidase 4;DPP4;ortholog	DIPEPTIDYL PEPTIDASE 4 (PTHR11731:SF128)	enzyme modulator(PC00095);serine protease(PC00203)	Homo sapiens
HUMAN|HGNC=22192|UniProtKB=Q12765	SCRN1	Secernin-1;SCRN1;ortholog	SECERNIN-1 (PTHR12994:SF7)		Homo sapiens
HUMAN|HGNC=1748|UniProtKB=P12830	CDH1	Cadherin-1;CDH1;ortholog	CADHERIN-1 (PTHR24027:SF319)		Homo sapiens
HUMAN|HGNC=16869|UniProtKB=Q7L311	ARMCX2	Armadillo repeat-containing X-linked protein 2;ARMCX2;ortholog	ARMADILLO REPEAT-CONTAINING X-LINKED PROTEIN 2 (PTHR15712:SF9)		Homo sapiens
HUMAN|HGNC=12726|UniProtKB=P04275	VWF	von Willebrand factor;VWF;ortholog	VON WILLEBRAND FACTOR (PTHR11339:SF361)	protease inhibitor(PC00191)	Homo sapiens
HUMAN|HGNC=4932|UniProtKB=Q31612	HLA-B	HLA class I histocompatibility antigen, B-73 alpha chain;HLA-B;ortholog	HLA CLASS I HISTOCOMPATIBILITY ANTIGEN, B-73 ALPHA CHAIN (PTHR16675:SF248)		Homo sapiens
HUMAN|HGNC=21524|UniProtKB=Q9Y394	DHRS7	Dehydrogenase/reductase SDR family member 7;DHRS7;ortholog	DEHYDROGENASE/REDUCTASE SDR FAMILY MEMBER 7 (PTHR44269:SF1)		Homo sapiens
HUMAN|HGNC=7569|UniProtKB=P35749	MYH11	Myosin-11;MYH11;ortholog	MYOSIN-11 (PTHR45615:SF23)		Homo sapiens
HUMAN|HGNC=10421|UniProtKB=P61247	RPS3A	40S ribosomal protein S3a;RPS3A;ortholog	40S RIBOSOMAL PROTEIN S3A (PTHR11830:SF26)	cysteine protease(PC00081);ribosomal protein(PC00202)	Homo sapiens
HUMAN|HGNC=10989|UniProtKB=Q00325	SLC25A3	Phosphate carrier protein, mitochondrial;SLC25A3;ortholog	PHOSPHATE CARRIER PROTEIN, MITOCHONDRIAL (PTHR45671:SF10)		Homo sapiens
HUMAN|HGNC=26970|UniProtKB=Q5RI15	COX20	Cytochrome c oxidase assembly protein COX20, mitochondrial;COX20;ortholog	CYTOCHROME C OXIDASE ASSEMBLY PROTEIN COX20, MITOCHONDRIAL (PTHR31586:SF2)		Homo sapiens
HUMAN|HGNC=25396|UniProtKB=Q5SZK8	FREM2	FRAS1-related extracellular matrix protein 2;FREM2;ortholog	FRAS1-RELATED EXTRACELLULAR MATRIX PROTEIN 2 (PTHR45739:SF4)		Homo sapiens
HUMAN|HGNC=7900|UniProtKB=P55786	NPEPPS	Puromycin-sensitive aminopeptidase;NPEPPS;ortholog	PUROMYCIN-SENSITIVE AMINOPEPTIDASE-RELATED (PTHR11533:SF261)	metalloprotease(PC00153)	Homo sapiens
HUMAN|HGNC=28240|UniProtKB=Q96D96	HVCN1	Voltage-gated hydrogen channel 1;HVCN1;ortholog	VOLTAGE-GATED HYDROGEN CHANNEL 1 (PTHR46480:SF1)		Homo sapiens
HUMAN|HGNC=3377|UniProtKB=P11171	EPB41	Protein 4.1;EPB41;ortholog	PROTEIN 4.1 (PTHR23280:SF12)		Homo sapiens
HUMAN|HGNC=2211|UniProtKB=P12109	COL6A1	Collagen alpha-1(VI) chain;COL6A1;ortholog	COLLAGEN ALPHA-1(VI) CHAIN (PTHR24020:SF18)	receptor(PC00197)	Homo sapiens
HUMAN|HGNC=6892|UniProtKB=Q9UPY8	MAPRE3	Microtubule-associated protein RP/EB family member 3;MAPRE3;ortholog	MICROTUBULE-ASSOCIATED PROTEIN RP/EB FAMILY MEMBER 3 (PTHR10623:SF10)	non-motor microtubule binding protein(PC00166)	Homo sapiens
HUMAN|HGNC=8819|UniProtKB=O00764	PDXK	Pyridoxal kinase;PDXK;ortholog	PYRIDOXAL KINASE (PTHR10534:SF2)	kinase(PC00137)	Homo sapiens
HUMAN|HGNC=12488|UniProtKB=P68036	UBE2L3	Ubiquitin-conjugating enzyme E2 L3;UBE2L3;ortholog	UBIQUITIN-CONJUGATING ENZYME E2 L3 (PTHR24068:SF67)	ligase(PC00142)	Homo sapiens
HUMAN|HGNC=23287|UniProtKB=O95571	ETHE1	Persulfide dioxygenase ETHE1, mitochondrial;ETHE1;ortholog	PERSULFIDE DIOXYGENASE ETHE1, MITOCHONDRIAL (PTHR43084:SF1)	hydrolase(PC00121)	Homo sapiens
HUMAN|HGNC=25835|UniProtKB=Q6ZMP0	THSD4	Thrombospondin type-1 domain-containing protein 4;THSD4;ortholog	THROMBOSPONDIN TYPE-1 DOMAIN-CONTAINING PROTEIN 4 (PTHR13723:SF16)	extracellular matrix glycoprotein(PC00100);metalloprotease(PC00153);serine protease inhibitor(PC00204)	Homo sapiens
HUMAN|HGNC=8547|UniProtKB=O15460	P4HA2	Prolyl 4-hydroxylase subunit alpha-2;P4HA2;ortholog	PROLYL 4-HYDROXYLASE SUBUNIT ALPHA-2 (PTHR10869:SF154)		Homo sapiens
HUMAN|HGNC=3149|UniProtKB=Q13011	ECH1	Delta(3,5)-Delta(2,4)-dienoyl-CoA isomerase, mitochondrial;ECH1;ortholog	DELTA(3,5)-DELTA(2,4)-DIENOYL-COA ISOMERASE, MITOCHONDRIAL (PTHR43149:SF1)	acetyltransferase(PC00038);acyltransferase(PC00042);dehydrogenase(PC00092);epimerase/racemase(PC00096);hydratase(PC00120);ligase(PC00142)	Homo sapiens
HUMAN|HGNC=11834|UniProtKB=P29401	TKT	Transketolase;TKT;ortholog	TRANSKETOLASE (PTHR43195:SF3)	dehydrogenase(PC00092);lyase(PC00144);transketolase(PC00221)	Homo sapiens
HUMAN|HGNC=17732|UniProtKB=Q9UMS6	SYNPO2	Synaptopodin-2;SYNPO2;ortholog	SYNAPTOPODIN-2 (PTHR24217:SF9)	non-motor actin binding protein(PC00165)	Homo sapiens
HUMAN|HGNC=464|UniProtKB=P03971	MIF	Muellerian-inhibiting factor;AMH;ortholog	MUELLERIAN-INHIBITING FACTOR (PTHR15009:SF4)		Homo sapiens
HUMAN|HGNC=13631|UniProtKB=Q9Y3U8	RPL36	60S ribosomal protein L36;RPL36;ortholog	60S RIBOSOMAL PROTEIN L36 (PTHR10114:SF6)	ribosomal protein(PC00202)	Homo sapiens
HUMAN|HGNC=3383|UniProtKB=P27105	STOM	Erythrocyte band 7 integral membrane protein;STOM;ortholog	ERYTHROCYTE BAND 7 INTEGRAL MEMBRANE PROTEIN (PTHR10264:SF115)	cytoskeletal protein(PC00085);protease inhibitor(PC00191)	Homo sapiens
HUMAN|HGNC=166|UniProtKB=O43707	ACTN4	Alpha-actinin-4;ACTN4;ortholog	ALPHA-ACTININ-4 (PTHR11915:SF425)		Homo sapiens
HUMAN|HGNC=9723|UniProtKB=P11216	PYGB	Glycogen phosphorylase, brain form;PYGB;ortholog	GLYCOGEN PHOSPHORYLASE, BRAIN FORM (PTHR11468:SF29)	phosphorylase(PC00187)	Homo sapiens
HUMAN|HGNC=8948|UniProtKB=P29622	SERPINA4	Kallistatin;SERPINA4;ortholog	KALLISTATIN (PTHR11461:SF194)	serine protease inhibitor(PC00204)	Homo sapiens
HUMAN|HGNC=16998|UniProtKB=P49755	TMED10	Transmembrane emp24 domain-containing protein 10;TMED10;ortholog	TRANSMEMBRANE EMP24 DOMAIN-CONTAINING PROTEIN 10 (PTHR22811:SF134)	transfer/carrier protein(PC00219);vesicle coat protein(PC00235)	Homo sapiens
HUMAN|HGNC=10409|UniProtKB=P63220	RPS21	40S ribosomal protein S21;RPS21;ortholog	40S RIBOSOMAL PROTEIN S21 (PTHR10442:SF15)	ribosomal protein(PC00202)	Homo sapiens
HUMAN|HGNC=17187|UniProtKB=Q99784	OLFM1	Noelin;OLFM1;ortholog	NOELIN (PTHR23192:SF34)	receptor(PC00197);structural protein(PC00211)	Homo sapiens
HUMAN|HGNC=1474|UniProtKB=P40121	CAPG	Macrophage-capping protein;CAPG;ortholog	MACROPHAGE-CAPPING PROTEIN (PTHR11977:SF13)	non-motor actin binding protein(PC00165)	Homo sapiens
HUMAN|HGNC=28528|UniProtKB=Q6UWM9	UGT2A3	UDP-glucuronosyltransferase 2A3;UGT2A3;ortholog	UDP-GLUCURONOSYLTRANSFERASE 2A3 (PTHR11926:SF1187)		Homo sapiens
HUMAN|HGNC=28727|UniProtKB=Q9BUR5	APOO	MICOS complex subunit MIC26;APOO;ortholog	MICOS COMPLEX SUBUNIT MIC26 (PTHR14564:SF2)		Homo sapiens
HUMAN|HGNC=9115|UniProtKB=O15305	PMM2	Phosphomannomutase 2;PMM2;ortholog	PHOSPHOMANNOMUTASE 2 (PTHR10466:SF2)	mutase(PC00160)	Homo sapiens
HUMAN|HGNC=11255|UniProtKB=P10451	SPP1	Osteopontin;SPP1;ortholog	OSTEOPONTIN (PTHR10607:SF1)		Homo sapiens
HUMAN|HGNC=4458|UniProtKB=P06744	GPI	Glucose-6-phosphate isomerase;GPI;ortholog	GLUCOSE-6-PHOSPHATE ISOMERASE (PTHR11469:SF4)	isomerase(PC00135)	Homo sapiens
HUMAN|HGNC=18169|UniProtKB=Q96AY3	FKBP10	Peptidyl-prolyl cis-trans isomerase FKBP10;FKBP10;ortholog	PEPTIDYL-PROLYL CIS-TRANS ISOMERASE FKBP10 (PTHR46046:SF3)		Homo sapiens
HUMAN|HGNC=6472|UniProtKB=O00515	LAD1	Ladinin-1;LAD1;ortholog	LADININ-1 (PTHR12392:SF0)	structural protein(PC00211)	Homo sapiens
HUMAN|HGNC=6047|UniProtKB=Q16891	IMMT	MICOS complex subunit MIC60;IMMT;ortholog	MICOS COMPLEX SUBUNIT MIC60 (PTHR15415:SF7)		Homo sapiens
HUMAN|HGNC=9533|UniProtKB=P25789	PSMA4	Proteasome subunit alpha type-4;PSMA4;ortholog	PROTEASOME SUBUNIT ALPHA TYPE-4 (PTHR11599:SF13)		Homo sapiens
HUMAN|HGNC=4187|UniProtKB=P02774	GC	Vitamin D-binding protein;GC;ortholog	VITAMIN D-BINDING PROTEIN (PTHR11385:SF11)	transfer/carrier protein(PC00219)	Homo sapiens
HUMAN|HGNC=12666|UniProtKB=P55072	VCP	Transitional endoplasmic reticulum ATPase;VCP;ortholog	TRANSITIONAL ENDOPLASMIC RETICULUM ATPASE (PTHR23077:SF69)		Homo sapiens
HUMAN|HGNC=1995|UniProtKB=P12532	CKMT1A	Creatine kinase U-type, mitochondrial;CKMT1A;ortholog	CREATINE KINASE U-TYPE, MITOCHONDRIAL (PTHR11547:SF24)	amino acid kinase(PC00045)	Homo sapiens
HUMAN|HGNC=2295|UniProtKB=P00450	CP	Ceruloplasmin;CP;ortholog	CERULOPLASMIN (PTHR11709:SF226)	oxidase(PC00175)	Homo sapiens
HUMAN|HGNC=12435|UniProtKB=P10599	TXN	Thioredoxin;TXN;ortholog	THIOREDOXIN (PTHR10438:SF18)		Homo sapiens
HUMAN|HGNC=13397|UniProtKB=Q9UHQ9	CYB5R1	NADH-cytochrome b5 reductase 1;CYB5R1;ortholog	NADH-CYTOCHROME B5 REDUCTASE 1 (PTHR19370:SF74)		Homo sapiens
HUMAN|HGNC=24085|UniProtKB=Q9Y5M8	SRPRB	Signal recognition particle receptor subunit beta;SRPRB;ortholog	SIGNAL RECOGNITION PARTICLE RECEPTOR SUBUNIT BETA (PTHR11485:SF34)		Homo sapiens
HUMAN|HGNC=17068|UniProtKB=Q8WX93	PALLD	Palladin;PALLD;ortholog	PALLADIN (PTHR10075:SF30)		Homo sapiens
HUMAN|HGNC=2095|UniProtKB=P10909	CLU	Clusterin;CLU;ortholog	CLUSTERIN (PTHR10970:SF1)		Homo sapiens
HUMAN|HGNC=12469|UniProtKB=P22314	UBA1	Ubiquitin-like modifier-activating enzyme 1;UBA1;ortholog	UBIQUITIN-LIKE MODIFIER-ACTIVATING ENZYME 1 (PTHR10953:SF155)	ligase(PC00142);transfer/carrier protein(PC00219)	Homo sapiens
HUMAN|HGNC=3483|UniProtKB=Q16134	ETFDH	Electron transfer flavoprotein-ubiquinone oxidoreductase, mitochondrial;ETFDH;ortholog	ELECTRON TRANSFER FLAVOPROTEIN-UBIQUINONE OXIDOREDUCTASE, MITOCHONDRIAL (PTHR10617:SF107)	oxidoreductase(PC00176)	Homo sapiens
HUMAN|HGNC=18020|UniProtKB=Q16378	PRR4	Proline-rich protein 4;PRR4;ortholog	PROLINE-RICH PROTEIN 4 (PTHR23203:SF9)		Homo sapiens
HUMAN|HGNC=32537|UniProtKB=Q58FF8	HSP90AB2P	Putative heat shock protein HSP 90-beta 2;HSP90AB2P;ortholog	HEAT SHOCK PROTEIN HSP 90-BETA 2-RELATED (PTHR11528:SF78)	Hsp90 family chaperone(PC00028)	Homo sapiens
HUMAN|HGNC=26965|UniProtKB=Q8WUK0	PTPMT1	Phosphatidylglycerophosphatase and protein-tyrosine phosphatase 1;PTPMT1;ortholog	PHOSPHATIDYLGLYCEROPHOSPHATASE AND PROTEIN-TYROSINE PHOSPHATASE 1 (PTHR46712:SF1)		Homo sapiens
HUMAN|HGNC=18453|UniProtKB=Q8NCW5	APOA1BP	NAD(P)H-hydrate epimerase;NAXE;ortholog	NAD(P)H-HYDRATE EPIMERASE (PTHR13232:SF11)		Homo sapiens
HUMAN|HGNC=1246|UniProtKB=P00736	C1R	Complement C1r subcomponent;C1R;ortholog	COMPLEMENT C1R SUBCOMPONENT (PTHR24255:SF25)	serine protease(PC00203)	Homo sapiens
HUMAN|HGNC=8877|UniProtKB=P08237	PFKM	ATP-dependent 6-phosphofructokinase, muscle type;PFKM;ortholog	ATP-DEPENDENT 6-PHOSPHOFRUCTOKINASE, MUSCLE TYPE (PTHR13697:SF13)	carbohydrate kinase(PC00065)	Homo sapiens
HUMAN|HGNC=22932|UniProtKB=Q9Y5P6	GMPPB	Mannose-1-phosphate guanyltransferase beta;GMPPB;ortholog	MANNOSE-1-PHOSPHATE GUANYLTRANSFERASE BETA (PTHR22572:SF15)		Homo sapiens
HUMAN|HGNC=13799|UniProtKB=P30040	ERP29	Endoplasmic reticulum resident protein 29;ERP29;ortholog	ENDOPLASMIC RETICULUM RESIDENT PROTEIN 29 (PTHR12211:SF1)	membrane traffic protein(PC00150)	Homo sapiens
HUMAN|HGNC=11162|UniProtKB=P62306	SNRPF	Small nuclear ribonucleoprotein F;SNRPF;ortholog	SMALL NUCLEAR RIBONUCLEOPROTEIN F (PTHR11021:SF6)	mRNA splicing factor(PC00148)	Homo sapiens
HUMAN|HGNC=3288|UniProtKB=Q13541	EIF4EBP1	Eukaryotic translation initiation factor 4E-binding protein 1;EIF4EBP1;ortholog	EUKARYOTIC TRANSLATION INITIATION FACTOR 4E-BINDING PROTEIN 1 (PTHR12669:SF14)	translation factor(PC00223)	Homo sapiens
HUMAN|HGNC=24990|UniProtKB=Q9Y2R0	COA3	Cytochrome c oxidase assembly factor 3 homolog, mitochondrial;COA3;ortholog	CYTOCHROME C OXIDASE ASSEMBLY FACTOR 3 HOMOLOG, MITOCHONDRIAL (PTHR15642:SF3)		Homo sapiens
HUMAN|HGNC=25541|UniProtKB=P57088	TMEM33	Transmembrane protein 33;TMEM33;ortholog	TRANSMEMBRANE PROTEIN 33 (PTHR12703:SF4)		Homo sapiens
HUMAN|HGNC=17042|UniProtKB=Q9UHX1	PUF60	Poly(U)-binding-splicing factor PUF60;PUF60;ortholog	POLY(U)-BINDING-SPLICING FACTOR PUF60 (PTHR47330:SF1)		Homo sapiens
HUMAN|HGNC=2981|UniProtKB=Q9ULA0	DNPEP	Aspartyl aminopeptidase;DNPEP;ortholog	ASPARTYL AMINOPEPTIDASE (PTHR28570:SF3)	metalloprotease(PC00153)	Homo sapiens
HUMAN|HGNC=15974|UniProtKB=Q9C040	TRIM2	Tripartite motif-containing protein 2;TRIM2;ortholog	TRIPARTITE MOTIF-CONTAINING PROTEIN 2 (PTHR24104:SF24)	ubiquitin-protein ligase(PC00234)	Homo sapiens
HUMAN|HGNC=5181|UniProtKB=P04196	HRG	Histidine-rich glycoprotein;HRG;ortholog	HISTIDINE-RICH GLYCOPROTEIN (PTHR13814:SF3)	protease inhibitor(PC00191)	Homo sapiens
HUMAN|HGNC=679|UniProtKB=P52566	ARHGDIB	Rho GDP-dissociation inhibitor 2;ARHGDIB;ortholog	RHO GDP-DISSOCIATION INHIBITOR 2 (PTHR10980:SF15)	G-protein modulator(PC00022);signaling molecule(PC00207)	Homo sapiens
HUMAN|HGNC=2157|UniProtKB=Q15417	CNN3	Calponin-3;CNN3;ortholog	CALPONIN-3 (PTHR18959:SF46)	non-motor actin binding protein(PC00165)	Homo sapiens
HUMAN|HGNC=2192|UniProtKB=P39059	COL15A1	Collagen alpha-1(XV) chain;COL15A1;ortholog	COLLAGEN ALPHA-1(XV) CHAIN (PTHR24023:SF912)		Homo sapiens
HUMAN|HGNC=15746|UniProtKB=Q15785	TOMM34	Mitochondrial import receptor subunit TOM34;TOMM34;ortholog	MITOCHONDRIAL IMPORT RECEPTOR SUBUNIT TOM34 (PTHR45984:SF2)		Homo sapiens
HUMAN|HGNC=10768|UniProtKB=O75533	SF3B1	Splicing factor 3B subunit 1;SF3B1;ortholog	SPLICING FACTOR 3B SUBUNIT 1 (PTHR12097:SF0)	mRNA splicing factor(PC00148)	Homo sapiens
HUMAN|HGNC=6631|UniProtKB=P49257	LMAN1	Protein ERGIC-53;LMAN1;ortholog	PROTEIN ERGIC-53 (PTHR12223:SF32)	membrane traffic protein(PC00150)	Homo sapiens
HUMAN|HGNC=23990|UniProtKB=Q6ZMT1	STAC2	SH3 and cysteine-rich domain-containing protein 2;STAC2;ortholog	SH3 AND CYSTEINE-RICH DOMAIN-CONTAINING PROTEIN 2 (PTHR15135:SF5)		Homo sapiens
HUMAN|HGNC=13527|UniProtKB=Q9Y5K8	ATP6V1D	V-type proton ATPase subunit D;ATP6V1D;ortholog	V-TYPE PROTON ATPASE SUBUNIT D (PTHR11671:SF1)		Homo sapiens
HUMAN|HGNC=24851|UniProtKB=A6NMB1	SIGLEC16	Sialic acid-binding Ig-like lectin 16;SIGLEC16;ortholog	SIALIC ACID-BINDING IG-LIKE LECTIN 16 (PTHR12035:SF96)	immunoglobulin receptor superfamily(PC00124);immunoglobulin superfamily cell adhesion molecule(PC00125);membrane-bound signaling molecule(PC00152);myelin protein(PC00161)	Homo sapiens
HUMAN|HGNC=6637|UniProtKB=P20700	LMNB1	Lamin-B1;LMNB1;ortholog	LAMIN-B1 (PTHR45721:SF3)		Homo sapiens
HUMAN|HGNC=9545|UniProtKB=P28062	PSMB8	Proteasome subunit beta type-8;PSMB8;ortholog	PROTEASOME SUBUNIT BETA TYPE-8 (PTHR11599:SF53)		Homo sapiens
HUMAN|HGNC=2232|UniProtKB=P35606	COPB2	Coatomer subunit beta';COPB2;ortholog	COATOMER SUBUNIT BETA' (PTHR19876:SF2)	vesicle coat protein(PC00235)	Homo sapiens
HUMAN|HGNC=17052|UniProtKB=O94979	SEC31A	Protein transport protein Sec31A;SEC31A;ortholog	PROTEIN TRANSPORT PROTEIN SEC31A (PTHR13923:SF23)	vesicle coat protein(PC00235)	Homo sapiens
HUMAN|HGNC=6172|UniProtKB=P46977	STT3A	Dolichyl-diphosphooligosaccharide--protein glycosyltransferase subunit STT3A;STT3A;ortholog	DOLICHYL-DIPHOSPHOOLIGOSACCHARIDE--PROTEIN GLYCOSYLTRANSFERASE SUBUNIT STT3A (PTHR13872:SF43)	glycosyltransferase(PC00111)	Homo sapiens
HUMAN|HGNC=11430|UniProtKB=Q86Y82	STX12	Syntaxin-12;STX12;ortholog	SYNTAXIN-12 (PTHR19957:SF88)	SNARE protein(PC00034)	Homo sapiens
HUMAN|HGNC=23078|UniProtKB=Q9BQI9	NRIP2	Nuclear receptor-interacting protein 2;NRIP2;ortholog	NUCLEAR RECEPTOR-INTERACTING PROTEIN 2 (PTHR12917:SF17)	aspartic protease(PC00053)	Homo sapiens
HUMAN|HGNC=11845|UniProtKB=Q9Y490	TLN1	Talin-1;TLN1;ortholog	TALIN-1 (PTHR19981:SF7)		Homo sapiens
HUMAN|HGNC=9801|UniProtKB=P63000	RAC1	Ras-related C3 botulinum toxin substrate 1;RAC1;ortholog	RAS-RELATED C3 BOTULINUM TOXIN SUBSTRATE 1 (PTHR24072:SF105)	small GTPase(PC00208)	Homo sapiens
HUMAN|HGNC=14399|UniProtKB=Q9H3G5	CPVL	Probable serine carboxypeptidase CPVL;CPVL;ortholog	SERINE CARBOXYPEPTIDASE CPVL-RELATED (PTHR11802:SF98)	serine protease(PC00203)	Homo sapiens
HUMAN|HGNC=381|UniProtKB=P15121	AKR1B1	Aldose reductase;AKR1B1;ortholog	ALDOSE REDUCTASE (PTHR11732:SF294)	reductase(PC00198)	Homo sapiens
HUMAN|HGNC=412|UniProtKB=P49189	ALDH9A1	4-trimethylaminobutyraldehyde dehydrogenase;ALDH9A1;ortholog	4-TRIMETHYLAMINOBUTYRALDEHYDE DEHYDROGENASE (PTHR11699:SF228)	dehydrogenase(PC00092)	Homo sapiens
HUMAN|HGNC=2577|UniProtKB=P13498	CYBA	Cytochrome b-245 light chain;CYBA;ortholog	CYTOCHROME B-245 LIGHT CHAIN (PTHR15168:SF0)		Homo sapiens
HUMAN|HGNC=6990|UniProtKB=P51608	MECP2	Methyl-CpG-binding protein 2;MECP2;ortholog	METHYL-CPG-BINDING PROTEIN 2 (PTHR15074:SF4)	methyltransferase(PC00155);nuclease(PC00170)	Homo sapiens
HUMAN|HGNC=2740|UniProtKB=Q92841	DDX17	Probable ATP-dependent RNA helicase DDX17;DDX17;ortholog	ATP-DEPENDENT RNA HELICASE DDX17-RELATED (PTHR24031:SF219)		Homo sapiens
HUMAN|HGNC=1325|UniProtKB=P04003	C4BPA	C4b-binding protein alpha chain;C4BPA;ortholog	C4B-BINDING PROTEIN ALPHA CHAIN (PTHR19325:SF341)		Homo sapiens
HUMAN|HGNC=12855|UniProtKB=P63104	YWHAZ	14-3-3 protein zeta/delta;YWHAZ;ortholog	14-3-3 PROTEIN ZETA/DELTA (PTHR18860:SF7)	chaperone(PC00072)	Homo sapiens
HUMAN|HGNC=11808|UniProtKB=Q96EY1	DNAJA3	DnaJ homolog subfamily A member 3, mitochondrial;DNAJA3;ortholog	DNAJ HOMOLOG SUBFAMILY A MEMBER 3, MITOCHONDRIAL (PTHR44145:SF3)		Homo sapiens
HUMAN|HGNC=11465|UniProtKB=Q9Y5B9	SUPT16H	FACT complex subunit SPT16;SUPT16H;ortholog	FACT COMPLEX SUBUNIT SPT16 (PTHR13980:SF17)	nucleic acid binding(PC00171);transcription cofactor(PC00217)	Homo sapiens
HUMAN|HGNC=29118|UniProtKB=O94886	TMEM63A	CSC1-like protein 1;TMEM63A;ortholog	CSC1-LIKE PROTEIN 1 (PTHR13018:SF24)		Homo sapiens
HUMAN|HGNC=13200|UniProtKB=Q15942	ZYX	Zyxin;ZYX;ortholog	ZYXIN (PTHR24212:SF1)	actin family cytoskeletal protein(PC00041);cell junction protein(PC00070);kinase modulator(PC00140)	Homo sapiens
HUMAN|HGNC=30880|UniProtKB=Q9NZ45	CISD1	CDGSH iron-sulfur domain-containing protein 1;CISD1;ortholog	CDGSH IRON-SULFUR DOMAIN-CONTAINING PROTEIN 1 (PTHR13680:SF2)		Homo sapiens
HUMAN|HGNC=9567|UniProtKB=O00233	PSMD9	26S proteasome non-ATPase regulatory subunit 9;PSMD9;ortholog	26S PROTEASOME NON-ATPASE REGULATORY SUBUNIT 9 (PTHR12651:SF1)	enzyme modulator(PC00095)	Homo sapiens
HUMAN|HGNC=8824|UniProtKB=P36955	SERPINF1	Pigment epithelium-derived factor;SERPINF1;ortholog	PIGMENT EPITHELIUM-DERIVED FACTOR (PTHR11461:SF84)	serine protease inhibitor(PC00204)	Homo sapiens
HUMAN|HGNC=3274|UniProtKB=O75821	EIF3G	Eukaryotic translation initiation factor 3 subunit G;EIF3G;ortholog	EUKARYOTIC TRANSLATION INITIATION FACTOR 3 SUBUNIT G (PTHR10352:SF0)		Homo sapiens
HUMAN|HGNC=11126|UniProtKB=P53814	SMTN	Smoothelin;SMTN;ortholog	SMOOTHELIN (PTHR23167:SF52)		Homo sapiens
HUMAN|HGNC=8571|UniProtKB=Q9UNF0	PACSIN2	Protein kinase C and casein kinase substrate in neurons protein 2;PACSIN2;ortholog	PROTEIN KINASE C AND CASEIN KINASE SUBSTRATE IN NEURONS PROTEIN 2 (PTHR23065:SF14)	actin family cytoskeletal protein(PC00041);membrane trafficking regulatory protein(PC00151)	Homo sapiens
HUMAN|HGNC=117|UniProtKB=P21399	ACO1	Cytoplasmic aconitate hydratase;ACO1;ortholog	CYTOPLASMIC ACONITATE HYDRATASE (PTHR11670:SF32)	dehydratase(PC00091);hydratase(PC00120)	Homo sapiens
HUMAN|HGNC=21690|UniProtKB=Q7L5D6	GET4	Golgi to ER traffic protein 4 homolog;GET4;ortholog	GOLGI TO ER TRAFFIC PROTEIN 4 HOMOLOG (PTHR12875:SF0)		Homo sapiens
HUMAN|HGNC=30260|UniProtKB=Q9NVS9	PNPO	Pyridoxine-5'-phosphate oxidase;PNPO;ortholog	PYRIDOXINE-5'-PHOSPHATE OXIDASE (PTHR10851:SF0)	oxidase(PC00175)	Homo sapiens
HUMAN|HGNC=4456|UniProtKB=P43304	GPD2	Glycerol-3-phosphate dehydrogenase, mitochondrial;GPD2;ortholog	GLYCEROL-3-PHOSPHATE DEHYDROGENASE, MITOCHONDRIAL (PTHR11985:SF29)	dehydrogenase(PC00092)	Homo sapiens
HUMAN|HGNC=1093|UniProtKB=P07738	BPGM	Bisphosphoglycerate mutase;BPGM;ortholog	BISPHOSPHOGLYCERATE MUTASE (PTHR11931:SF11)		Homo sapiens
HUMAN|HGNC=25234|UniProtKB=Q9BUV0	RSRP1	Arginine/serine-rich protein 1;RSRP1;ortholog	ARGININE/SERINE-RICH PROTEIN 1 (PTHR47622:SF1)		Homo sapiens
HUMAN|HGNC=169|UniProtKB=P61160	ACTR2	Actin-related protein 2;ACTR2;ortholog	ACTIN-RELATED PROTEIN 2 (PTHR11937:SF409)	actin and actin related protein(PC00039)	Homo sapiens
HUMAN|HGNC=20819|UniProtKB=Q86XQ3	CATSPER3	Cation channel sperm-associated protein 3;CATSPER3;ortholog	CATION CHANNEL SPERM-ASSOCIATED PROTEIN 3 (PTHR47131:SF1)		Homo sapiens
HUMAN|HGNC=4740|UniProtKB=O75367	H2AFY	Core histone macro-H2A.1;H2AFY;ortholog	CORE HISTONE MACRO-H2A.1 (PTHR23430:SF20)	histone(PC00118)	Homo sapiens
HUMAN|HGNC=17149|UniProtKB=Q96IQ7	CTH	V-set and immunoglobulin domain-containing protein 2;VSIG2;ortholog	V-SET AND IMMUNOGLOBULIN DOMAIN-CONTAINING PROTEIN 2 (PTHR45046:SF1)		Homo sapiens
HUMAN|HGNC=8510|UniProtKB=Q92882	OSTF1	Osteoclast-stimulating factor 1;OSTF1;ortholog	OSTEOCLAST-STIMULATING FACTOR 1 (PTHR24155:SF10)		Homo sapiens
HUMAN|HGNC=3978|UniProtKB=O75891	ALDH1L1	Cytosolic 10-formyltetrahydrofolate dehydrogenase;ALDH1L1;ortholog	CYTOSOLIC 10-FORMYLTETRAHYDROFOLATE DEHYDROGENASE (PTHR11699:SF120)	dehydrogenase(PC00092)	Homo sapiens
HUMAN|HGNC=21449|UniProtKB=Q86UX2	ITIH5	Inter-alpha-trypsin inhibitor heavy chain H5;ITIH5;ortholog	INTER-ALPHA-TRYPSIN INHIBITOR HEAVY CHAIN H5 (PTHR10338:SF62)	serine protease inhibitor(PC00204)	Homo sapiens
HUMAN|HGNC=26274|UniProtKB=Q96I59	SYNM	Probable asparagine--tRNA ligase, mitochondrial;NARS2;ortholog	ASPARAGINE--TRNA LIGASE, MITOCHONDRIAL-RELATED (PTHR22594:SF34)	RNA binding protein(PC00031);aminoacyl-tRNA synthetase(PC00047)	Homo sapiens
HUMAN|HGNC=4026|UniProtKB=P54710	FXYD2	Sodium/potassium-transporting ATPase subunit gamma;FXYD2;ortholog	SODIUM/POTASSIUM-TRANSPORTING ATPASE SUBUNIT GAMMA (PTHR14132:SF19)	cation transporter(PC00068);enzyme modulator(PC00095);ion channel(PC00133)	Homo sapiens
HUMAN|HGNC=25550|UniProtKB=Q96TC7	RMDN3	Regulator of microtubule dynamics protein 3;RMDN3;ortholog	REGULATOR OF MICROTUBULE DYNAMICS PROTEIN 3 (PTHR16056:SF18)		Homo sapiens
HUMAN|HGNC=30204|UniProtKB=Q9H0W9	C11orf54	Ester hydrolase C11orf54;C11orf54;ortholog	ESTER HYDROLASE C11ORF54 (PTHR13204:SF1)		Homo sapiens
HUMAN|HGNC=5528|UniProtKB=P01861	IGHG4	Immunoglobulin heavy constant gamma 4;IGHG4;ortholog	IMMUNOGLOBULIN HEAVY CONSTANT GAMMA 1-RELATED (PTHR23266:SF83)		Homo sapiens
HUMAN|HGNC=706|UniProtKB=O15145	ARPC3	Actin-related protein 2/3 complex subunit 3;ARPC3;ortholog	ACTIN-RELATED PROTEIN 2/3 COMPLEX SUBUNIT 3 (PTHR12391:SF1)	actin family cytoskeletal protein(PC00041)	Homo sapiens
HUMAN|HGNC=88|UniProtKB=P28330	ACADL	Long-chain specific acyl-CoA dehydrogenase, mitochondrial;ACADL;ortholog	LONG-CHAIN SPECIFIC ACYL-COA DEHYDROGENASE, MITOCHONDRIAL (PTHR43604:SF5)	dehydrogenase(PC00092);oxidase(PC00175);transferase(PC00220)	Homo sapiens
HUMAN|HGNC=1818|UniProtKB=P40199	CEACAM6	Carcinoembryonic antigen-related cell adhesion molecule 6;CEACAM6;ortholog	CARCINOEMBRYONIC ANTIGEN-RELATED CELL ADHESION MOLECULE 6 (PTHR44337:SF5)		Homo sapiens
HUMAN|HGNC=3261|UniProtKB=Q13144	EIF2B5	Translation initiation factor eIF-2B subunit epsilon;EIF2B5;ortholog	TRANSLATION INITIATION FACTOR EIF-2B SUBUNIT EPSILON (PTHR45887:SF1)		Homo sapiens
HUMAN|HGNC=9304|UniProtKB=P63151	PPP2R2A	Serine/threonine-protein phosphatase 2A 55 kDa regulatory subunit B alpha isoform;PPP2R2A;ortholog	SERINE/THREONINE-PROTEIN PHOSPHATASE 2A 55 KDA REGULATORY SUBUNIT B ALPHA ISOFORM (PTHR11871:SF2)	protein phosphatase(PC00195)	Homo sapiens
HUMAN|HGNC=2361|UniProtKB=P52943	CRIP2	Cysteine-rich protein 2;CRIP2;ortholog	CYSTEINE-RICH PROTEIN 2 (PTHR46074:SF2)	actin family cytoskeletal protein(PC00041)	Homo sapiens
HUMAN|HGNC=9226|UniProtKB=Q15181	PPA1	Inorganic pyrophosphatase;PPA1;ortholog	INORGANIC PYROPHOSPHATASE (PTHR10286:SF47)	pyrophosphatase(PC00196)	Homo sapiens
HUMAN|HGNC=2195|UniProtKB=P39060	COL18A1	Collagen alpha-1(XVIII) chain;COL18A1;ortholog	COLLAGEN ALPHA-1(XVIII) CHAIN (PTHR24023:SF959)		Homo sapiens
HUMAN|HGNC=3482|UniProtKB=P38117	ETFB	Electron transfer flavoprotein subunit beta;ETFB;ortholog	ELECTRON TRANSFER FLAVOPROTEIN SUBUNIT BETA (PTHR21294:SF8)	hydroxylase(PC00122)	Homo sapiens
HUMAN|HGNC=5028|UniProtKB=P50135	HNMT	Histamine N-methyltransferase;HNMT;ortholog			Homo sapiens
HUMAN|HGNC=30377|UniProtKB=Q14160	SCRIB	Protein scribble homolog;SCRIB;ortholog	LEUCINE-RICH REPEAT-CONTAINING PROTEIN 1-RELATED (PTHR23119:SF44)		Homo sapiens
HUMAN|HGNC=21528|UniProtKB=Q9NR28	DIABLO	Diablo homolog, mitochondrial;DIABLO;ortholog	DIABLO HOMOLOG, MITOCHONDRIAL (PTHR32247:SF3)		Homo sapiens
HUMAN|HGNC=2570|UniProtKB=P00167	CYB5A	Cytochrome b5;CYB5A;ortholog	CYTOCHROME B5 (PTHR19359:SF82)	oxidase(PC00175)	Homo sapiens
HUMAN|HGNC=11364|UniProtKB=P40763	STAT3	Signal transducer and activator of transcription 3;STAT3;ortholog	SIGNAL TRANSDUCER AND ACTIVATOR OF TRANSCRIPTION 3 (PTHR11801:SF2)	nucleic acid binding(PC00171);transcription factor(PC00218)	Homo sapiens
HUMAN|HGNC=3711|UniProtKB=P62942	FKBP1A	Peptidyl-prolyl cis-trans isomerase FKBP1A;FKBP1A;ortholog	PEPTIDYL-PROLYL CIS-TRANS ISOMERASE FKBP1A-RELATED (PTHR10516:SF301)	calcium-binding protein(PC00060);chaperone(PC00072);isomerase(PC00135)	Homo sapiens
HUMAN|HGNC=8763|UniProtKB=Q53EL6	PDCD4	Programmed cell death protein 4;PDCD4;ortholog	PROGRAMMED CELL DEATH PROTEIN 4 (PTHR12626:SF3)	translation elongation factor(PC00222)	Homo sapiens
HUMAN|HGNC=13724|UniProtKB=P61421	ATP6V0D1	V-type proton ATPase subunit d 1;ATP6V0D1;ortholog	V-TYPE PROTON ATPASE SUBUNIT D 1 (PTHR11028:SF3)	ATP synthase(PC00002);hydrolase(PC00121)	Homo sapiens
HUMAN|HGNC=25451|UniProtKB=Q1KMD3	HNRNPUL2	Heterogeneous nuclear ribonucleoprotein U-like protein 2;HNRNPUL2;ortholog	HCG2044799-RELATED (PTHR12381:SF66)		Homo sapiens
HUMAN|HGNC=4620|UniProtKB=P06396	GSN	Gelsolin;GSN;ortholog	GELSOLIN (PTHR11977:SF29)	non-motor actin binding protein(PC00165)	Homo sapiens
HUMAN|HGNC=11131|UniProtKB=O00161	SNAP23	Synaptosomal-associated protein 23;SNAP23;ortholog	SYNAPTOSOMAL-ASSOCIATED PROTEIN 23 (PTHR19305:SF4)	SNARE protein(PC00034)	Homo sapiens
HUMAN|HGNC=9020|UniProtKB=P30613	PKLR	Pyruvate kinase PKLR;PKLR;ortholog	PYRUVATE KINASE PKLR (PTHR11817:SF31)		Homo sapiens
HUMAN|HGNC=18628|UniProtKB=Q9NY15	STAB1	Stabilin-1;STAB1;ortholog	STABILIN-1 (PTHR24038:SF8)		Homo sapiens
HUMAN|HGNC=10046|UniProtKB=P12724	RNASE3	Eosinophil cationic protein;RNASE3;ortholog	EOSINOPHIL CATIONIC PROTEIN (PTHR11437:SF26)		Homo sapiens
HUMAN|HGNC=4839|UniProtKB=P51610	HCFC1	Host cell factor 1;HCFC1;ortholog	HOST CELL FACTOR 1 (PTHR46003:SF3)		Homo sapiens
HUMAN|HGNC=7728|UniProtKB=Q96PU5	NEDD4L	E3 ubiquitin-protein ligase NEDD4-like;NEDD4L;ortholog	E3 UBIQUITIN-PROTEIN LIGASE NEDD4-LIKE (PTHR11254:SF310)	ubiquitin-protein ligase(PC00234)	Homo sapiens
HUMAN|HGNC=26928|UniProtKB=Q9UKY7	CDV3	Protein CDV3 homolog;CDV3;ortholog	PROTEIN CDV3 HOMOLOG (PTHR16284:SF13)		Homo sapiens
HUMAN|HGNC=29801|UniProtKB=Q7L9L4	MOB1B	MOB kinase activator 1B;MOB1B;ortholog	MOB KINASE ACTIVATOR 1B (PTHR22599:SF8)	kinase activator(PC00138)	Homo sapiens
HUMAN|HGNC=3725|UniProtKB=O95302	FKBP9	Peptidyl-prolyl cis-trans isomerase FKBP9;FKBP9;ortholog	PEPTIDYL-PROLYL CIS-TRANS ISOMERASE FKBP9 (PTHR46046:SF2)		Homo sapiens
HUMAN|HGNC=5039|UniProtKB=P52597	HNRNPF	Heterogeneous nuclear ribonucleoprotein F;HNRNPF;ortholog	HETEROGENEOUS NUCLEAR RIBONUCLEOPROTEIN F (PTHR13976:SF32)	ribosomal protein(PC00202)	Homo sapiens
HUMAN|HGNC=29556|UniProtKB=Q9BUP0	EFHD1	EF-hand domain-containing protein D1;EFHD1;ortholog	EF-HAND DOMAIN-CONTAINING PROTEIN D1 (PTHR13025:SF5)	calcium-binding protein(PC00060)	Homo sapiens
HUMAN|HGNC=2202|UniProtKB=P02462	COL4A1	Collagen alpha-1(IV) chain;COL4A1;ortholog	COLLAGEN ALPHA-1(IV) CHAIN (PTHR24023:SF854)		Homo sapiens
HUMAN|HGNC=11778|UniProtKB=P21980	TGM2	Protein-glutamine gamma-glutamyltransferase 2;TGM2;ortholog	PROTEIN-GLUTAMINE GAMMA-GLUTAMYLTRANSFERASE 2 (PTHR11590:SF6)	acyltransferase(PC00042)	Homo sapiens
HUMAN|HGNC=14928|UniProtKB=Q9BZV1	UBXN6	UBX domain-containing protein 6;UBXN6;ortholog	UBX DOMAIN-CONTAINING PROTEIN 6 (PTHR23153:SF38)		Homo sapiens
HUMAN|HGNC=12437|UniProtKB=Q16881	TXNRD1	Thioredoxin reductase 1, cytoplasmic;TXNRD1;ortholog	THIOREDOXIN REDUCTASE 1, CYTOPLASMIC (PTHR43256:SF2)	dehydrogenase(PC00092);oxidase(PC00175);reductase(PC00198)	Homo sapiens
HUMAN|HGNC=4377|UniProtKB=Q9P2T1	GMPR2	GMP reductase 2;GMPR2;ortholog	GMP REDUCTASE 2 (PTHR43170:SF4)		Homo sapiens
HUMAN|HGNC=11159|UniProtKB=P62316	SNRPD2,SNRPD1	Small nuclear ribonucleoprotein Sm D2;SNRPD2;ortholog	SMALL NUCLEAR RIBONUCLEOPROTEIN SM D2 (PTHR12777:SF0)	mRNA processing factor(PC00147)	Homo sapiens
HUMAN|HGNC=245|UniProtKB=Q9UEY8	ADD3	Gamma-adducin;ADD3;ortholog	GAMMA-ADDUCIN (PTHR10672:SF5)	non-motor actin binding protein(PC00165)	Homo sapiens
HUMAN|HGNC=25302|UniProtKB=O75208	COQ9	Ubiquinone biosynthesis protein COQ9, mitochondrial;COQ9;ortholog	UBIQUINONE BIOSYNTHESIS PROTEIN COQ9, MITOCHONDRIAL (PTHR21427:SF19)		Homo sapiens
HUMAN|HGNC=24941|UniProtKB=P51991	HNRNPA3	Heterogeneous nuclear ribonucleoprotein A3;HNRNPA3;ortholog	HETEROGENEOUS NUCLEAR RIBONUCLEOPROTEIN A3 (PTHR15241:SF252)		Homo sapiens
HUMAN|HGNC=2431|UniProtKB=P55060	CSE1L	Exportin-2;CSE1L;ortholog	EXPORTIN-2 (PTHR10997:SF8)	small GTPase(PC00208);transporter(PC00227)	Homo sapiens
HUMAN|HGNC=11501|UniProtKB=O43761	SYNGR3	Synaptogyrin-3;SYNGR3;ortholog	SYNAPTOGYRIN-3 (PTHR10838:SF8)	membrane trafficking regulatory protein(PC00151)	Homo sapiens
HUMAN|HGNC=3309|UniProtKB=P08246	ELANE	Neutrophil elastase;ELANE;ortholog	NEUTROPHIL ELASTASE (PTHR24257:SF16)	serine protease(PC00203)	Homo sapiens
HUMAN|HGNC=2200|UniProtKB=P02458	COL2A1	Collagen alpha-1(II) chain;COL2A1;ortholog	COLLAGEN ALPHA-1(II) CHAIN (PTHR24023:SF58)		Homo sapiens
HUMAN|HGNC=18073|UniProtKB=Q9P291	ARMCX1	Armadillo repeat-containing X-linked protein 1;ARMCX1;ortholog	ARMADILLO REPEAT-CONTAINING X-LINKED PROTEIN 1 (PTHR15712:SF14)		Homo sapiens
HUMAN|HGNC=24157|UniProtKB=O00154	ACOT7	Cytosolic acyl coenzyme A thioester hydrolase;ACOT7;ortholog	CYTOSOLIC ACYL COENZYME A THIOESTER HYDROLASE (PTHR11049:SF27)	esterase(PC00097)	Homo sapiens
HUMAN|HGNC=253|UniProtKB=P11766	ADH5	Alcohol dehydrogenase class-3;ADH5;ortholog	ALCOHOL DEHYDROGENASE CLASS-3 (PTHR43880:SF4)	dehydrogenase(PC00092);reductase(PC00198)	Homo sapiens
HUMAN|HGNC=13871|UniProtKB=Q16630	CPSF6	Cleavage and polyadenylation specificity factor subunit 6;CPSF6;ortholog	CLEAVAGE AND POLYADENYLATION SPECIFICITY FACTOR SUBUNIT 6 (PTHR23204:SF3)	RNA binding protein(PC00031)	Homo sapiens
HUMAN|HGNC=16941|UniProtKB=O76038	SCGN	Secretagogin;SCGN;ortholog	SECRETAGOGIN (PTHR19972:SF10)		Homo sapiens
HUMAN|HGNC=8654|UniProtKB=P05166	PCCB	Propionyl-CoA carboxylase beta chain, mitochondrial;PCCB;ortholog	PROPIONYL-COA CARBOXYLASE BETA CHAIN, MITOCHONDRIAL (PTHR43842:SF2)	ligase(PC00142)	Homo sapiens
HUMAN|HGNC=6833|UniProtKB=P21397	MAOA	Amine oxidase [flavin-containing] A;MAOA;ortholog	AMINE OXIDASE [FLAVIN-CONTAINING] A (PTHR43563:SF11)	DNA methyltransferase(PC00013);oxidase(PC00175)	Homo sapiens
HUMAN|HGNC=23571|UniProtKB=Q53SF7	COBLL1	Cordon-bleu protein-like 1;COBLL1;ortholog	CORDON-BLEU PROTEIN-LIKE 1 (PTHR21557:SF2)		Homo sapiens
HUMAN|HGNC=9559|UniProtKB=Q13200	PSMD2	26S proteasome non-ATPase regulatory subunit 2;PSMD2;ortholog	26S PROTEASOME NON-ATPASE REGULATORY SUBUNIT 2 (PTHR10943:SF11)	enzyme modulator(PC00095)	Homo sapiens
HUMAN|HGNC=10658|UniProtKB=P18827	SDC1	Syndecan-1;SDC1;ortholog	SYNDECAN-1 (PTHR10915:SF5)	cell adhesion molecule(PC00069);cytoskeletal protein(PC00085);defense/immunity protein(PC00090);extracellular matrix glycoprotein(PC00100);membrane-bound signaling molecule(PC00152)	Homo sapiens
HUMAN|HGNC=16631|UniProtKB=P82909	MRPS36	28S ribosomal protein S36, mitochondrial;MRPS36;ortholog	28S RIBOSOMAL PROTEIN S36, MITOCHONDRIAL (PTHR31601:SF3)		Homo sapiens
HUMAN|HGNC=3756|UniProtKB=Q14315	FLNC	Filamin-C;FLNC;ortholog	FILAMIN-C (PTHR38537:SF6)		Homo sapiens
HUMAN|HGNC=14966|UniProtKB=Q92626	PXDN	Peroxidasin homolog;PXDN;ortholog	PEROXIDASIN HOMOLOG (PTHR11475:SF75)	peroxidase(PC00180)	Homo sapiens
HUMAN|HGNC=4606|UniProtKB=P30101	PDIA3	Protein disulfide-isomerase A3;PDIA3;ortholog	PROTEIN DISULFIDE-ISOMERASE A3 (PTHR18929:SF203)		Homo sapiens
HUMAN|HGNC=28086|UniProtKB=Q8N183	NDUFAF2	NADH dehydrogenase [ubiquinone] 1 alpha subcomplex assembly factor 2;NDUFAF2;ortholog	NADH DEHYDROGENASE [UBIQUINONE] 1 ALPHA SUBCOMPLEX ASSEMBLY FACTOR 2 (PTHR32470:SF2)		Homo sapiens
HUMAN|HGNC=10983|UniProtKB=Q9UJS0	SLC25A13	Calcium-binding mitochondrial carrier protein Aralar2;SLC25A13;ortholog	CALCIUM-BINDING MITOCHONDRIAL CARRIER PROTEIN ARALAR2 (PTHR45678:SF12)		Homo sapiens
HUMAN|HGNC=9208|UniProtKB=P16435	POR	NADPH--cytochrome P450 reductase;POR;ortholog	NADPH--CYTOCHROME P450 REDUCTASE (PTHR19384:SF17)		Homo sapiens
HUMAN|HGNC=7861|UniProtKB=P40261	NNMT	Nicotinamide N-methyltransferase;NNMT;ortholog	NICOTINAMIDE N-METHYLTRANSFERASE (PTHR10867:SF32)	methyltransferase(PC00155)	Homo sapiens
HUMAN|HGNC=16695|UniProtKB=P51572	BCAP31	B-cell receptor-associated protein 31;BCAP31;ortholog	B-CELL RECEPTOR-ASSOCIATED PROTEIN 31 (PTHR12701:SF15)	membrane traffic protein(PC00150);transporter(PC00227)	Homo sapiens
HUMAN|HGNC=7910|UniProtKB=P06748	NPM1	Nucleophosmin;NPM1;ortholog	NUCLEOPHOSMIN (PTHR22747:SF28)	chaperone(PC00072)	Homo sapiens
HUMAN|HGNC=8909|UniProtKB=A6NDG6	PGP	Glycerol-3-phosphate phosphatase;PGP;ortholog	GLYCEROL-3-PHOSPHATE PHOSPHATASE (PTHR19288:SF69)	phosphatase(PC00181)	Homo sapiens
HUMAN|HGNC=9355|UniProtKB=P30044	PRDX5	Peroxiredoxin-5, mitochondrial;PRDX5;ortholog	PEROXIREDOXIN-5, MITOCHONDRIAL (PTHR10430:SF16)		Homo sapiens
HUMAN|HGNC=4570|UniProtKB=Q9UBQ7	GRHPR	Glyoxylate reductase/hydroxypyruvate reductase;GRHPR;ortholog	GLYOXYLATE REDUCTASE/HYDROXYPYRUVATE REDUCTASE (PTHR10996:SF137)	dehydrogenase(PC00092)	Homo sapiens
HUMAN|HGNC=676|UniProtKB=O43182	ARHGAP6	Rho GTPase-activating protein 6;ARHGAP6;ortholog	RHO GTPASE-ACTIVATING PROTEIN 6 (PTHR12635:SF6)	cytoskeletal protein(PC00085)	Homo sapiens
HUMAN|HGNC=2197|UniProtKB=P02452	COL1A1	Collagen alpha-1(I) chain;COL1A1;ortholog	COLLAGEN ALPHA-1(I) CHAIN (PTHR24023:SF569)		Homo sapiens
HUMAN|HGNC=16171|UniProtKB=Q9H444	CHMP4B	Charged multivesicular body protein 4b;CHMP4B;ortholog	CHARGED MULTIVESICULAR BODY PROTEIN 4B (PTHR22761:SF4)	transfer/carrier protein(PC00219)	Homo sapiens
HUMAN|HGNC=5385|UniProtKB=O43837	IDH3B	Isocitrate dehydrogenase [NAD] subunit beta, mitochondrial;IDH3B;ortholog	ISOCITRATE DEHYDROGENASE [NAD] SUBUNIT BETA, MITOCHONDRIAL (PTHR11835:SF42)	dehydrogenase(PC00092)	Homo sapiens
HUMAN|HGNC=1736|UniProtKB=P60953	CDC42	Cell division control protein 42 homolog;CDC42;ortholog	CELL DIVISION CONTROL PROTEIN 42 HOMOLOG (PTHR24072:SF136)	small GTPase(PC00208)	Homo sapiens
HUMAN|HGNC=594|UniProtKB=Q9BZZ5	API5	Apoptosis inhibitor 5;API5;ortholog	APOPTOSIS INHIBITOR 5 (PTHR12758:SF23)		Homo sapiens
HUMAN|HGNC=24550|UniProtKB=Q9H8H3	METTL7A	Methyltransferase-like protein 7A;METTL7A;ortholog	METHYLTRANSFERASE-LIKE PROTEIN 7A (PTHR42912:SF21)	methyltransferase(PC00155)	Homo sapiens
HUMAN|HGNC=23786|UniProtKB=Q8TBX8	PIP4K2C	Phosphatidylinositol 5-phosphate 4-kinase type-2 gamma;PIP4K2C;ortholog	PHOSPHATIDYLINOSITOL 5-PHOSPHATE 4-KINASE TYPE-2 GAMMA (PTHR23086:SF35)	kinase(PC00137)	Homo sapiens
HUMAN|HGNC=2097|UniProtKB=P23946	CMA1	Chymase;CMA1;ortholog	CHYMASE (PTHR24271:SF24)	serine protease(PC00203)	Homo sapiens
HUMAN|HGNC=2288|UniProtKB=P14406	COX7A2	Cytochrome c oxidase subunit 7A2, mitochondrial;COX7A2;ortholog	CYTOCHROME C OXIDASE SUBUNIT 7A2, MITOCHONDRIAL (PTHR10510:SF15)	oxidase(PC00175)	Homo sapiens
HUMAN|HGNC=7|UniProtKB=P01023	A2M	Alpha-2-macroglobulin;A2M;ortholog	ALPHA-2-MACROGLOBULIN (PTHR11412:SF153)	complement component(PC00078);cytokine(PC00083);serine protease inhibitor(PC00204)	Homo sapiens
HUMAN|HGNC=3420|UniProtKB=Q12929	EPS8	Epidermal growth factor receptor kinase substrate 8;EPS8;ortholog	EPIDERMAL GROWTH FACTOR RECEPTOR KINASE SUBSTRATE 8 (PTHR12287:SF21)	transmembrane receptor regulatory/adaptor protein(PC00226)	Homo sapiens
HUMAN|HGNC=18647|UniProtKB=Q8WWV3	RTN4IP1	Reticulon-4-interacting protein 1, mitochondrial;RTN4IP1;ortholog	RETICULON-4-INTERACTING PROTEIN 1, MITOCHONDRIAL (PTHR11695:SF294)		Homo sapiens
HUMAN|HGNC=14495|UniProtKB=Q9Y399	MRPS2	28S ribosomal protein S2, mitochondrial;MRPS2;ortholog	28S RIBOSOMAL PROTEIN S2, MITOCHONDRIAL (PTHR12534:SF0)	ribosomal protein(PC00202)	Homo sapiens
HUMAN|HGNC=16|UniProtKB=P01011	SERPINA3	Alpha-1-antichymotrypsin;SERPINA3;ortholog	ALPHA-1-ANTICHYMOTRYPSIN (PTHR11461:SF145)	serine protease inhibitor(PC00204)	Homo sapiens
HUMAN|HGNC=32036|UniProtKB=A8MXV4	NUDT19	Nucleoside diphosphate-linked moiety X motif 19;NUDT19;ortholog	NUCLEOSIDE DIPHOSPHATE-LINKED MOIETY X MOTIF 19 (PTHR12318:SF0)		Homo sapiens
HUMAN|HGNC=25538|UniProtKB=Q6PI48	DARS2	Aspartate--tRNA ligase, mitochondrial;DARS2;ortholog	ASPARTATE--TRNA LIGASE, MITOCHONDRIAL (PTHR22594:SF5)	RNA binding protein(PC00031);aminoacyl-tRNA synthetase(PC00047)	Homo sapiens
HUMAN|HGNC=11457|UniProtKB=O75897	SULT1C2	Sulfotransferase 1C4;SULT1C4;ortholog	SULFOTRANSFERASE 1C4 (PTHR11783:SF63)		Homo sapiens
HUMAN|HGNC=1373|UniProtKB=P00918	CA2	Carbonic anhydrase 2;CA2;ortholog	CARBONIC ANHYDRASE 2 (PTHR18952:SF120)		Homo sapiens
HUMAN|HGNC=2698|UniProtKB=P11182	DBT	Lipoamide acyltransferase component of branched-chain alpha-keto acid dehydrogenase complex, mitochondrial;DBT;ortholog	LIPOAMIDE ACYLTRANSFERASE COMPONENT OF BRANCHED-CHAIN ALPHA-KETO ACID DEHYDROGENASE COMPLEX, MITOCHONDRIAL (PTHR43178:SF5)	acetyltransferase(PC00038);acyltransferase(PC00042)	Homo sapiens
HUMAN|HGNC=3477|UniProtKB=P62495	ETF1	Eukaryotic peptide chain release factor subunit 1;ETF1;ortholog	EUKARYOTIC PEPTIDE CHAIN RELEASE FACTOR SUBUNIT 1 (PTHR10113:SF21)	translation release factor(PC00225)	Homo sapiens
HUMAN|HGNC=19986|UniProtKB=P99999	CYCS	Cytochrome c;CYCS;ortholog	CYTOCHROME C (PTHR11961:SF34)		Homo sapiens
HUMAN|HGNC=18985|UniProtKB=Q7Z4W1	DCXR	L-xylulose reductase;DCXR;ortholog	L-XYLULOSE REDUCTASE (PTHR44252:SF2)		Homo sapiens
HUMAN|HGNC=9934|UniProtKB=Q15293	RCN1	Reticulocalbin-1;RCN1;ortholog	RETICULOCALBIN-1 (PTHR10827:SF17)	calmodulin(PC00061)	Homo sapiens
HUMAN|HGNC=7437|UniProtKB=P49914	MTHFS	5-formyltetrahydrofolate cyclo-ligase;MTHFS;ortholog	5-FORMYLTETRAHYDROFOLATE CYCLO-LIGASE (PTHR23407:SF1)	ligase(PC00142)	Homo sapiens
HUMAN|HGNC=28276|UniProtKB=Q6UX53	METTL7B	Methyltransferase-like protein 7B;METTL7B;ortholog	METHYLTRANSFERASE-LIKE PROTEIN 7B (PTHR42912:SF14)	methyltransferase(PC00155)	Homo sapiens
HUMAN|HGNC=1027|UniProtKB=Q02338	BDH1	D-beta-hydroxybutyrate dehydrogenase, mitochondrial;BDH1;ortholog	D-BETA-HYDROXYBUTYRATE DEHYDROGENASE, MITOCHONDRIAL (PTHR43313:SF25)	dehydrogenase(PC00092);reductase(PC00198)	Homo sapiens
HUMAN|HGNC=6110|UniProtKB=P46940	IQGAP1	Ras GTPase-activating-like protein IQGAP1;IQGAP1;ortholog	RAS GTPASE-ACTIVATING-LIKE PROTEIN IQGAP1 (PTHR14149:SF15)	G-protein modulator(PC00022)	Homo sapiens
HUMAN|HGNC=10360|UniProtKB=P46777	RPL5	60S ribosomal protein L5;RPL5;ortholog	60S RIBOSOMAL PROTEIN L5 (PTHR23410:SF24)	ribosomal protein(PC00202)	Homo sapiens
HUMAN|HGNC=13061|UniProtKB=Q14587	ZNF268	Zinc finger protein 268;ZNF268;ortholog	ZINC FINGER PROTEIN 268 (PTHR24376:SF163)	KRAB box transcription factor(PC00029)	Homo sapiens
HUMAN|HGNC=16235|UniProtKB=Q9H3Z4	DNAJC5	DnaJ homolog subfamily C member 5;DNAJC5;ortholog	DNAJ HOMOLOG SUBFAMILY C MEMBER 5 (PTHR44027:SF1)		Homo sapiens
HUMAN|HGNC=5244|UniProtKB=P38646	HSPA9	Stress-70 protein, mitochondrial;HSPA9;ortholog	STRESS-70 PROTEIN, MITOCHONDRIAL (PTHR19375:SF184)		Homo sapiens
HUMAN|HGNC=7406|UniProtKB=P02795	CES1	Metallothionein-2;MT2A;ortholog	METALLOTHIONEIN-2 (PTHR23299:SF24)		Homo sapiens
HUMAN|HGNC=3602|UniProtKB=Q9UBX5	FBLN5	Fibulin-5;FBLN5;ortholog	FIBULIN-5 (PTHR24034:SF107)	annexin(PC00050);calmodulin(PC00061);cell adhesion molecule(PC00069);extracellular matrix glycoprotein(PC00100);extracellular matrix structural protein(PC00103);signaling molecule(PC00207)	Homo sapiens
HUMAN|HGNC=8905|UniProtKB=P36871	PGM1	Phosphoglucomutase-1;PGM1;ortholog	PHOSPHOGLUCOMUTASE-1 (PTHR22573:SF37)		Homo sapiens
HUMAN|HGNC=8878|UniProtKB=Q01813	PFKP	ATP-dependent 6-phosphofructokinase, platelet type;PFKP;ortholog	ATP-DEPENDENT 6-PHOSPHOFRUCTOKINASE, PLATELET TYPE (PTHR13697:SF5)	carbohydrate kinase(PC00065)	Homo sapiens
HUMAN|HGNC=8630|UniProtKB=P30086	PEBP1	Phosphatidylethanolamine-binding protein 1;PEBP1;ortholog	PHOSPHATIDYLETHANOLAMINE-BINDING PROTEIN 1 (PTHR11362:SF109)	protease inhibitor(PC00191)	Homo sapiens
HUMAN|HGNC=890|UniProtKB=Q13825	AUH	Methylglutaconyl-CoA hydratase, mitochondrial;AUH;ortholog	METHYLGLUTACONYL-COA HYDRATASE, MITOCHONDRIAL (PTHR11941:SF12)	acetyltransferase(PC00038);acyltransferase(PC00042);dehydrogenase(PC00092);epimerase/racemase(PC00096);hydratase(PC00120);ligase(PC00142)	Homo sapiens
HUMAN|HGNC=14460|UniProtKB=Q9UN36	NDRG2	Protein NDRG2;NDRG2;ortholog	PROTEIN NDRG2 (PTHR11034:SF17)	serine protease(PC00203)	Homo sapiens
HUMAN|HGNC=26465|UniProtKB=Q7Z739	YTHDF3	YTH domain-containing family protein 3;YTHDF3;ortholog	YTH DOMAIN-CONTAINING FAMILY PROTEIN 3 (PTHR12357:SF9)		Homo sapiens
HUMAN|HGNC=10852|UniProtKB=P34897	SHMT2	Serine hydroxymethyltransferase, mitochondrial;SHMT2;ortholog	SERINE HYDROXYMETHYLTRANSFERASE, MITOCHONDRIAL (PTHR11680:SF28)	methyltransferase(PC00155)	Homo sapiens
HUMAN|HGNC=29315|UniProtKB=Q9HCJ6	VAT1L	Synaptic vesicle membrane protein VAT-1 homolog-like;VAT1L;ortholog	SYNAPTIC VESICLE MEMBRANE PROTEIN VAT-1 HOMOLOG-LIKE (PTHR44054:SF2)		Homo sapiens
HUMAN|HGNC=2469|UniProtKB=P21291	CRP,CSRP1	Cysteine and glycine-rich protein 1;CSRP1;ortholog	CYSTEINE AND GLYCINE-RICH PROTEIN 1 (PTHR24215:SF23)	actin family cytoskeletal protein(PC00041)	Homo sapiens
HUMAN|HGNC=14892|UniProtKB=Q9UHL4	DPP7	Dipeptidyl peptidase 2;DPP7;ortholog	DIPEPTIDYL PEPTIDASE 2 (PTHR11010:SF53)	serine protease(PC00203)	Homo sapiens
HUMAN|HGNC=1247|UniProtKB=P09871	C1S	Complement C1s subcomponent;C1S;ortholog	COMPLEMENT C1S SUBCOMPONENT (PTHR24255:SF18)	serine protease(PC00203)	Homo sapiens
HUMAN|HGNC=6215|UniProtKB=Q15046	KARS	Lysine--tRNA ligase;KARS;ortholog	LYSINE--TRNA LIGASE (PTHR42918:SF3)	RNA binding protein(PC00031);aminoacyl-tRNA synthetase(PC00047)	Homo sapiens
HUMAN|HGNC=9603|UniProtKB=Q16647	PTGIS	Prostacyclin synthase;PTGIS;ortholog	PROSTACYCLIN SYNTHASE (PTHR24306:SF4)		Homo sapiens
HUMAN|HGNC=21492|UniProtKB=Q8N0U8	VKORC1L1	Vitamin K epoxide reductase complex subunit 1-like protein 1;VKORC1L1;ortholog	VITAMIN K EPOXIDE REDUCTASE COMPLEX SUBUNIT 1-LIKE PROTEIN 1 (PTHR14519:SF5)	oxidoreductase(PC00176)	Homo sapiens
HUMAN|HGNC=14111|UniProtKB=Q9HC38	GLOD4	Glyoxalase domain-containing protein 4;GLOD4;ortholog	GLYOXALASE DOMAIN-CONTAINING PROTEIN 4 (PTHR46466:SF1)		Homo sapiens
HUMAN|HGNC=23166|UniProtKB=Q8TCS8	PNPT1	Polyribonucleotide nucleotidyltransferase 1, mitochondrial;PNPT1;ortholog	POLYRIBONUCLEOTIDE NUCLEOTIDYLTRANSFERASE 1, MITOCHONDRIAL (PTHR11252:SF9)	esterase(PC00097);exoribonuclease(PC00099);nucleotidyltransferase(PC00174)	Homo sapiens
HUMAN|HGNC=11881|UniProtKB=P62328	TMSB4X	Thymosin beta-4;TMSB4X;ortholog	THYMOSIN BETA-4 (PTHR12021:SF20)		Homo sapiens
HUMAN|HGNC=18170|UniProtKB=P30085	CMPK1	UMP-CMP kinase;CMPK1;ortholog	UMP-CMP KINASE (PTHR23359:SF107)		Homo sapiens
HUMAN|HGNC=29480|UniProtKB=P02750	LRG1	Leucine-rich alpha-2-glycoprotein;LRG1;ortholog	LEUCINE-RICH ALPHA-2-GLYCOPROTEIN (PTHR45617:SF68)		Homo sapiens
HUMAN|HGNC=406|UniProtKB=P30038	ALDH4A1	Delta-1-pyrroline-5-carboxylate dehydrogenase, mitochondrial;ALDH4A1;ortholog	DELTA-1-PYRROLINE-5-CARBOXYLATE DEHYDROGENASE, MITOCHONDRIAL (PTHR14516:SF3)		Homo sapiens
HUMAN|HGNC=4624|UniProtKB=P48637	GSS	Glutathione synthetase;GSS;ortholog	GLUTATHIONE SYNTHETASE (PTHR11130:SF0)	ligase(PC00142)	Homo sapiens
HUMAN|HGNC=6985|UniProtKB=Q16798	ME3	NADP-dependent malic enzyme, mitochondrial;ME3;ortholog	NADP-DEPENDENT MALIC ENZYME, MITOCHONDRIAL (PTHR23406:SF20)	acyltransferase(PC00042);decarboxylase(PC00089);dehydrogenase(PC00092)	Homo sapiens
HUMAN|HGNC=11370|UniProtKB=O95793	STAU1	Double-stranded RNA-binding protein Staufen homolog 1;STAU1;ortholog	DOUBLE-STRANDED RNA-BINDING PROTEIN STAUFEN HOMOLOG 1 (PTHR46054:SF2)		Homo sapiens
HUMAN|HGNC=9204|UniProtKB=P27169	PON1	Serum paraoxonase/arylesterase 1;PON1;ortholog	SERUM PARAOXONASE/ARYLESTERASE 1 (PTHR11799:SF16)		Homo sapiens
HUMAN|HGNC=17468|UniProtKB=Q96HC4	PDLIM5	PDZ and LIM domain protein 5;PDLIM5;ortholog	PDZ AND LIM DOMAIN PROTEIN 5 (PTHR24214:SF32)	non-motor actin binding protein(PC00165)	Homo sapiens
HUMAN|HGNC=2084|UniProtKB=Q16740	CLPP	ATP-dependent Clp protease proteolytic subunit, mitochondrial;CLPP;ortholog	ATP-DEPENDENT CLP PROTEASE PROTEOLYTIC SUBUNIT, MITOCHONDRIAL (PTHR10381:SF11)		Homo sapiens
HUMAN|HGNC=7729|UniProtKB=Q15019	SEPT2	Septin-2;SEPT2;ortholog	SEPTIN-2 (PTHR18884:SF67)	cytoskeletal protein(PC00085);small GTPase(PC00208)	Homo sapiens
HUMAN|HGNC=14931|UniProtKB=Q9NTG7	SIRT3	NAD-dependent protein deacetylase sirtuin-3, mitochondrial;SIRT3;ortholog	NAD-DEPENDENT PROTEIN DEACETYLASE SIRTUIN-3, MITOCHONDRIAL (PTHR11085:SF14)	chromatin/chromatin-binding protein(PC00077);deacetylase(PC00087)	Homo sapiens
HUMAN|HGNC=4396|UniProtKB=P62873	GNB1	Guanine nucleotide-binding protein G(I)/G(S)/G(T) subunit beta-1;GNB1;ortholog	GUANINE NUCLEOTIDE-BINDING PROTEIN G(I)/G(S)/G(T) SUBUNIT BETA-1 (PTHR19850:SF29)	heterotrimeric G-protein(PC00117);hydrolase(PC00121)	Homo sapiens
HUMAN|HGNC=24811|UniProtKB=Q14554	PDIA5	Protein disulfide-isomerase A5;PDIA5;ortholog	PROTEIN DISULFIDE-ISOMERASE A5 (PTHR45672:SF2)		Homo sapiens
HUMAN|HGNC=13238|UniProtKB=Q9HDC9	APMAP	Adipocyte plasma membrane-associated protein;APMAP;ortholog	ADIPOCYTE PLASMA MEMBRANE-ASSOCIATED PROTEIN (PTHR10426:SF26)		Homo sapiens
HUMAN|HGNC=2213|UniProtKB=P12111	COL6A3	Collagen alpha-3(VI) chain;COL6A3;ortholog	COLLAGEN ALPHA-3(VI) CHAIN (PTHR24020:SF13)	receptor(PC00197)	Homo sapiens
HUMAN|HGNC=26055|UniProtKB=Q8N357	SLC35F6	Solute carrier family 35 member F6;SLC35F6;ortholog	SOLUTE CARRIER FAMILY 35 MEMBER F6 (PTHR13146:SF0)		Homo sapiens
HUMAN|HGNC=10504|UniProtKB=P25815	S100P	Protein S100-P;S100P;ortholog	PROTEIN S100-P (PTHR11639:SF69)	calmodulin(PC00061);signaling molecule(PC00207)	Homo sapiens
HUMAN|HGNC=5318|UniProtKB=P24821	TNC	Tenascin;TNC;ortholog	TENASCIN (PTHR46708:SF1)		Homo sapiens
HUMAN|HGNC=17944|UniProtKB=Q9NQT5	EXOSC3	Exosome complex component RRP40;EXOSC3;ortholog	EXOSOME COMPLEX COMPONENT RRP40 (PTHR21321:SF1)	esterase(PC00097);exoribonuclease(PC00099)	Homo sapiens
HUMAN|HGNC=20125|UniProtKB=Q8IVF2	AHNAK2	Protein AHNAK2;AHNAK2;ortholog	PROTEIN AHNAK2 (PTHR23348:SF37)		Homo sapiens
HUMAN|HGNC=3560|UniProtKB=Q01469	FABP5	Fatty acid-binding protein, epidermal;FABP5;ortholog	FATTY ACID-BINDING PROTEIN, EPIDERMAL-RELATED (PTHR11955:SF58)		Homo sapiens
HUMAN|HGNC=9553|UniProtKB=P62333	PSMC6	26S proteasome regulatory subunit 10B;PSMC6;ortholog	26S PROTEASOME REGULATORY SUBUNIT 10B (PTHR23073:SF76)	hydrolase(PC00121)	Homo sapiens
HUMAN|HGNC=9253|UniProtKB=P62937	PPIA	Peptidyl-prolyl cis-trans isomerase A;PPIA;ortholog	PEPTIDYL-PROLYL CIS-TRANS ISOMERASE A (PTHR11071:SF425)		Homo sapiens
HUMAN|HGNC=24043|UniProtKB=Q15847	ADIRF	Adipogenesis regulatory factor;ADIRF;ortholog	ADIPOGENESIS REGULATORY FACTOR (PTHR39227:SF1)		Homo sapiens
HUMAN|HGNC=10420|UniProtKB=P23396	RPS3	40S ribosomal protein S3;RPS3;ortholog	40S RIBOSOMAL PROTEIN S3 (PTHR11760:SF36)	ribosomal protein(PC00202)	Homo sapiens
HUMAN|HGNC=38|UniProtKB=O94911	ABCA8	ATP-binding cassette sub-family A member 8;ABCA8;ortholog	ATP-BINDING CASSETTE SUB-FAMILY A MEMBER 8 (PTHR19229:SF148)	ATP-binding cassette (ABC) transporter(PC00003)	Homo sapiens
HUMAN|HGNC=32017|UniProtKB=Q08AH3	ACSM2A	Acyl-coenzyme A synthetase ACSM2A, mitochondrial;ACSM2A;ortholog	ACYL-COENZYME A SYNTHETASE ACSM2A, MITOCHONDRIAL (PTHR43605:SF14)	dehydrogenase(PC00092);ligase(PC00142)	Homo sapiens
HUMAN|HGNC=12559|UniProtKB=P07911	UMOD	Uromodulin;UMOD;ortholog	UROMODULIN (PTHR14002:SF11)		Homo sapiens
HUMAN|HGNC=6836|UniProtKB=P46821	MAP1B	Microtubule-associated protein 1B;MAP1B;ortholog	MICROTUBULE-ASSOCIATED PROTEIN 1B (PTHR13843:SF5)	non-motor microtubule binding protein(PC00166)	Homo sapiens
HUMAN|HGNC=14499|UniProtKB=Q9Y2R9	MRPS7	28S ribosomal protein S7, mitochondrial;MRPS7;ortholog	28S RIBOSOMAL PROTEIN S7, MITOCHONDRIAL (PTHR11205:SF19)	ribosomal protein(PC00202)	Homo sapiens
HUMAN|HGNC=6759|UniProtKB=P29966	MARCKS	Myristoylated alanine-rich C-kinase substrate;MARCKS;ortholog	MYRISTOYLATED ALANINE-RICH C-KINASE SUBSTRATE (PTHR14353:SF9)		Homo sapiens
HUMAN|HGNC=6492|UniProtKB=P11047	LAMB2,LAMC1	Laminin subunit gamma-1;LAMC1;ortholog	LAMININ SUBUNIT GAMMA-1 (PTHR10574:SF270)	extracellular matrix linker protein(PC00101);protease inhibitor(PC00191);receptor(PC00197)	Homo sapiens
HUMAN|HGNC=4718|UniProtKB=P10412	HIST1H1E	Histone H1.4;HIST1H1E;ortholog	HISTONE H1.4 (PTHR11467:SF57)	histone(PC00118)	Homo sapiens
HUMAN|HGNC=10413|UniProtKB=P62851	RPS25	40S ribosomal protein S25;RPS25;ortholog	40S RIBOSOMAL PROTEIN S25 (PTHR12850:SF18)		Homo sapiens
HUMAN|HGNC=14027|UniProtKB=Q9NYK5	MRPL39	39S ribosomal protein L39, mitochondrial;MRPL39;ortholog	39S RIBOSOMAL PROTEIN L39, MITOCHONDRIAL (PTHR42753:SF9)	ligase(PC00142)	Homo sapiens
HUMAN|HGNC=11316|UniProtKB=P05455	SSB	Lupus La protein;SSB;ortholog	LUPUS LA PROTEIN (PTHR22792:SF127)	ribonucleoprotein(PC00201)	Homo sapiens
HUMAN|HGNC=9858|UniProtKB=P47736	RAP1GAP	Rap1 GTPase-activating protein 1;RAP1GAP;ortholog	RAP1 GTPASE-ACTIVATING PROTEIN 1 (PTHR15711:SF3)	G-protein modulator(PC00022)	Homo sapiens
HUMAN|HGNC=6722|UniProtKB=P50895	BCAM	Basal cell adhesion molecule;BCAM;ortholog	BASAL CELL ADHESION MOLECULE (PTHR11973:SF15)	immunoglobulin superfamily cell adhesion molecule(PC00125);receptor(PC00197)	Homo sapiens
HUMAN|HGNC=1996|UniProtKB=P17540	CKMT2	Creatine kinase S-type, mitochondrial;CKMT2;ortholog	CREATINE KINASE S-TYPE, MITOCHONDRIAL (PTHR11547:SF19)	amino acid kinase(PC00045)	Homo sapiens
HUMAN|HGNC=29631|UniProtKB=Q6UW68	TMEM205	Transmembrane protein 205;TMEM205;ortholog	TRANSMEMBRANE PROTEIN 205 (PTHR46916:SF2)		Homo sapiens
HUMAN|HGNC=14604|UniProtKB=Q9BXJ7	AMN	Protein amnionless;AMN;ortholog	PROTEIN AMNIONLESS (PTHR14995:SF2)		Homo sapiens
HUMAN|HGNC=17174|UniProtKB=Q9UJ70	NAGK	N-acetyl-D-glucosamine kinase;NAGK;ortholog	N-ACETYL-D-GLUCOSAMINE KINASE (PTHR12862:SF0)		Homo sapiens
HUMAN|HGNC=3363|UniProtKB=P49961	ENTPD1	Ectonucleoside triphosphate diphosphohydrolase 1;ENTPD1;ortholog	ECTONUCLEOSIDE TRIPHOSPHATE DIPHOSPHOHYDROLASE 1 (PTHR11782:SF32)	nucleotide phosphatase(PC00173)	Homo sapiens
HUMAN|HGNC=7587|UniProtKB=P60660	MYL6	Myosin light polypeptide 6;MYL6;ortholog	MYOSIN LIGHT POLYPEPTIDE 6 (PTHR23048:SF7)	actin family cytoskeletal protein(PC00041);calmodulin(PC00061)	Homo sapiens
HUMAN|HGNC=21900|UniProtKB=Q9NXW9	ALKBH4	Alpha-ketoglutarate-dependent dioxygenase alkB homolog 4;ALKBH4;ortholog	ALPHA-KETOGLUTARATE-DEPENDENT DIOXYGENASE ALKB HOMOLOG 4 (PTHR12463:SF0)		Homo sapiens
HUMAN|HGNC=856|UniProtKB=P21283	ATP6V1C1	V-type proton ATPase subunit C 1;ATP6V1C1;ortholog	V-TYPE PROTON ATPASE SUBUNIT C 1 (PTHR10137:SF5)	ATP synthase(PC00002);hydrolase(PC00121)	Homo sapiens
HUMAN|HGNC=9153|UniProtKB=Q8N490	PNKD	Probable hydrolase PNKD;PNKD;ortholog	HYDROLASE PNKD-RELATED (PTHR11935:SF116)		Homo sapiens
HUMAN|HGNC=14476|UniProtKB=Q9NX20	MRPL16	39S ribosomal protein L16, mitochondrial;MRPL16;ortholog	39S RIBOSOMAL PROTEIN L16, MITOCHONDRIAL (PTHR12220:SF13)	ribosomal protein(PC00202)	Homo sapiens
HUMAN|HGNC=10774|UniProtKB=P23246	SFPQ	Splicing factor, proline- and glutamine-rich;SFPQ;ortholog	SPLICING FACTOR, PROLINE- AND GLUTAMINE-RICH (PTHR23189:SF51)	mRNA splicing factor(PC00148)	Homo sapiens
HUMAN|HGNC=9479|UniProtKB=P36776	LONP1	Lon protease homolog, mitochondrial;LONP1;ortholog	LON PROTEASE HOMOLOG, MITOCHONDRIAL (PTHR43718:SF2)	serine protease(PC00203)	Homo sapiens
HUMAN|HGNC=473|UniProtKB=P48728	AMT	Aminomethyltransferase, mitochondrial;AMT;ortholog	AMINOMETHYLTRANSFERASE-RELATED (PTHR43757:SF2)		Homo sapiens
HUMAN|HGNC=10565|UniProtKB=O14828	SCAMP3	Secretory carrier-associated membrane protein 3;SCAMP3;ortholog	SECRETORY CARRIER-ASSOCIATED MEMBRANE PROTEIN 3 (PTHR10687:SF6)	transfer/carrier protein(PC00219);transferase(PC00220)	Homo sapiens
HUMAN|HGNC=11332|UniProtKB=P32745	SSR3	Somatostatin receptor type 3;SSTR3;ortholog	SOMATOSTATIN RECEPTOR TYPE 3 (PTHR24229:SF42)	G-protein coupled receptor(PC00021)	Homo sapiens
HUMAN|HGNC=380|UniProtKB=P14550	AKR1A1	Alcohol dehydrogenase [NADP(+)];AKR1A1;ortholog	ALCOHOL DEHYDROGENASE [NADP(+)] (PTHR11732:SF141)	reductase(PC00198)	Homo sapiens
HUMAN|HGNC=3013|UniProtKB=Q14117	DPYS	Dihydropyrimidinase;DPYS;ortholog	DIHYDROPYRIMIDINASE (PTHR11647:SF50)	metalloprotease(PC00153)	Homo sapiens
HUMAN|HGNC=1622|UniProtKB=Q99832	CCT7	T-complex protein 1 subunit eta;CCT7;ortholog	T-COMPLEX PROTEIN 1 SUBUNIT ETA (PTHR11353:SF22)	chaperonin(PC00073)	Homo sapiens
HUMAN|HGNC=11875|UniProtKB=P42166	TMPO	Lamina-associated polypeptide 2, isoform alpha;TMPO;ortholog	LAMINA-ASSOCIATED POLYPEPTIDE 2, ISOFORM ALPHA (PTHR12019:SF24)	peptide hormone(PC00179)	Homo sapiens
HUMAN|HGNC=37244|UniProtKB=O75264	SMIM24	Small integral membrane protein 24;SMIM24;ortholog	SMALL INTEGRAL MEMBRANE PROTEIN 24 (PTHR15296:SF2)		Homo sapiens
HUMAN|HGNC=18156|UniProtKB=Q8WXI4	ACOT11	Acyl-coenzyme A thioesterase 11;ACOT11;ortholog	ACYL-COENZYME A THIOESTERASE 11 (PTHR11049:SF1)	esterase(PC00097)	Homo sapiens
HUMAN|HGNC=30889|UniProtKB=Q96IX5	USMG5	Up-regulated during skeletal muscle growth protein 5;USMG5;ortholog	UP-REGULATED DURING SKELETAL MUSCLE GROWTH PROTEIN 5 (PTHR34038:SF1)		Homo sapiens
HUMAN|HGNC=8811|UniProtKB=Q15120	PDK3	[Pyruvate dehydrogenase (acetyl-transferring)] kinase isozyme 3, mitochondrial;PDK3;ortholog	[PYRUVATE DEHYDROGENASE (ACETYL-TRANSFERRING)] KINASE ISOZYME 3, MITOCHONDRIAL (PTHR11947:SF21)	protein kinase(PC00193)	Homo sapiens
HUMAN|HGNC=2703|UniProtKB=P42126	ECI1	Enoyl-CoA delta isomerase 1, mitochondrial;ECI1;ortholog	ENOYL-COA DELTA ISOMERASE 1, MITOCHONDRIAL (PTHR11941:SF45)	acetyltransferase(PC00038);acyltransferase(PC00042);dehydrogenase(PC00092);epimerase/racemase(PC00096);hydratase(PC00120);ligase(PC00142)	Homo sapiens
HUMAN|HGNC=9870|UniProtKB=P54136	RARS	Arginine--tRNA ligase, cytoplasmic;RARS;ortholog	ARGININE--TRNA LIGASE, CYTOPLASMIC (PTHR11956:SF5)		Homo sapiens
HUMAN|HGNC=7782|UniProtKB=Q16236	HEBP1	Nuclear factor erythroid 2-related factor 2;NFE2L2;ortholog	NUCLEAR FACTOR ERYTHROID 2-RELATED FACTOR 2 (PTHR24411:SF3)	hydrolase(PC00121);non-motor actin binding protein(PC00165);nucleic acid binding(PC00171);transcription factor(PC00218)	Homo sapiens
HUMAN|HGNC=30306|UniProtKB=Q99623	PHB2	Prohibitin-2;PHB2;ortholog	PROHIBITIN-2 (PTHR23222:SF1)		Homo sapiens
HUMAN|HGNC=9171|UniProtKB=O00592	PC	Podocalyxin;PODXL;ortholog	PODOCALYXIN (PTHR12067:SF5)		Homo sapiens
HUMAN|HGNC=9847|UniProtKB=P43487	RANBP1	Ran-specific GTPase-activating protein;RANBP1;ortholog	RAN-SPECIFIC GTPASE-ACTIVATING PROTEIN (PTHR23138:SF138)	G-protein modulator(PC00022)	Homo sapiens
HUMAN|HGNC=6541|UniProtKB=P07195	LDHB	L-lactate dehydrogenase B chain;LDHB;ortholog	L-LACTATE DEHYDROGENASE B CHAIN (PTHR43128:SF2)	dehydrogenase(PC00092)	Homo sapiens
HUMAN|HGNC=4799|UniProtKB=Q16836	HADH	Hydroxyacyl-coenzyme A dehydrogenase, mitochondrial;HADH;ortholog	HYDROXYACYL-COENZYME A DEHYDROGENASE, MITOCHONDRIAL (PTHR43561:SF3)		Homo sapiens
HUMAN|HGNC=6862|UniProtKB=P27816	MAP4	Microtubule-associated protein 4;MAP4;ortholog	MICROTUBULE-ASSOCIATED PROTEIN 4 (PTHR11501:SF16)		Homo sapiens
HUMAN|HGNC=9922|UniProtKB=P02753	RBP4	Retinol-binding protein 4;RBP4;ortholog	RETINOL-BINDING PROTEIN 4 (PTHR11873:SF2)	transfer/carrier protein(PC00219)	Homo sapiens
HUMAN|HGNC=1473|UniProtKB=P27824	CANX	Calnexin;CANX;ortholog	CALNEXIN (PTHR11073:SF11)	calcium-binding protein(PC00060);chaperone(PC00072)	Homo sapiens
HUMAN|HGNC=11802|UniProtKB=P31483	TIA1	Nucleolysin TIA-1 isoform p40;TIA1;ortholog	NUCLEOLYSIN TIA-1 ISOFORM P40 (PTHR10352:SF10)		Homo sapiens
HUMAN|HGNC=26182|UniProtKB=Q8NBJ5	COLGALT1	Procollagen galactosyltransferase 1;COLGALT1;ortholog	PROCOLLAGEN GALACTOSYLTRANSFERASE 1 (PTHR10730:SF28)	oxygenase(PC00177)	Homo sapiens
HUMAN|HGNC=5823|UniProtKB=A0A0A0MRZ8	IGKV3D-11	Immunoglobulin kappa variable 3D-11;IGKV3D-11;ortholog	IMMUNOGLOBULIN KAPPA VARIABLE 3-11-RELATED (PTHR23267:SF344)	immunoglobulin(PC00123)	Homo sapiens
HUMAN|HGNC=11801|UniProtKB=P04216	THY1	Thy-1 membrane glycoprotein;THY1;ortholog	THY-1 MEMBRANE GLYCOPROTEIN (PTHR19226:SF2)		Homo sapiens
HUMAN|HGNC=17720|UniProtKB=Q9BX95	SPP1	Sphingosine-1-phosphate phosphatase 1;SGPP1;ortholog	SPHINGOSINE-1-PHOSPHATE PHOSPHATASE 1 (PTHR14969:SF45)	phosphatase(PC00181)	Homo sapiens
HUMAN|HGNC=5383|UniProtKB=P48735	IDH2	Isocitrate dehydrogenase [NADP], mitochondrial;IDH2;ortholog	ISOCITRATE DEHYDROGENASE [NADP], MITOCHONDRIAL (PTHR11822:SF11)		Homo sapiens
HUMAN|HGNC=408|UniProtKB=P51649	ALDH5A1	Succinate-semialdehyde dehydrogenase, mitochondrial;ALDH5A1;ortholog	SUCCINATE-SEMIALDEHYDE DEHYDROGENASE, MITOCHONDRIAL (PTHR43353:SF5)	dehydrogenase(PC00092)	Homo sapiens
HUMAN|HGNC=3382|UniProtKB=Q08495	DMTN	Dematin;DMTN;ortholog	DEMATIN (PTHR24213:SF17)	actin family cytoskeletal protein(PC00041);structural protein(PC00211)	Homo sapiens
HUMAN|HGNC=13780|UniProtKB=Q96RP9	GFM1	Elongation factor G, mitochondrial;GFM1;ortholog	ELONGATION FACTOR G, MITOCHONDRIAL (PTHR43636:SF2)		Homo sapiens
HUMAN|HGNC=6646|UniProtKB=Q8WWI1	LMO7	LIM domain only protein 7;LMO7;ortholog	LIM DOMAIN ONLY PROTEIN 7 (PTHR46767:SF1)		Homo sapiens
HUMAN|HGNC=12632|UniProtKB=Q93008	USP9X	Probable ubiquitin carboxyl-terminal hydrolase FAF-X;USP9X;ortholog	UBIQUITIN CARBOXYL-TERMINAL HYDROLASE FAF-X-RELATED (PTHR24006:SF777)		Homo sapiens
HUMAN|HGNC=1164|UniProtKB=P61165	TMEM258	Transmembrane protein 258;TMEM258;ortholog	TRANSMEMBRANE PROTEIN 258 (PTHR13636:SF0)		Homo sapiens
HUMAN|HGNC=7717|UniProtKB=P19404	NDUFV2	NADH dehydrogenase [ubiquinone] flavoprotein 2, mitochondrial;NDUFV2;ortholog	NADH DEHYDROGENASE [UBIQUINONE] FLAVOPROTEIN 2, MITOCHONDRIAL (PTHR10371:SF3)		Homo sapiens
HUMAN|HGNC=9113|UniProtKB=P29590	PML	Protein PML;PML;ortholog	PROTEIN PML (PTHR25462:SF241)		Homo sapiens
HUMAN|HGNC=19665|UniProtKB=Q5T5C0	STXBP5	Syntaxin-binding protein 5;STXBP5;ortholog	SYNTAXIN-BINDING PROTEIN 5 (PTHR10241:SF22)	membrane trafficking regulatory protein(PC00151)	Homo sapiens
HUMAN|HGNC=3418|UniProtKB=P07814	EPRS	Bifunctional glutamate/proline--tRNA ligase;EPRS;ortholog	BIFUNCTIONAL GLUTAMATE/PROLINE--TRNA LIGASE (PTHR43382:SF2)	ligase(PC00142)	Homo sapiens
HUMAN|HGNC=4331|UniProtKB=O94925	GLS	Glutaminase kidney isoform, mitochondrial;GLS;ortholog	GLUTAMINASE KIDNEY ISOFORM, MITOCHONDRIAL (PTHR12544:SF49)	hydrolase(PC00121)	Homo sapiens
HUMAN|HGNC=6890|UniProtKB=Q15691	MAPRE1	Microtubule-associated protein RP/EB family member 1;MAPRE1;ortholog	MICROTUBULE-ASSOCIATED PROTEIN RP/EB FAMILY MEMBER 1 (PTHR10623:SF20)	non-motor microtubule binding protein(PC00166)	Homo sapiens
HUMAN|HGNC=18193|UniProtKB=Q9NY93	DDX21	Probable ATP-dependent RNA helicase DDX56;DDX56;ortholog	ATP-DEPENDENT RNA HELICASE DDX56-RELATED (PTHR24031:SF96)		Homo sapiens
HUMAN|HGNC=9075|UniProtKB=P08697	SERPINF2	Alpha-2-antiplasmin;SERPINF2;ortholog	ALPHA-2-ANTIPLASMIN (PTHR11461:SF20)	serine protease inhibitor(PC00204)	Homo sapiens
HUMAN|HGNC=14565|UniProtKB=Q9BX66	SORBS1	Sorbin and SH3 domain-containing protein 1;SORBS1;ortholog	SORBIN AND SH3 DOMAIN-CONTAINING PROTEIN 1 (PTHR14167:SF64)		Homo sapiens
HUMAN|HGNC=3719|UniProtKB=Q00688	FKBP3	Peptidyl-prolyl cis-trans isomerase FKBP3;FKBP3;ortholog	PEPTIDYL-PROLYL CIS-TRANS ISOMERASE FKBP3 (PTHR46493:SF1)		Homo sapiens
HUMAN|HGNC=11408|UniProtKB=Q13043	MST1,STK4	Serine/threonine-protein kinase 4;STK4;ortholog	SERINE/THREONINE-PROTEIN KINASE 4 (PTHR24361:SF425)		Homo sapiens
HUMAN|HGNC=1095|UniProtKB=P17213	BPI	Bactericidal permeability-increasing protein;BPI;ortholog	BACTERICIDAL PERMEABILITY-INCREASING PROTEIN (PTHR10504:SF84)		Homo sapiens
HUMAN|HGNC=2198|UniProtKB=P08123	COL1A2	Collagen alpha-2(I) chain;COL1A2;ortholog	COLLAGEN ALPHA-2(I) CHAIN (PTHR24023:SF568)		Homo sapiens
HUMAN|HGNC=10388|UniProtKB=P62841	RPS15	40S ribosomal protein S15;RPS15;ortholog	40S RIBOSOMAL PROTEIN S15 (PTHR11880:SF28)	ribosomal protein(PC00202)	Homo sapiens
HUMAN|HGNC=3218|UniProtKB=Q12805	EFEMP1	EGF-containing fibulin-like extracellular matrix protein 1;EFEMP1;ortholog	EGF-CONTAINING FIBULIN-LIKE EXTRACELLULAR MATRIX PROTEIN 1 (PTHR24039:SF33)	annexin(PC00050);cell adhesion molecule(PC00069);extracellular matrix glycoprotein(PC00100);extracellular matrix structural protein(PC00103);signaling molecule(PC00207)	Homo sapiens
HUMAN|HGNC=18311|UniProtKB=Q9BS26	ERP44	Endoplasmic reticulum resident protein 44;ERP44;ortholog	ENDOPLASMIC RETICULUM RESIDENT PROTEIN 44 (PTHR46295:SF1)		Homo sapiens
HUMAN|HGNC=9852|UniProtKB=O95373	IPO7	Importin-7;IPO7;ortholog	IMPORTIN-7 (PTHR10997:SF27)	small GTPase(PC00208);transporter(PC00227)	Homo sapiens
HUMAN|HGNC=13919|UniProtKB=P46379	BAG6	Large proline-rich protein BAG6;BAG6;ortholog	LARGE PROLINE-RICH PROTEIN BAG6 (PTHR15204:SF0)	enzyme modulator(PC00095)	Homo sapiens
HUMAN|HGNC=5043|UniProtKB=P31942	HNRNPH3	Heterogeneous nuclear ribonucleoprotein H3;HNRNPH3;ortholog	HETEROGENEOUS NUCLEAR RIBONUCLEOPROTEIN H3 (PTHR13976:SF36)	ribosomal protein(PC00202)	Homo sapiens
HUMAN|HGNC=11741|UniProtKB=Q00059	TFAM	Transcription factor A, mitochondrial;TFAM;ortholog	TRANSCRIPTION FACTOR A, MITOCHONDRIAL (PTHR46597:SF1)		Homo sapiens
HUMAN|HGNC=10363|UniProtKB=P18124	RPL7	60S ribosomal protein L7;RPL7;ortholog	60S RIBOSOMAL PROTEIN L7 (PTHR11524:SF12)	ribosomal protein(PC00202)	Homo sapiens
HUMAN|HGNC=10364|UniProtKB=P62424	RPL7A	60S ribosomal protein L7a;RPL7A;ortholog	60S RIBOSOMAL PROTEIN L7A (PTHR23105:SF113)	ribosomal protein(PC00202)	Homo sapiens
HUMAN|HGNC=914|UniProtKB=P61769	B2M	Beta-2-microglobulin;B2M;ortholog	BETA-2-MICROGLOBULIN (PTHR19944:SF62)	major histocompatibility complex antigen(PC00149)	Homo sapiens
HUMAN|HGNC=2186|UniProtKB=P12107	COL11A1	Collagen alpha-1(XI) chain;COL11A1;ortholog	COLLAGEN ALPHA-1(XI) CHAIN (PTHR24023:SF42)		Homo sapiens
HUMAN|HGNC=13312|UniProtKB=P78417	GSTO1	Glutathione S-transferase omega-1;GSTO1;ortholog	GLUTATHIONE S-TRANSFERASE OMEGA-1 (PTHR43968:SF5)		Homo sapiens
HUMAN|HGNC=9756|UniProtKB=O00391	QSOX1	Sulfhydryl oxidase 1;QSOX1;ortholog	SULFHYDRYL OXIDASE 1 (PTHR22897:SF6)	oxidase(PC00175)	Homo sapiens
HUMAN|HGNC=2896|UniProtKB=P10515	DLAT	Dihydrolipoyllysine-residue acetyltransferase component of pyruvate dehydrogenase complex, mitochondrial;DLAT;ortholog	DIHYDROLIPOYLLYSINE-RESIDUE ACETYLTRANSFERASE COMPONENT OF PYRUVATE DEHYDROGENASE COMPLEX, MITOCHONDRIAL (PTHR23151:SF9)		Homo sapiens
HUMAN|HGNC=18001|UniProtKB=O96008	TOMM40	Mitochondrial import receptor subunit TOM40 homolog;TOMM40;ortholog	MITOCHONDRIAL IMPORT RECEPTOR SUBUNIT TOM40 HOMOLOG (PTHR10802:SF1)	membrane traffic protein(PC00150)	Homo sapiens
HUMAN|HGNC=1765|UniProtKB=P55285	CDH6	Cadherin-6;CDH6;ortholog	CADHERIN-6 (PTHR24027:SF322)		Homo sapiens
HUMAN|HGNC=3097|UniProtKB=O75923	DYSF	Dysferlin;DYSF;ortholog	DYSFERLIN (PTHR12546:SF44)	membrane traffic protein(PC00150)	Homo sapiens
HUMAN|HGNC=12538|UniProtKB=P19224	UGT1A6	UDP-glucuronosyltransferase 1-6;UGT1A6;ortholog	UDP-GLUCURONOSYLTRANSFERASE 1-6 (PTHR11926:SF363)		Homo sapiens
HUMAN|HGNC=29071|UniProtKB=A3KMH1	VWA8	von Willebrand factor A domain-containing protein 8;VWA8;ortholog	VON WILLEBRAND FACTOR A DOMAIN-CONTAINING PROTEIN 8 (PTHR21610:SF9)		Homo sapiens
HUMAN|HGNC=13395|UniProtKB=O96009	NAPA	Napsin-A;NAPSA;ortholog	NAPSIN-A (PTHR13683:SF237)	aspartic protease(PC00053)	Homo sapiens
HUMAN|HGNC=15461|UniProtKB=P55145	MANF	Mesencephalic astrocyte-derived neurotrophic factor;MANF;ortholog	MESENCEPHALIC ASTROCYTE-DERIVED NEUROTROPHIC FACTOR (PTHR12990:SF10)		Homo sapiens
HUMAN|HGNC=8016|UniProtKB=P46459	NSF	Vesicle-fusing ATPase;NSF;ortholog	VESICLE-FUSING ATPASE (PTHR23078:SF3)	hydrolase(PC00121)	Homo sapiens
HUMAN|HGNC=11220|UniProtKB=Q14515	SPARCL1	SPARC-like protein 1;SPARCL1;ortholog	SPARC-LIKE PROTEIN 1 (PTHR13866:SF16)	cell adhesion molecule(PC00069);extracellular matrix glycoprotein(PC00100);growth factor(PC00112)	Homo sapiens
HUMAN|HGNC=33772|UniProtKB=Q0VGL1	LAMTOR4	Ragulator complex protein LAMTOR4;LAMTOR4;ortholog	RAGULATOR COMPLEX PROTEIN LAMTOR4 (PTHR33967:SF1)		Homo sapiens
HUMAN|HGNC=9548|UniProtKB=P35998	PSMC2	26S proteasome regulatory subunit 7;PSMC2;ortholog	26S PROTEASOME REGULATORY SUBUNIT 7 (PTHR23073:SF13)	hydrolase(PC00121)	Homo sapiens
HUMAN|HGNC=17697|UniProtKB=Q9NP81	SARS2	Serine--tRNA ligase, mitochondrial;SARS2;ortholog	SERINE--TRNA LIGASE, MITOCHONDRIAL (PTHR11778:SF0)	RNA binding protein(PC00031);aminoacyl-tRNA synthetase(PC00047)	Homo sapiens
HUMAN|HGNC=17264|UniProtKB=O95602	POLR1A,RPA1	DNA-directed RNA polymerase I subunit RPA1;POLR1A;ortholog	DNA-DIRECTED RNA POLYMERASE I SUBUNIT RPA1 (PTHR19376:SF11)	DNA-directed RNA polymerase(PC00019);nucleotidyltransferase(PC00174)	Homo sapiens
HUMAN|HGNC=3551|UniProtKB=P00740	F9	Coagulation factor IX;F9;ortholog	COAGULATION FACTOR IX (PTHR24278:SF31)	serine protease(PC00203)	Homo sapiens
HUMAN|HGNC=24262|UniProtKB=Q9Y303	NAGA	N-acetylglucosamine-6-phosphate deacetylase;AMDHD2;ortholog	N-ACETYLGLUCOSAMINE-6-PHOSPHATE DEACETYLASE (PTHR11113:SF14)	deacetylase(PC00087);metalloprotease(PC00153)	Homo sapiens
HUMAN|HGNC=10303|UniProtKB=P26373	RPL13	60S ribosomal protein L13;RPL13;ortholog	60S RIBOSOMAL PROTEIN L13 (PTHR11722:SF4)	ribosomal protein(PC00202)	Homo sapiens
HUMAN|HGNC=2528|UniProtKB=P53634	CTSC	Dipeptidyl peptidase 1;CTSC;ortholog	DIPEPTIDYL PEPTIDASE 1 (PTHR12411:SF354)	cysteine protease(PC00081);protease inhibitor(PC00191)	Homo sapiens
HUMAN|HGNC=10780|UniProtKB=Q07955	SRSF1	Serine/arginine-rich splicing factor 1;SRSF1;ortholog	SERINE/ARGININE-RICH SPLICING FACTOR 1 (PTHR23147:SF44)	mRNA splicing factor(PC00148)	Homo sapiens
HUMAN|HGNC=10662|UniProtKB=O00560	SDCBP	Syntenin-1;SDCBP;ortholog	SYNTENIN-1 (PTHR12345:SF10)	membrane trafficking regulatory protein(PC00151)	Homo sapiens
HUMAN|HGNC=12007|UniProtKB=O43399	TPD52L2	Tumor protein D54;TPD52L2;ortholog	TUMOR PROTEIN D54 (PTHR19307:SF13)		Homo sapiens
HUMAN|HGNC=3974|UniProtKB=O95954	FTCD	Formimidoyltransferase-cyclodeaminase;FTCD;ortholog	FORMIMIDOYLTRANSFERASE-CYCLODEAMINASE (PTHR12234:SF0)	deaminase(PC00088);transferase(PC00220)	Homo sapiens
HUMAN|HGNC=28171|UniProtKB=Q9BSH5	HDHD3	Haloacid dehalogenase-like hydrolase domain-containing protein 3;HDHD3;ortholog	HALOACID DEHALOGENASE-LIKE HYDROLASE DOMAIN-CONTAINING PROTEIN 3 (PTHR46191:SF2)		Homo sapiens
HUMAN|HGNC=564|UniProtKB=Q96CW1	AP2M1	AP-2 complex subunit mu;AP2M1;ortholog	AP-2 COMPLEX SUBUNIT MU (PTHR10529:SF236)	extracellular matrix glycoprotein(PC00100);receptor(PC00197)	Homo sapiens
HUMAN|HGNC=14678|UniProtKB=Q96CX2	KCTD12	BTB/POZ domain-containing protein KCTD12;KCTD12;ortholog	BTB/POZ DOMAIN-CONTAINING PROTEIN KCTD12 (PTHR14499:SF29)	enzyme modulator(PC00095)	Homo sapiens
HUMAN|HGNC=2690|UniProtKB=P07108	DBI	Acyl-CoA-binding protein;DBI;ortholog	ACYL-COA-BINDING PROTEIN (PTHR23310:SF54)	enzyme modulator(PC00095);transfer/carrier protein(PC00219)	Homo sapiens
HUMAN|HGNC=29932|UniProtKB=Q13057	COASY	Bifunctional coenzyme A synthase;COASY;ortholog	BIFUNCTIONAL COENZYME A SYNTHASE (PTHR10695:SF25)	kinase(PC00137)	Homo sapiens
HUMAN|HGNC=7877|UniProtKB=A5YKK6	CNOT1	CCR4-NOT transcription complex subunit 1;CNOT1;ortholog	CCR4-NOT TRANSCRIPTION COMPLEX SUBUNIT 1 (PTHR13162:SF8)	transcription factor(PC00218)	Homo sapiens
HUMAN|HGNC=28911|UniProtKB=O60831	PRAF2	PRA1 family protein 2;PRAF2;ortholog	PRA1 FAMILY PROTEIN 2 (PTHR12859:SF1)	amino acid transporter(PC00046)	Homo sapiens
HUMAN|HGNC=847|UniProtKB=P18859	ATP5J	ATP synthase-coupling factor 6, mitochondrial;ATP5J;ortholog	ATP SYNTHASE-COUPLING FACTOR 6, MITOCHONDRIAL (PTHR12441:SF10)		Homo sapiens
HUMAN|HGNC=7183|UniProtKB=P41218	MNDA	Myeloid cell nuclear differentiation antigen;MNDA;ortholog	MYELOID CELL NUCLEAR DIFFERENTIATION ANTIGEN (PTHR12200:SF25)	transcription factor(PC00218)	Homo sapiens
HUMAN|HGNC=20508|UniProtKB=Q8IUE6	HIST2H2AB	Histone H2A type 2-B;HIST2H2AB;ortholog	HISTONE H2A TYPE 2-B (PTHR23430:SF72)	histone(PC00118)	Homo sapiens
HUMAN|HGNC=2287|UniProtKB=P24310	COX7A1	Cytochrome c oxidase subunit 7A1, mitochondrial;COX7A1;ortholog	CYTOCHROME C OXIDASE SUBUNIT 7A1, MITOCHONDRIAL (PTHR10510:SF5)	oxidase(PC00175)	Homo sapiens
HUMAN|HGNC=28833|UniProtKB=Q9NTK5	OLA1	Obg-like ATPase 1;OLA1;ortholog	OBG-LIKE ATPASE 1 (PTHR23305:SF11)	G-protein(PC00020)	Homo sapiens
HUMAN|HGNC=395|UniProtKB=P13716	ALAD	Delta-aminolevulinic acid dehydratase;ALAD;ortholog	DELTA-AMINOLEVULINIC ACID DEHYDRATASE (PTHR11458:SF0)	dehydratase(PC00091);metalloprotease(PC00153)	Homo sapiens
HUMAN|HGNC=3650|UniProtKB=P39748	FEN1	Flap endonuclease 1;FEN1;ortholog	FLAP ENDONUCLEASE 1 (PTHR11081:SF58)	damaged DNA-binding protein(PC00086);endodeoxyribonuclease(PC00093);exodeoxyribonuclease(PC00098);hydrolase(PC00121)	Homo sapiens
HUMAN|HGNC=24515|UniProtKB=O95563	MPC2	Mitochondrial pyruvate carrier 2;MPC2;ortholog	MITOCHONDRIAL PYRUVATE CARRIER 2 (PTHR14154:SF2)		Homo sapiens
HUMAN|HGNC=1884|UniProtKB=P13569	CFTR	Cystic fibrosis transmembrane conductance regulator;CFTR;ortholog	CYSTIC FIBROSIS TRANSMEMBRANE CONDUCTANCE REGULATOR (PTHR24223:SF19)	ATP-binding cassette (ABC) transporter(PC00003)	Homo sapiens
HUMAN|HGNC=7380|UniProtKB=P26927	MST1	Hepatocyte growth factor-like protein;MST1;ortholog	HEPATOCYTE GROWTH FACTOR-LIKE PROTEIN-RELATED (PTHR24261:SF12)	serine protease(PC00203)	Homo sapiens
HUMAN|HGNC=9325|UniProtKB=P50897	PPT1	Palmitoyl-protein thioesterase 1;PPT1;ortholog	PALMITOYL-PROTEIN THIOESTERASE 1 (PTHR11247:SF8)	esterase(PC00097)	Homo sapiens
HUMAN|HGNC=10818|UniProtKB=P51688	SGSH	N-sulphoglucosamine sulphohydrolase;SGSH;ortholog	N-SULPHOGLUCOSAMINE SULPHOHYDROLASE (PTHR43108:SF6)	hydrolase(PC00121)	Homo sapiens
HUMAN|HGNC=24956|UniProtKB=Q9NRN5	OLFML3	Olfactomedin-like protein 3;OLFML3;ortholog	OLFACTOMEDIN-LIKE PROTEIN 3 (PTHR23192:SF8)	receptor(PC00197);structural protein(PC00211)	Homo sapiens
HUMAN|HGNC=5171|UniProtKB=P02790	HPX	Hemopexin;HPX;ortholog	HEMOPEXIN (PTHR10201:SF136)	metalloprotease(PC00153)	Homo sapiens
HUMAN|HGNC=15465|UniProtKB=Q9NQX3	GPHN	Gephyrin;GPHN;ortholog	GEPHYRIN (PTHR10192:SF5)		Homo sapiens
HUMAN|HGNC=25632|UniProtKB=Q9BRF8	CPPED1	Serine/threonine-protein phosphatase CPPED1;CPPED1;ortholog	SERINE/THREONINE-PROTEIN PHOSPHATASE CPPED1 (PTHR43143:SF1)		Homo sapiens
HUMAN|HGNC=11571|UniProtKB=Q13148	TARDBP	TAR DNA-binding protein 43;TARDBP;ortholog	TAR DNA-BINDING PROTEIN 43 (PTHR15241:SF77)		Homo sapiens
HUMAN|HGNC=27396|UniProtKB=Q68DD2	PLA2G4F	Cytosolic phospholipase A2 zeta;PLA2G4F;ortholog	CYTOSOLIC PHOSPHOLIPASE A2 ZETA (PTHR10728:SF22)	phospholipase(PC00186)	Homo sapiens
HUMAN|HGNC=10487|UniProtKB=P60903	S100A10	Protein S100-A10;S100A10;ortholog	PROTEIN S100-A10 (PTHR11639:SF74)	calmodulin(PC00061);signaling molecule(PC00207)	Homo sapiens
HUMAN|HGNC=9955|UniProtKB=Q04206	RELA	Transcription factor p65;RELA;ortholog	TRANSCRIPTION FACTOR P65 (PTHR24169:SF1)	P53-like transcription factor(PC00253);Rel homology transcription factor(PC00252);nucleic acid binding(PC00171)	Homo sapiens
HUMAN|HGNC=28235|UniProtKB=Q96IU4	ABHD14B	Protein ABHD14B;ABHD14B;ortholog	PROTEIN ABHD14B (PTHR46197:SF2)		Homo sapiens
HUMAN|HGNC=29548|UniProtKB=Q9BQ95	ECSIT	Evolutionarily conserved signaling intermediate in Toll pathway, mitochondrial;ECSIT;ortholog	EVOLUTIONARILY CONSERVED SIGNALING INTERMEDIATE IN TOLL PATHWAY, MITOCHONDRIAL (PTHR13113:SF1)		Homo sapiens
HUMAN|HGNC=6710|UniProtKB=P09960	LTA4H	Leukotriene A-4 hydrolase;LTA4H;ortholog	LEUKOTRIENE A-4 HYDROLASE (PTHR45726:SF3)		Homo sapiens
HUMAN|HGNC=15759|UniProtKB=Q16186	ADRM1	Proteasomal ubiquitin receptor ADRM1;ADRM1;ortholog	PROTEASOMAL UBIQUITIN RECEPTOR ADRM1 (PTHR12225:SF0)		Homo sapiens
HUMAN|HGNC=23244|UniProtKB=P49756	RBM25	RNA-binding protein 25;RBM25;ortholog	RNA-BINDING PROTEIN 25 (PTHR18806:SF4)		Homo sapiens
HUMAN|HGNC=2995|UniProtKB=Q9H3H5	GPT	UDP-N-acetylglucosamine--dolichyl-phosphate N-acetylglucosaminephosphotransferase;DPAGT1;ortholog	UDP-N-ACETYLGLUCOSAMINE--DOLICHYL-PHOSPHATE N-ACETYLGLUCOSAMINEPHOSPHOTRANSFERASE (PTHR10571:SF0)	glycosyltransferase(PC00111)	Homo sapiens
HUMAN|HGNC=2744|UniProtKB=Q9NR30	DDX21	Nucleolar RNA helicase 2;DDX21;ortholog	NUCLEOLAR RNA HELICASE 2 (PTHR24031:SF237)		Homo sapiens
HUMAN|HGNC=18305|UniProtKB=A0A1C7CYW4	ATP6AP2	Renin receptor;ATP6AP2;ortholog	RENIN RECEPTOR (PTHR13351:SF5)	receptor(PC00197)	Homo sapiens
HUMAN|HGNC=11771|UniProtKB=Q15582	TGFBI	Transforming growth factor-beta-induced protein ig-h3;TGFBI;ortholog	TRANSFORMING GROWTH FACTOR-BETA-INDUCED PROTEIN IG-H3 (PTHR10900:SF82)	cell adhesion molecule(PC00069);signaling molecule(PC00207)	Homo sapiens
HUMAN|HGNC=2062|UniProtKB=O00299	CLIC1	Chloride intracellular channel protein 1;CLIC1;ortholog	CHLORIDE INTRACELLULAR CHANNEL PROTEIN 1 (PTHR43920:SF2)		Homo sapiens
HUMAN|HGNC=18069|UniProtKB=Q9UHE5	NAT8	N-acetyltransferase 8;NAT8;ortholog	N-ACETYLTRANSFERASE 8-RELATED (PTHR13947:SF14)	acetyltransferase(PC00038)	Homo sapiens
HUMAN|HGNC=10334|UniProtKB=P62899	RPL31	60S ribosomal protein L31;RPL31;ortholog	60S RIBOSOMAL PROTEIN L31 (PTHR10956:SF4)	ribosomal protein(PC00202)	Homo sapiens
HUMAN|HGNC=1353|UniProtKB=P07358	C8B	Complement component C8 beta chain;C8B;ortholog	COMPLEMENT COMPONENT C8 BETA CHAIN (PTHR45742:SF5)		Homo sapiens
HUMAN|HGNC=10317|UniProtKB=P62750	RPL23A	60S ribosomal protein L23a;RPL23A;ortholog	60S RIBOSOMAL PROTEIN L23A (PTHR11620:SF60)	ribosomal protein(PC00202)	Homo sapiens
HUMAN|HGNC=30309|UniProtKB=O15258	RER1	Protein RER1;RER1;ortholog	PROTEIN RER1 (PTHR10743:SF0)		Homo sapiens
HUMAN|HGNC=24009|UniProtKB=Q6UXV4	APOOL	MICOS complex subunit MIC27;APOOL;ortholog	MICOS COMPLEX SUBUNIT MIC27 (PTHR14564:SF3)		Homo sapiens
HUMAN|HGNC=7419|UniProtKB=P00395	MT-CO1	Cytochrome c oxidase subunit 1;MT-CO1;ortholog	CYTOCHROME C OXIDASE SUBUNIT 1 (PTHR10422:SF18)	oxidase(PC00175)	Homo sapiens
HUMAN|HGNC=17066|UniProtKB=Q9UKV3	ACIN1	Apoptotic chromatin condensation inducer in the nucleus;ACIN1;ortholog	APOPTOTIC CHROMATIN CONDENSATION INDUCER IN THE NUCLEUS (PTHR46589:SF1)		Homo sapiens
HUMAN|HGNC=25891|UniProtKB=Q8N4T8	CBR4	Carbonyl reductase family member 4;CBR4;ortholog	CARBONYL REDUCTASE FAMILY MEMBER 4 (PTHR42760:SF81)	dehydrogenase(PC00092);reductase(PC00198)	Homo sapiens
HUMAN|HGNC=15606|UniProtKB=Q9UHA4	LAMTOR3	Ragulator complex protein LAMTOR3;LAMTOR3;ortholog	RAGULATOR COMPLEX PROTEIN LAMTOR3 (PTHR13378:SF1)		Homo sapiens
HUMAN|HGNC=6937|UniProtKB=Q9HCC0	MCCC2	Methylcrotonoyl-CoA carboxylase beta chain, mitochondrial;MCCC2;ortholog	METHYLCROTONOYL-COA CARBOXYLASE BETA CHAIN, MITOCHONDRIAL (PTHR22855:SF13)	ligase(PC00142)	Homo sapiens
HUMAN|HGNC=8653|UniProtKB=P05165	PCCA	Propionyl-CoA carboxylase alpha chain, mitochondrial;PCCA;ortholog	PROPIONYL-COA CARBOXYLASE ALPHA CHAIN, MITOCHONDRIAL (PTHR18866:SF104)	ligase(PC00142)	Homo sapiens
HUMAN|HGNC=10289|UniProtKB=P27694	RPA1	Replication protein A 70 kDa DNA-binding subunit;RPA1;ortholog	REPLICATION PROTEIN A 70 KDA DNA-BINDING SUBUNIT (PTHR23273:SF4)	DNA binding protein(PC00009)	Homo sapiens
HUMAN|HGNC=15667|UniProtKB=P58546	MTPN	Myotrophin;MTPN;ortholog	MYOTROPHIN (PTHR24189:SF52)		Homo sapiens
HUMAN|HGNC=7604|UniProtKB=Q9NQX4	MYO5C	Unconventional myosin-Vc;MYO5C;ortholog	UNCONVENTIONAL MYOSIN-VC (PTHR13140:SF313)	G-protein modulator(PC00022);actin binding motor protein(PC00040);cell junction protein(PC00070)	Homo sapiens
HUMAN|HGNC=20812|UniProtKB=Q9NX65	ZSCAN32	Zinc finger and SCAN domain-containing protein 32;ZSCAN32;ortholog	ZINC FINGER AND SCAN DOMAIN-CONTAINING PROTEIN 32 (PTHR23226:SF209)		Homo sapiens
HUMAN|HGNC=372|UniProtKB=Q9Y2D5	AKAP2	A-kinase anchor protein 2;AKAP2;ortholog	A-KINASE ANCHOR PROTEIN 2 (PTHR10498:SF10)		Homo sapiens
HUMAN|HGNC=5829|UniProtKB=A0A0C4DH55	IGKV3D-7	Immunoglobulin kappa variable 3D-7;IGKV3D-7;ortholog	IMMUNOGLOBULIN KAPPA VARIABLE 3-15-RELATED (PTHR23267:SF331)	immunoglobulin(PC00123)	Homo sapiens
HUMAN|HGNC=3694|UniProtKB=P02679	FGG	Fibrinogen gamma chain;FGG;ortholog	FIBRINOGEN GAMMA CHAIN (PTHR19143:SF338)	signaling molecule(PC00207)	Homo sapiens
HUMAN|HGNC=4390|UniProtKB=P50148	GNAQ	Guanine nucleotide-binding protein G(q) subunit alpha;GNAQ;ortholog	GUANINE NUCLEOTIDE-BINDING PROTEIN G(Q) SUBUNIT ALPHA (PTHR10218:SF316)	heterotrimeric G-protein(PC00117)	Homo sapiens
HUMAN|HGNC=12647|UniProtKB=Q9BV40	VAMP8	Vesicle-associated membrane protein 8;VAMP8;ortholog	VESICLE-ASSOCIATED MEMBRANE PROTEIN 8 (PTHR45701:SF7)		Homo sapiens
HUMAN|HGNC=20999|UniProtKB=Q9NPJ3	ACOT13	Acyl-coenzyme A thioesterase 13;ACOT13;ortholog	ACYL-COENZYME A THIOESTERASE 13 (PTHR21660:SF1)		Homo sapiens
HUMAN|HGNC=5825|UniProtKB=A0A0C4DH25	IGKV3D-20	Immunoglobulin kappa variable 3D-20;IGKV3D-20;ortholog	IMMUNOGLOBULIN KAPPA VARIABLE 3-20-RELATED (PTHR23267:SF382)	immunoglobulin(PC00123)	Homo sapiens
HUMAN|HGNC=5273|UniProtKB=P98160	HSPG2	Basement membrane-specific heparan sulfate proteoglycan core protein;HSPG2;ortholog	BASEMENT MEMBRANE-SPECIFIC HEPARAN SULFATE PROTEOGLYCAN CORE PROTEIN (PTHR10574:SF273)	extracellular matrix linker protein(PC00101);protease inhibitor(PC00191);receptor(PC00197)	Homo sapiens
HUMAN|HGNC=5526|UniProtKB=P01859	IGHG2	Immunoglobulin heavy constant gamma 2;IGHG2;ortholog	IMMUNOGLOBULIN HEAVY CONSTANT GAMMA 1-RELATED (PTHR23266:SF83)		Homo sapiens
HUMAN|HGNC=6719|UniProtKB=Q16873	LTC4S	Leukotriene C4 synthase;LTC4S;ortholog	LEUKOTRIENE C4 SYNTHASE (PTHR10250:SF4)	transferase(PC00220)	Homo sapiens
HUMAN|HGNC=12636|UniProtKB=O95399	UTS2	Urotensin-2;UTS2;ortholog	UROTENSIN-2 (PTHR14447:SF0)		Homo sapiens
HUMAN|HGNC=3754|UniProtKB=P21333	FLNA	Filamin-A;FLNA;ortholog	FILAMIN-A (PTHR38537:SF5)		Homo sapiens
HUMAN|HGNC=4909|UniProtKB=Q14526	HIC1	Hypermethylated in cancer 1 protein;HIC1;ortholog	HYPERMETHYLATED IN CANCER 1 PROTEIN (PTHR24394:SF16)	KRAB box transcription factor(PC00029)	Homo sapiens
HUMAN|HGNC=28868|UniProtKB=O00425	IGF2BP3	Insulin-like growth factor 2 mRNA-binding protein 3;IGF2BP3;ortholog	INSULIN-LIKE GROWTH FACTOR 2 MRNA-BINDING PROTEIN 3 (PTHR10288:SF158)	enzyme modulator(PC00095);mRNA splicing factor(PC00148);ribonucleoprotein(PC00201);serine protease(PC00203)	Homo sapiens
HUMAN|HGNC=11036|UniProtKB=P13866	SLC5A1	Sodium/glucose cotransporter 1;SLC5A1;ortholog	SODIUM/GLUCOSE COTRANSPORTER 1 (PTHR11819:SF151)	carbohydrate transporter(PC00067);cation transporter(PC00068)	Homo sapiens
HUMAN|HGNC=16969|UniProtKB=Q92598	HSPH1	Heat shock protein 105 kDa;HSPH1;ortholog	HEAT SHOCK PROTEIN 105 KDA (PTHR45639:SF2)		Homo sapiens
HUMAN|HGNC=1548|UniProtKB=P16152	CBR1	Carbonyl reductase [NADPH] 1;CBR1;ortholog	CARBONYL REDUCTASE [NADPH] 1 (PTHR43963:SF2)		Homo sapiens
HUMAN|HGNC=1621|UniProtKB=Q92526	CCT6B	T-complex protein 1 subunit zeta-2;CCT6B;ortholog	T-COMPLEX PROTEIN 1 SUBUNIT ZETA-2 (PTHR11353:SF58)	chaperonin(PC00073)	Homo sapiens
HUMAN|HGNC=24686|UniProtKB=Q8WUP2	FBLIM1	Filamin-binding LIM protein 1;FBLIM1;ortholog	FILAMIN-BINDING LIM PROTEIN 1 (PTHR24207:SF1)	actin family cytoskeletal protein(PC00041);cell junction protein(PC00070);kinase modulator(PC00140)	Homo sapiens
HUMAN|HGNC=6150|UniProtKB=P06756	ITGAV	Integrin alpha-V;ITGAV;ortholog	INTEGRIN ALPHA-V (PTHR23220:SF4)		Homo sapiens
HUMAN|HGNC=11275|UniProtKB=Q01082	SPTBN1	Spectrin beta chain, non-erythrocytic 1;SPTBN1;ortholog	SPECTRIN BETA CHAIN, NON-ERYTHROCYTIC 1 (PTHR11915:SF226)		Homo sapiens
HUMAN|HGNC=29205|UniProtKB=Q969X5	ERGIC1	Endoplasmic reticulum-Golgi intermediate compartment protein 1;ERGIC1;ortholog	ENDOPLASMIC RETICULUM-GOLGI INTERMEDIATE COMPARTMENT PROTEIN 1 (PTHR10984:SF36)		Homo sapiens
HUMAN|HGNC=11273|UniProtKB=Q13813	SPTAN1	Spectrin alpha chain, non-erythrocytic 1;SPTAN1;ortholog	SPECTRIN ALPHA CHAIN, NON-ERYTHROCYTIC 1 (PTHR11915:SF427)		Homo sapiens
HUMAN|HGNC=4634|UniProtKB=P28161	GSTM2	Glutathione S-transferase Mu 2;GSTM2;ortholog	GLUTATHIONE S-TRANSFERASE MU 2 (PTHR11571:SF231)		Homo sapiens
HUMAN|HGNC=10534|UniProtKB=Q9NR31	SAR1A	GTP-binding protein SAR1a;SAR1A;ortholog	GTP-BINDING PROTEIN SAR1A (PTHR45684:SF6)		Homo sapiens
HUMAN|HGNC=4702|UniProtKB=P02724	GYPA	Glycophorin-A;GYPA;ortholog	GLYCOPHORIN-A (PTHR13813:SF3)		Homo sapiens
HUMAN|HGNC=1527|UniProtKB=Q03135	CAV1	Caveolin-1;CAV1;ortholog	CAVEOLIN-1 (PTHR10844:SF18)	G-protein modulator(PC00022);membrane traffic protein(PC00150);structural protein(PC00211);transmembrane receptor regulatory/adaptor protein(PC00226)	Homo sapiens
HUMAN|HGNC=18655|UniProtKB=Q9UDX4	TAP2	SEC14-like protein 3;SEC14L3;ortholog	SEC14-LIKE PROTEIN 3 (PTHR23324:SF62)		Homo sapiens
HUMAN|HGNC=18808|UniProtKB=Q9Y6E2	BZW2	Basic leucine zipper and W2 domain-containing protein 2;BZW2;ortholog	BASIC LEUCINE ZIPPER AND W2 DOMAIN-CONTAINING PROTEIN 2 (PTHR14208:SF7)	nuclease(PC00170);translation initiation factor(PC00224)	Homo sapiens
HUMAN|HGNC=3245|UniProtKB=Q9H223	EHD4	EH domain-containing protein 4;EHD4;ortholog	EH DOMAIN-CONTAINING PROTEIN 4 (PTHR11216:SF57)	G-protein modulator(PC00022);calcium-binding protein(PC00060);membrane traffic protein(PC00150)	Homo sapiens
HUMAN|HGNC=8881|UniProtKB=P07737	PFN1	Profilin-1;PFN1;ortholog	PROFILIN-1 (PTHR13936:SF14)		Homo sapiens
HUMAN|HGNC=9071|UniProtKB=P00747	PLG	Plasminogen;PLG;ortholog	PLASMINOGEN (PTHR24261:SF13)	serine protease(PC00203)	Homo sapiens
HUMAN|HGNC=11655|UniProtKB=P17987	TCP1	T-complex protein 1 subunit alpha;TCP1;ortholog	T-COMPLEX PROTEIN 1 SUBUNIT ALPHA (PTHR11353:SF192)	chaperonin(PC00073)	Homo sapiens
HUMAN|HGNC=8604|UniProtKB=O95340	PAPSS2	Bifunctional 3'-phosphoadenosine 5'-phosphosulfate synthase 2;PAPSS2;ortholog	BIFUNCTIONAL 3'-PHOSPHOADENOSINE 5'-PHOSPHOSULFATE SYNTHASE 2 (PTHR11055:SF16)	kinase(PC00137);nucleotidyltransferase(PC00174)	Homo sapiens
HUMAN|HGNC=23301|UniProtKB=P30039	PBLD	Phenazine biosynthesis-like domain-containing protein;PBLD;ortholog	PHENAZINE BIOSYNTHESIS-LIKE DOMAIN-CONTAINING PROTEIN (PTHR13774:SF17)		Homo sapiens
HUMAN|HGNC=1158|UniProtKB=P30536	TSPO	Translocator protein;TSPO;ortholog	TRANSLOCATOR PROTEIN (PTHR10057:SF5)		Homo sapiens
HUMAN|HGNC=26082|UniProtKB=Q5R3I4	TTC38	Tetratricopeptide repeat protein 38;TTC38;ortholog	TETRATRICOPEPTIDE REPEAT PROTEIN 38 (PTHR16263:SF4)		Homo sapiens
HUMAN|HGNC=6510|UniProtKB=P16949	STMN1	Stathmin;STMN1;ortholog	STATHMIN (PTHR10104:SF5)		Homo sapiens
HUMAN|HGNC=4908|UniProtKB=Q6NVY1	HIBCH	3-hydroxyisobutyryl-CoA hydrolase, mitochondrial;HIBCH;ortholog	3-HYDROXYISOBUTYRYL-COA HYDROLASE, MITOCHONDRIAL (PTHR43176:SF15)	acetyltransferase(PC00038);acyltransferase(PC00042);dehydrogenase(PC00092);epimerase/racemase(PC00096);hydratase(PC00120);ligase(PC00142)	Homo sapiens
HUMAN|HGNC=361|UniProtKB=P00568	AK1	Adenylate kinase isoenzyme 1;AK1;ortholog	ADENYLATE KINASE ISOENZYME 1 (PTHR23359:SF59)	nucleotide kinase(PC00172)	Homo sapiens
HUMAN|HGNC=756|UniProtKB=P45381	ASPA	Aspartoacylase;ASPA;ortholog	ASPARTOACYLASE (PTHR15162:SF9)		Homo sapiens
HUMAN|HGNC=1323|UniProtKB=P0C0L4	C4A	Complement C4-A;C4A;ortholog	COMPLEMENT C4-A-RELATED (PTHR11412:SF86)	complement component(PC00078);cytokine(PC00083);serine protease inhibitor(PC00204)	Homo sapiens
HUMAN|HGNC=10274|UniProtKB=O75695	RP2	Protein XRP2;RP2;ortholog	PROTEIN XRP2 (PTHR15440:SF0)	nucleotide kinase(PC00172)	Homo sapiens
HUMAN|HGNC=2328|UniProtKB=P50416	CPT1A	Carnitine O-palmitoyltransferase 1, liver isoform;CPT1A;ortholog	CARNITINE O-PALMITOYLTRANSFERASE 1, LIVER ISOFORM (PTHR22589:SF74)	acetyltransferase(PC00038);acyltransferase(PC00042)	Homo sapiens
HUMAN|HGNC=11141|UniProtKB=O76070	SNCG	Gamma-synuclein;SNCG;ortholog	GAMMA-SYNUCLEIN (PTHR13820:SF10)	chaperone(PC00072);membrane traffic protein(PC00150)	Homo sapiens
HUMAN|HGNC=407|UniProtKB=P30837	ALDH1B1	Aldehyde dehydrogenase X, mitochondrial;ALDH1B1;ortholog	ALDEHYDE DEHYDROGENASE X, MITOCHONDRIAL (PTHR11699:SF207)	dehydrogenase(PC00092)	Homo sapiens
HUMAN|HGNC=20947|UniProtKB=Q15388	TOMM20	Mitochondrial import receptor subunit TOM20 homolog;TOMM20;ortholog	MITOCHONDRIAL IMPORT RECEPTOR SUBUNIT TOM20 HOMOLOG (PTHR12430:SF2)	transporter(PC00227)	Homo sapiens
HUMAN|HGNC=16836|UniProtKB=Q8WUH2	TRAP1	Transforming growth factor-beta receptor-associated protein 1;TGFBRAP1;ortholog	TRANSFORMING GROWTH FACTOR-BETA RECEPTOR-ASSOCIATED PROTEIN 1 (PTHR12894:SF27)		Homo sapiens
HUMAN|HGNC=11819|UniProtKB=Q9Y5J7	TIMM9	Mitochondrial import inner membrane translocase subunit Tim9;TIMM9;ortholog	MITOCHONDRIAL IMPORT INNER MEMBRANE TRANSLOCASE SUBUNIT TIM9 (PTHR13172:SF2)		Homo sapiens
HUMAN|HGNC=6636|UniProtKB=P02545	LMNA	Prelamin-A/C;LMNA;ortholog	PRELAMIN-A/C (PTHR45721:SF5)		Homo sapiens
HUMAN|HGNC=5157|UniProtKB=P00492	HPRT1	Hypoxanthine-guanine phosphoribosyltransferase;HPRT1;ortholog	HYPOXANTHINE-GUANINE PHOSPHORIBOSYLTRANSFERASE (PTHR43340:SF6)	glycosyltransferase(PC00111);mutase(PC00160)	Homo sapiens
HUMAN|HGNC=735|UniProtKB=Q13510	ASAH1	Acid ceramidase;ASAH1;ortholog	ACID CERAMIDASE (PTHR28583:SF1)	cysteine protease(PC00081)	Homo sapiens
