## Supplementary material 11 for "Histo-molecular differentiation of renal cancer subtypes by mass spectrometry imaging and rapid proteome profiling of formalin-fixed paraffin-embedded tumor tissue sections"

### Sheet: sig different proteins
Differentially abundant proteins
raw file name	OC_527_A	OC_527_B	OC_527_C	OC_527_D	OC_527_E	OC_527_F
sample	A	B	C	D	E	F
Gene name	cluster 1	cluster 1	cluster 1	cluster 1	Cluster 2	Cluster 2
SLC9A3R1	23.549	23.7641	23.7842	24.0638	27.1865	27.2355
UQCRQ	25.96	25.9634	26.0906	25.9989	23.2654	24.5114
CA12	24.9238	25.6584	25.3892	25.2528	22.7737	21.7886
H2AFY	26.3462	26.4786	26.2199	26.1958	24.9545	24.4661
CS	28.9551	28.7041	28.4214	28.4037	25.7658	26.0786
ATP5H	26.5425	26.5364	26.9356	26.8526	24.9896	24.6387
GOT2	28.036	27.7928	27.0006	28.1069	24.3752	26.7077
KRT18	29.3347	29.1497	29.2507	29.0704	27.693	27.4377
H1F0	27.2157	27.3498	27.0743	26.7842	25.0645	25.5437
CTSD	28.3537	28.6576	28.2265	28.1484	25.4873	25.8481
ANXA2	24.11	25.0491	24.4598	25.7475	26.998	27.3512
FH	27.8792	27.6244	27.1117	27.8525	25.5319	25.3566
COL4A2	26.5896	25.6053	23.6796	25.7914	27.5927	27.4106
CYC1	25.3166	26.892	27.541	27.0866	23.3167	23.8713
GSTP1	22.8268	25.3962	25.4606	25.0897	26.5952	27.5228
DLAT	25.6363	26.0134	25.5721	26.4492	23.622	23.591
PDHB	26.9717	26.83	26.7192	26.6513	24.5959	23.9754
SLC25A4	29.2159	28.8059	29.5417	29.2063	26.0214	26.9361
CKB	26.4625	26.9646	26.8869	26.8236	23.3538	24.2534
UQCRB	26.0118	26.0747	26.3312	25.881	24.1754	24.4455
ATP6V1B1	27.2451	26.9864	27.1211	27.0906	25.0598	23.6054
ACADS	26.9295	26.7309	25.9891	26.568	22.8684	23.9747
CAPN2	24.6927	25.7722	25.5861	25.0446	23.0943	22.8863
LGALS3	27.3376	27.4574	27.3361	27.1335	21.8071	22.1755
FLNA	26.013	27.2426	26.7727	27.6373	29.5813	29.489
ACO1	22.5827	24.5532	23.7006	23.0018	25.9526	25.4389
VDAC1	27.175	27.7281	28.1715	28.0465	25.9081	25.8773
UQCRC2	26.473	27.4574	27.3069	27.4891	24.3502	25.3507
AHCY	24.1893	24.7883	24.2484	24.006	25.6104	26.5393
ATP5A1	30.3157	30.5465	30.6018	30.6883	28.447	28.9049
IVD	25.8607	25.5647	25.8505	25.8855	23.8179	23.9853
ALDH4A1	24.1602	24.7975	24.9164	24.6587	28.4544	26.2398
PRDX5	26.4766	26.4621	26.2313	25.744	24.2538	24.1778
PRDX3	26.4279	26.2356	26.7407	26.8163	23.6631	25.4222
SRI	25.4045	24.883	25.1067	24.7866	23.0743	23.3408
SDHA	27.2255	27.4328	27.6659	27.3293	25.1056	25.7044
UQCRC1	27.2775	27.7879	28.1464	28.1746	25.2655	25.7688
ACSL1	28.2476	28.4403	28.1434	27.6219	24.9471	23.5121
FBN1	24.3392	24.2929	24.655	24.1627	26.1583	26.7428
LONP1	25.484	25.8658	25.5076	25.2491	22.4892	23.4752
DLST	28.7681	28.6014	28.3617	28.5943	26.098	26.8242
ATP6V1A	27.0026	26.7713	26.6081	26.717	25.2884	24.9984
HSPA9	29.4873	29.1605	29.2938	29.4255	26.962	26.7623
ECI1	25.4794	25.6106	26.1103	26.4438	23.1645	24.0963
VDAC2	26.1845	26.4709	26.7856	26.7295	23.8423	24.4275
ATP5O	27.1674	27.3277	27.2094	27.4394	24.8549	25.8267
IDH2	29.1319	29.7343	29.2582	28.8753	26.9714	27.8198
TUFM	28.1689	28.3867	28.1959	27.9807	27.0458	25.6765
NDUFV1	23.601	23.9416	23.8458	24.5912	25.4787	26.0991
IDH3A	26.8631	27.0602	26.9127	26.8234	22.7494	23.4016
SUCLG1	28.2264	28.248	28.2893	28.2887	25.9264	26.3976
HADHB	29.3239	29.3388	29.4791	29.4756	26.6342	27.4612
OXCT1	26.6845	25.4179	26.4189	26.5657	23.1707	23.9092
SRSF3	25.4637	25.735	25.298	25.1584	23.9262	23.4432
SLC25A3	27.5328	27.6412	27.4606	27.4474	25.5499	26.0224
TAGLN	21.1269	22.5347	22.4783	22.6847	27.1735	26.7738
OGDH	27.7558	28.7155	28.3581	28.2282	25.6047	26.1377
CALD1	22.6799	23.1317	22.4848	21.92	26.8689	26.2223
RPL18	24.6855	24.2384	23.9265	23.8557	22.6404	22.4394
NNT	28.6827	28.8799	28.3968	29.4135	24.7265	24.7126
PLEC	22.8504	24.4354	22.7583	23.5748	25.348	25.6735
TGFBI	24.6802	23.7101	25.255	24.7512	26.4809	26.9059
DECR1	28.033	28.1041	28.1782	28.2966	26.3582	26.3037
PCK2	22.7988	25.2354	25.2774	24.8562	28.3753	26.3386
IMMT	27.8664	27.9773	28.164	28.405	25.2758	25.1371
HP1BP3	26.9286	27.3833	27.5068	26.7433	25.4995	25.5301
TXNDC5	22.1013	22.56	22.761	22.7232	25.1814	23.8462
ECHDC3	26.512	26.2209	26.174	26.2674	24.4989	24.9802
SUCLG2	28.0422	27.3342	27.7691	27.8287	25.8187	26.3027
CNDP2	24.0469	24.6806	24.4689	24.567	27.8681	28.0116
ACO2	30.1477	30.3836	30.2952	30.6081	28.1674	28.259
TINAGL1	24.5659	23.683	23.7189	23.7496	25.4738	25.6598
MCCC2	25.5306	26.1265	26.1442	25.3658	23.5324	23.7418
GLTP	24.329	27.3517	24.3869	25.2234	23.2043	21.4945
CYB5R1	24.6695	25.506	25.4698	24.744	22.7908	23.4749
AK3	26.0913	26.1174	25.7124	26.0772	23.4142	23.3543
OGDHL	26.7667	27.2571	27.0907	26.7852	22.4635	24.6305
COA3	25.9449	25.8705	25.8839	25.8433	23.3005	22.8177
TLN1	24.1399	25.113	21.8712	24.7394	26.5958	26.0237
SCIN	26.138	26.3676	26.157	26.2769	23.2073	23.4559

### Sheet: all proteins valid values 
Significant	#NAME?	T: Gene names	Difference	T: Majority protein IDs	T: Protein names	T: Peptide IDs	Symbol color	Symbol type	Symbol size	Show label	T: Protein IDs	intensity OC_527_A	intensity OC_527_B	intensity OC_527_C	intensity OC_527_D	intensity OC_527_E	intensity OC_527_F
	1.07975	CLIC1	-0.6555	O00299	Chloride intracellular channel protein 1	252;3865;5667;7568;10528;11360	Color2 [DarkGray]	1	4		O00299	23.5511	23.7366	23.7346	23.2143	23.8589	24.5704
+	4.55819	SLC9A3R1	-3.42073	O14745;O14745-2	Na(+)/H(+) exchange regulatory cofactor NHE-RF1	424;953;2215;2216;4343;5521;6682;8437;8795;9285	Color2 [A=255, R=0, G=128, B=255]	2	6		O14745;O14745-2	23.549	23.7641	23.7842	24.0638	27.1865	27.2355
+	2.27459	UQCRQ	2.11482	O14949	Cytochrome b-c1 complex subunit 8	1352;2409;4030;4925;7471	Color2 [A=255, R=0, G=128, B=255]	2	6		O14949	25.96	25.9634	26.0906	25.9989	23.2654	24.5114
	0.590894	MYL12A;MYL12B	-0.414574	P19105;O14950	Myosin regulatory light chain 12A;Myosin regulatory light chain 12B	1179;1579;2196;2301;2678;3506;4240;6294	Color2 [DarkGray]	1	4		O14950;P19105	24.6039	24.7551	24.1395	24.6984	24.584	25.3436
	0.381764	PGRMC2	-0.353376	O15173;O15173-2	Membrane-associated progesterone receptor component 2	1547;3571;4122	Color2 [DarkGray]	1	4		O15173;O15173-2	23.7011	23.036	22.9848	22.543	23.1714	23.6678
	2.10754	LAMA5	-1.27492	O15230	Laminin subunit alpha-5	371;518;1197;1633;1755;1950;2032;2655;2840;3283;3436;4332;4378;4396;4631;4698;5837;5864;5941;6005;6036;6545;7875;8239;9706;9759;9823;10067;10789;10800;11117;11144	Color2 [DarkGray]	1	4		O15230;O15230-2	25.6274	26.4356	26.0004	26.1953	27.2897	27.3895
	1.5013	HNRNPR	0.988925	O43390-4;O43390;O43390-2;O43390-3	Heterogeneous nuclear ribonucleoprotein R	445;1850;2773;5953;6269;9219;9626;11270	Color2 [DarkGray]	1	4		O43390;O43390-2;O43390-3;O43390-4	24.1373	24.9825	24.9802	24.8279	23.8069	23.6792
+	2.8752	CA12	3.0249	O43570-2;O43570	Carbonic anhydrase 12	2744;4380;4566;6303;6901;8067;11138	Color2 [A=255, R=0, G=128, B=255]	2	6		O43570;O43570-2	24.9238	25.6584	25.3892	25.2528	22.7737	21.7886
	3.5514	ACTN4	-1.24105	O43707;O43707-2	Alpha-actinin-4	463;543;607;1044;1060;1463;1584;1619;1783;2145;2212;3012;4042;4689;4877;4878;5574;5729;5776;6543;6565;6812;6989;7144;7254;7643;8083;8646;9250;9670;9678;9679;9682;10438;10521;10798	Color2 [DarkGray]	1	4		O43707;O43707-2;O43707-3;Q9H254;Q9H254-2;Q9H254-4	26.8024	26.8688	26.9264	27.0252	28.0227	28.2708
	2.48892	WDR1	1.5363	O75083	WD repeat-containing protein 1	486;1638;3512;4251;4995;6792;6793;7322;10323;10490;11173;11234	Color2 [DarkGray]	1	4		O75083;O75083-3	24.2448	24.9965	24.5333	24.7604	23.1612	23.0337
+	3.06566	H2AFY	1.59982	O75367-2;O75367-3;O75367	Core histone macro-H2A.1	472;4594;5819;7295;8747;8850	Color2 [A=255, R=0, G=128, B=255]	2	6		O75367;O75367-2;O75367-3	26.3462	26.4786	26.2199	26.1958	24.9545	24.4661
	0.953559	FLNB	0.275975	O75369-2;O75369-9;O75369;O75369-8;O75369-6;O75369-3;O75369-7;O75369-5;O75369-4	Filamin-B	57;175;402;419;444;493;494;892;1324;1344;1388;1398;1606;1707;1953;2006;2202;2204;2247;2248;3038;3129;3394;3403;3552;3598;3726;3760;4001;4098;4389;4754;4963;5083;5141;5326;5405;5806;6104;6189;6293;6389;6667;6743;7688;7839;9022;9024;9028;9433;9547;9588;10291;10336;10337;10553;10588;10595;10656;10673;10787;10861;10872;10928;11158;11174;11266;11269	Color2 [DarkGray]	1	4		O75369;O75369-2;O75369-3;O75369-4;O75369-5;O75369-6;O75369-7;O75369-8;O75369-9	27.3839	27.7239	27.4784	27.7283	27.2461	27.3592
+	3.60791	CS	2.69887	O75390	Citrate synthase, mitochondrial	665;666;689;1658;2152;4203;4786;5534;6507;6674;8968;10970	Color2 [A=255, R=0, G=128, B=255]	2	6		O75390	28.9551	28.7041	28.4214	28.4037	25.7658	26.0786
	1.34642	ECI2	1.1356	O75521-2;O75521	Enoyl-CoA delta isomerase 2, mitochondrial	1132;1511;6394;7175;7794;11037	Color2 [DarkGray]	1	4		O75521;O75521-2	24.8113	25.5868	24.6448	24.9471	24.2623	23.4615
	0.760064	ALDH1L1	-0.974101	O75891;O75891-3;O75891-2	Cytosolic 10-formyltetrahydrofolate dehydrogenase	199;809;1610;1756;2386;3130;3137;3347;3628;4376;4607;4728;5120;6404;9469;10405	Color2 [DarkGray]	1	4		O75891;O75891-2;O75891-3;O75891-4;Q3SY69;Q3SY69-2;Q3SY69-3	23.9588	25.3813	25.3632	25.4257	25.6098	26.4029
+	3.26016	ATP5H	1.90263	O75947;O75947-2	ATP synthase subunit d, mitochondrial	431;513;5668;9355;10779;11413	Color2 [A=255, R=0, G=128, B=255]	2	6		O75947;O75947-2	26.5425	26.5364	26.9356	26.8526	24.9896	24.6387
	0.0710704	MPC2	0.12065	O95563	Mitochondrial pyruvate carrier 2	6511;10005;10283	Color2 [DarkGray]	1	4		O95563	24.3001	23.7167	24.4611	24.6241	23.3137	24.996
	0.0946914	AIFM1	0.1285	O95831-3;O95831;O95831-2	Apoptosis-inducing factor 1, mitochondrial	83;671;914;1574;2733;5255;5429;5687;8478;8927;9593;10273;10568;10636;10643;10977	Color2 [DarkGray]	1	4		O95831;O95831-2;O95831-3;O95831-4;O95831-5;O95831-6	26.3693	27.2151	27.1504	27.7088	27.3911	26.5737
	2.84738	LDHA	1.22025	P00338;P00338-3;P00338-5;P00338-2;P00338-4	L-lactate dehydrogenase A chain	1163;1164;1959;2159;3315;3316;3770;6142;6699;8440;9738;9739;10452;10895	Color2 [DarkGray]	1	4		P00338;P00338-2;P00338-3;P00338-4;P00338-5	26.597	26.5812	26.3667	26.1979	25.1147	25.3162
	1.22235	ALDH1A1	-1.49355	P00352	Retinal dehydrogenase 1	827;1978;2355;2641;4640;5092;5219;5675;6197;7689;7981;8816;9201;9676;10104;10888;11314;11315	Color2 [DarkGray]	1	4		O94788-2;P00352	24.298	25.8495	25.9111	25.6826	26.978	26.8797
	3.36308	GLUD1;GLUD2	1.2781	P00367;P00367-3;P00367-2;P49448	Glutamate dehydrogenase 1, mitochondrial;Glutamate dehydrogenase 2, mitochondrial	596;1450;1686;2276;2616;3514;3634;3635;3837;4721;5172;5173;5428;5591;6473;7132;7674;7807;9397;9579;11383;11452	Color2 [DarkGray]	1	4		P00367;P00367-2;P00367-3;P49448	28.239	28.5296	28.3452	28.5682	27.0984	27.1864
	1.33431	CYB5R3	0.72945	P00387-2;P00387;P00387-3	NADH-cytochrome b5 reductase 3;NADH-cytochrome b5 reductase 3 membrane-bound form;NADH-cytochrome b5 reductase 3 soluble form	858;1660;2565;4341;6763;9261;9262;9297	Color2 [DarkGray]	1	4		P00387;P00387-2;P00387-3	25.3332	25.8847	25.657	25.9375	24.7266	25.2207
	2.23821	SOD1	-0.85415	P00441	Superoxide dismutase [Cu-Zn]	3677;4921;9784	Color2 [DarkGray]	1	4		P00441	25.0599	25.3774	25.2951	25.5646	26.2186	26.1382
+	1.27125	GOT2	2.19262	P00505;P00505-2	Aspartate aminotransferase, mitochondrial	236;1027;1391;1458;2082;2432;3555;4955;5109;5239;5470;7047;7048;7439;7851;7915;7966;8356;9912	Color2 [A=255, R=0, G=128, B=255]	2	6		P00505;P00505-2	28.036	27.7928	27.0006	28.1069	24.3752	26.7077
	0.256747	PGK1	-0.121776	P00558;P00558-2	Phosphoglycerate kinase 1	287;501;658;695;2683;3305;5395;5492;5493;5972;6633;7461;7756;9339;9340;9341;10089;10182;10183;10576;10580;10830;11101;11159;11442	Color2 [DarkGray]	1	4		P00558;P00558-2;P07205	28.4023	28.412	28.4168	27.9956	28.2544	28.6025
	0.322155	HP;HPR	0.804601	P00738;P00738-2;P00739;P00739-2	Haptoglobin;Haptoglobin alpha chain;Haptoglobin beta chain;Haptoglobin-related protein	1636;2140;4435;4947;5231;7474;8208;9494;9495;9496;10441;10904	Color2 [DarkGray]	1	4		P00738;P00738-2;P00739;P00739-2	25.3728	26.7145	28.6671	27.2956	26.1551	26.2607
	2.09337	CA2	0.950725	P00918	Carbonic anhydrase 2	2821;3926;4816;5250;6290;8296;8438;8736;10420;10935;11152;11153;11194	Color2 [DarkGray]	1	4		P00918	27.6176	27.7073	27.5082	27.6456	26.9692	26.3687
	0.120143	SERPINA1	0.256325	P01009;P01009-2;P01009-3	Alpha-1-antitrypsin;Short peptide from AAT	1265;2025;3341;3342;3410;4080;4489;5497;6475;6548;6596;6678;6778;6779;8139;8476;9045;9046;9308;9468;9753;10354;10355;10963;11056	Color2 [DarkGray]	1	4		P01009;P01009-2;P01009-3;P20848	27.4622	28.4521	29.6875	29.5131	28.4153	28.6295
	0.00862825	C3	-0.0336504	P01024	Complement C3;Complement C3 beta chain;C3-beta-c;Complement C3 alpha chain;C3a anaphylatoxin;Acylation stimulating protein;Complement C3b alpha chain;Complement C3c alpha chain fragment 1;Complement C3dg fragment;Complement C3g fragment;Complement C3d fragment;Complement C3f fragment;Complement C3c alpha chain fragment 2	145;377;1058;1509;2141;2296;2763;4386;4664;4869;5101;5247;5340;5434;5550;6547;6707;8044;8080;8154;8158;8246;8254;8685;8704;8982;9191;9328;9511;9608;9694;9796;10026;10569;10769;10968;11500	Color2 [DarkGray]	1	4		CON__Q2UVX4;O95568;P01024	23.3268	25.8635	27.1107	26.7648	25.8754	25.7248
	0.0528495	IGHG1	-0.1449	P01857	Ig gamma-1 chain C region	704;2035;2844;2845;3419;3871;4352;9976;10839;10987;10988	Color2 [DarkGray]	1	4		P01857	29.9048	31.4342	32.7889	32.2591	31.7082	31.7751
	0.415002	COL1A1	-0.720725	P02452	Collagen alpha-1(I) chain	1569;3724;3781;3789;3853;4268;4330;4375;4428;4462;4583;4587;4604;8664;8930;9235	Color2 [DarkGray]	1	4		P02452	30.6167	28.8575	29.3612	29.9015	31.1819	29.628
	0.64314	LMNA	-0.213975	P02545;P02545-3;P02545-2;P02545-6;P02545-5;P02545-4	Prelamin-A/C;Lamin-A/C	150;457;966;1035;1094;1728;1731;2180;2303;2364;2453;5026;5414;5674;5751;5813;6141;6169;6478;6578;6681;6904;7361;7567;8200;8221;8656;8845;8978;9165;9295;9415;9715;9723;10158;10159	Color2 [DarkGray]	1	4		P02545;P02545-2;P02545-3;P02545-4;P02545-5;P02545-6;REV__Q5VX52	28.7094	29.0909	28.6687	28.7075	29.0386	28.9776
	0.343522	APOA1	0.489751	P02647	Apolipoprotein A-I;Proapolipoprotein A-I;Truncated apolipoprotein A-I	275;503;573;1131;1719;1997;2173;2892;5657;5684;5821;6087;6160;6573;7697;8102;9635;10295;10795;10823;11115	Color2 [DarkGray]	1	4		P02647	28.6888	29.5175	30.5349	29.3332	28.8021	29.2556
	0.467725	APOE	-1.1027	P02649	Apolipoprotein E	125;694;948;2699;3799;5752;5842;6051;6436;6862;8278;8576;9352;10299;10784;11053	Color2 [DarkGray]	1	4		CON__Q03247;P02649	22.8388	24.1658	24.4357	25.5353	26.3129	24.3803
	0.0387068	FGA	-0.0705748	P02671-2;P02671	Fibrinogen alpha chain;Fibrinopeptide A;Fibrinogen alpha chain	736;986;987;1787;1981;2000;2144;2956;3023;3024;3672;3673;3699;3949;4135;4136;4137;4423;4429;4430;4831;4874;5654;5900;6143;6875;6876;6979;6983;6984;7454;7495;7496;7510;7561;7562;7773;7774;7790;7858;7859;7932;7933;8074;8075;8119;8120;8172;8173;9121;9561;10013;10463;10743;10791;10818	Color2 [DarkGray]	1	4		CON__P02672;P02671;P02671-2	24.2576	25.1344	26.2347	25.4644	25.4704	25.2163
	0.0321017	FGB	0.0464239	P02675	Fibrinogen beta chain;Fibrinopeptide B;Fibrinogen beta chain	506;507;508;1877;1878;1884;1885;2289;2330;2331;2332;3885;3886;3983;3984;4479;4732;4864;5415;5592;6958;6959;6960;7111;7576;7714;8015;8016;8087;8341;8372;8373;8770;9798;9799;9800;10504;11044;11419;11420;11501	Color2 [DarkGray]	1	4		P02675	26.2683	25.1854	26.1231	25.9145	25.29	26.3628
	0.00833511	FGG	-0.0427999	P02679-2;P02679	Fibrinogen gamma chain	553;554;555;1106;2057;2466;2467;3212;3248;3605;5168;5607;5772;5773;5774;6631;6993;6994;7856;8288;8387;9931;9952;9953;9954;10281;10282;10408;10409;11197;11198;11353;11354	Color2 [DarkGray]	1	4		P02679;P02679-2	17.5856	21.2271	22.3431	22.312	20.7685	21.051
	0.389538	SLC4A1	0.872149	P02730-2;P02730	Band 3 anion transport protein	32;168;1105;1142;1504;3311;3312;4629;4883;4884;5004;5355;6604;9337;10351;10572;11427	Color2 [DarkGray]	1	4		P02730;P02730-2	22.4903	25.4097	24.5465	24.6785	23.2621	23.5561
	0.536681	FN1	-0.2906	P02751;P02751-3;P02751-5;P02751-8;P02751-17;P02751-15;P02751-6;P02751-14;P02751-7;P02751-10;P02751-9;P02751-11;P02751-4;P02751-13;P02751-12	Fibronectin;Anastellin;Ugl-Y1;Ugl-Y2;Ugl-Y3	974;1158;1420;1455;2243;2389;2941;2964;3089;3333;3516;3521;3698;4083;4140;4741;4742;4913;4953;4997;5114;5115;5486;5507;5566;6078;6665;7414;7415;7718;7806;7837;7867;7960;8364;8365;8406;8537;8588;9195;9217;9271;9380;9381;9450;9501;9528;9663;10062;10241;10367;10368;10718;10919;11093;11129;11135;11223	Color2 [DarkGray]	1	4		P02751;P02751-10;P02751-11;P02751-12;P02751-13;P02751-14;P02751-15;P02751-16;P02751-17;P02751-2;P02751-3;P02751-4;P02751-5;P02751-6;P02751-7;P02751-8;P02751-9	27.1709	26.568	27.251	27.1253	27.2386	27.4002
	1.06671	ORM1	1.80662	P02763	Alpha-1-acid glycoprotein 1	7660;8542;9483;10065;11063;11475	Color2 [DarkGray]	1	4		P02763	24.0384	23.795	25.6686	24.5495	21.8995	23.513
	0.446421	TF	0.8346	P02787	Serotransferrin	899;1564;1777;1984;1994;2312;2424;2521;4872;4899;7156;8475;9410;11336	Color2 [DarkGray]	1	4		P02787	26.8174	27.7763	29.2242	28.5953	26.9632	27.5742
	0.572835	HPX	0.821349	P02790	Hemopexin	3097;3186;3187;3798;6093;6762;7259;8094;8391;8657;11007	Color2 [DarkGray]	1	4		P02790	24.7706	25.7239	26.6381	26.4292	24.9279	25.2103
	0.883304	FTL	-1.05433	P02792	Ferritin light chain	88;660;1467;5600;5615;6004;6311;6934;7686	Color2 [DarkGray]	1	4		P02792	27.126	26.9514	27.2899	27.7138	29.1399	27.5093
	1.85082	FTH1	1.00722	P02794	Ferritin heavy chain;Ferritin heavy chain, N-terminally processed	2639;4907;5093;6932;7642;8230;9961;11242	Color2 [DarkGray]	1	4		P02794	27.6907	27.5222	27.676	28.1052	26.9913	26.4913
	0.671962	VTN	-0.537675	P04004	Vitronectin;Vitronectin V65 subunit;Vitronectin V10 subunit;Somatomedin-B	1293;2123;2127;2128;3204;4252;4253;5564;5565;7300;7740;7742;7743;7749;7752;8244;10236	Color2 [DarkGray]	1	4		CON__Q3ZBS7;P04004	25.6343	25.5635	26.4091	25.4076	26.5189	26.0637
	0.579511	CAT	0.30915	P04040	Catalase	211;212;365;1423;1752;1915;1931;2162;3414;3498;3596;4025;4318;4808;5913;6319;6580;7174;7423;7509	Color2 [DarkGray]	1	4		P04040	25.9543	26.5043	26.623	26.3658	25.8997	26.2057
	1.69647	ALDOA	0.563074	P04075;P04075-2	Fructose-bisphosphate aldolase A	110;160;718;1561;2706;3483;3484;4015;4016;4609;5117;5511;6500;7760;7962;8189;11465	Color2 [DarkGray]	1	4		P04075;P04075-2	27.2179	27.331	27.2382	27.5886	26.6509	26.9108
	1.39817	SOD2	0.782475	P04179;P04179-4;P04179-2;P04179-3	Superoxide dismutase [Mn], mitochondrial	568;1516;1517;3402;3715;3766;3767;4735;4736;4887;7650;11415	Color2 [DarkGray]	1	4		P04179;P04179-2;P04179-3;P04179-4	25.6339	25.5321	25.9298	26.3015	25.1172	25.0165
	0.00728049	GAPDH	-0.00500059	P04406;P04406-2	Glyceraldehyde-3-phosphate dehydrogenase	369;1241;1601;3614;3615;6132;6625;6701;6702;7997;9995;10434;10473;10476;10477;10492;10493;10933;11065	Color2 [DarkGray]	1	4		O14556;P04406;P04406-2	28.9928	28.8149	28.7482	28.3167	28.6124	28.8339
	0.38541	HSPB1	-0.448725	P04792	Heat shock protein beta-1	981;1612;2139;4353;4354;5746;5915;7830;8013;8205;8430;10714;10833;11461	Color2 [DarkGray]	1	4		P04792	27.2867	27.3948	26.9693	25.9657	27.4205	27.2852
	1.3805	HIST1H2AC;HIST3H2A;HIST1H2AB	0.927001	Q93077;Q7L7L0;P04908	Histone H2A type 1-C;Histone H2A type 3;Histone H2A type 1-B/E	429;4788;4789;4791;7196;7198;10884	Color2 [DarkGray]	1	4		P04908;Q7L7L0;Q93077	30.8436	31.2381	30.8577	30.7306	30.4247	29.5563
	1.1445	ATP1A1	-0.977375	P05023-4;P05023;P05023-3;P05023-2	Sodium/potassium-transporting ATPase subunit alpha-1	136;176;1204;1234;1382;1702;1870;2904;4070;4558;5518;6115;6298;6551;7445;7504;8407;9011;9928;10225;10487;11226;11294	Color2 [DarkGray]	1	4		P05023;P05023-2;P05023-3;P05023-4;P13637;P13637-2;P13637-3;P20648;P50993;Q13733	27.005	26.6944	26.4389	26.8486	27.1386	28.3096
	1.48754	ALDH2	-0.815425	P05091;P05091-2	Aldehyde dehydrogenase, mitochondrial	50;826;2642;5237;5675;6042;9523;9655;9675;10103;10888;10946	Color2 [DarkGray]	1	4		P05091;P05091-2	26.0112	26.4487	26.0672	25.6782	26.717	27.0165
	1.09675	SLC25A5	1.39918	P05141	ADP/ATP translocase 2;ADP/ATP translocase 2, N-terminally processed	1523;2883;3654;4246;5665;6210;7035;9436;9442;10508;11248;11249	Color2 [DarkGray]	1	4		P05141;Q9H0C2	25.4388	26.7872	27.0671	27.1638	25.2013	25.2288
	0.676496	PCCA	0.792625	P05165-3;P05165-2;P05165	Propionyl-CoA carboxylase alpha chain, mitochondrial	304;782;947;2559;4724;4749;4996;6136;6583;6594;6595;6800;8623	Color2 [DarkGray]	1	4		P05165;P05165-2;P05165-3	24.9385	26.5508	26.0261	25.8499	24.7678	25.3296
	2.96022	PCCB	1.2621	P05166;P05166-2	Propionyl-CoA carboxylase beta chain, mitochondrial	1342;3151;3429;3867;6720;7345;9338;9416	Color2 [DarkGray]	1	4		P05166;P05166-2	25.8588	25.9728	25.5544	25.6232	24.4432	24.5372
	0.0789915	FABP3	-0.164549	P05413	Fatty acid-binding protein, heart	6074;7243;7269;8329;8791;8873;10172	Color2 [DarkGray]	1	4		P05413	26.2645	26.0382	24.6508	24.7257	26.1792	24.9895
	1.0711	ITGB1	-1.10332	P05556;P05556-2;P05556-5;P05556-4;P05556-3	Integrin beta-1	3795;6145;7636;7637;8489;8671;8872;10025;11046	Color2 [DarkGray]	1	4		P05556;P05556-2;P05556-3;P05556-4;P05556-5	23.5586	23.2904	22.2754	23.6393	24.4758	24.1127
+	3.82345	KRT18	1.63602	P05783	Keratin, type I cytoskeletal 18	967;1009;1068;2134;3002;3915;3916;4173;5531;5664;5738;5739;5815;7311;7939;7993;8300;8650;8846;8869;8870;9228;10032;10515;10982;11230	Color2 [A=255, R=0, G=128, B=255]	2	6		CON__H-INV:HIT000015463;CON__Q497I4;CON__Q92764;P05783;Q92764	29.3347	29.1497	29.2507	29.0704	27.693	27.4377
	3.01764	GSN	0.922749	P06396-2	Gelsolin	372;995;1226;1920;2474;2797;2798;2812;3065;3955;4936;6824;7701;8320;9425;9478;9584;9860;9877;10455;10456;10711;10937;11312	Color2 [DarkGray]	1	4		P06396-2	27.9478	28.1905	28.1929	28.2256	27.1445	27.2884
	2.59187	ATP5B	1.40842	P06576	ATP synthase subunit beta, mitochondrial	491;512;2498;2499;3008;3375;3520;5136;5275;5285;5286;5361;5369;6705;9645;9921;9922;10020;10531;10532;10931	Color2 [DarkGray]	1	4		P06576	29.104	29.3981	29.2908	29.7456	28.0671	27.8853
	1.55831	S100A6	-0.348226	P06703	Protein S100-A6	2722;6262;6445	Color2 [DarkGray]	1	4		P06703	26.2292	26.0633	26.1812	26.2576	26.3999	26.6622
	0.0716132	APOA4	0.210625	P06727	Apolipoprotein A-IV	761;2256;2759;5021;5022;5420;5718;5883;5987;6046;6219;6295;6654;6721;8206;8581;8805;8806;8812;9920;10297;10675	Color2 [DarkGray]	1	4		P06727	25.0328	26.4386	27.4001	26.743	27.3488	25.0372
	2.28038	ENO1	-0.872025	P06733;P06733-2	Alpha-enolase	140;142;143;1224;1429;1430;2487;3504;3505;4255;4745;5039;5107;5698;5706;5720;6266;6321;7260;8686;9646;11320	Color2 [DarkGray]	1	4		P06733;P06733-2	27.7985	27.7407	27.71	28.1279	28.6124	28.8202
	0.825866	GPI	0.570224	P06744;P06744-2	Glucose-6-phosphate isomerase	1258;2097;3095;3127;4710;5059;5315;7026;7430;8992;9017;9573;9712;10189;10330;11008	Color2 [DarkGray]	1	4		CON__Q3ZBD7;P06744;P06744-2;Q8N196	27.2751	27.2332	27.278	27.0996	26.1389	27.1636
	1.20928	NPM1	0.429149	P06748-3;P06748-2;P06748	Nucleophosmin	4350;6243;7087;7119;10036;10223	Color2 [DarkGray]	1	4		P06748;P06748-2;P06748-3	25.4562	25.4047	25.1688	24.9785	24.7947	24.8511
	0.100675	TPM3	-0.0671244	P06753-2;P06753-3;P06753-6	Tropomyosin alpha-3 chain	271;415;2738;2865;5398;5399;5411;5740;5741;5742;6261;6883;6991;8384;9649	Color2 [DarkGray]	1	4		P06753-2;P06753-3;P06753-6	24.8064	24.2707	24.7604	24.6996	24.9501	24.4527
	1.14165	LDHB	-0.326126	P07195	L-lactate dehydrogenase B chain	1444;2168;3317;3769;4188;5170;5510;5545;6105;6140;8439;8799	Color2 [DarkGray]	1	4		P07195	27.7317	28.0248	28.1055	27.9381	28.1795	28.3728
	0.53356	P4HB	-1.3337	P07237	Protein disulfide-isomerase	265;591;1613;1623;2184;2774;3237;4822;5211;5212;5224;5986;6133;6849;7246;7450;8159;9630;10012;10176;10453;11325;11422	Color2 [DarkGray]	1	4		P07237	22.1321	24.9363	24.6332	25.3686	25.3558	25.8467
+	2.81857	H1F0	1.8019	P07305;P07305-2	Histone H1.0;Histone H1.0, N-terminally processed	4555;6749;9518;10375;11436;11437	Color2 [A=255, R=0, G=128, B=255]	2	6		P07305;P07305-2	27.2157	27.3498	27.0743	26.7842	25.0645	25.5437
+	3.73661	CTSD	2.67885	P07339	Cathepsin D;Cathepsin D light chain;Cathepsin D heavy chain	1916;3180;5472;6568;8238;8336;9797;10378;10854;11448;11499	Color2 [A=255, R=0, G=128, B=255]	2	6		P07339	28.3537	28.6576	28.2265	28.1484	25.4873	25.8481
+	1.88082	ANXA2;ANXA2P2	-2.333	P07355;P07355-2;A6NMY6	Annexin A2;Putative annexin A2-like protein	238;1357;1406;1657;1849;4541;6274;6553;8017;8606;8950;9319;9377;9378;9817;9839;11080	Color2 [A=255, R=0, G=128, B=255]	2	6		A6NMY6;P07355;P07355-2	24.11	25.0491	24.4598	25.7475	26.998	27.3512
	0.413869	CAPN1	-0.277999	P07384	Calpain-1 catalytic subunit	913;1470;1513;2452;6393;7672;8421;8591;8975	Color2 [DarkGray]	1	4		P07384	22.9995	23.8216	23.2205	23.2598	23.4196	23.7871
	0.198197	TUBB	-0.251551	P07437	Tubulin beta chain	539;751;3021;3430;3559;3990;3991;5284;5425;5474;5475;5595;5750;6090;7573;8699;11362	Color2 [DarkGray]	1	4		A6NNZ2;P07437	27.4466	27.4682	26.9604	27.7578	28.3467	26.9729
	0.664576	HSP90AA1	0.35005	P07900;P07900-2	Heat shock protein HSP 90-alpha	188;684;866;1908;1976;2314;2488;2652;2653;2661;2746;2933;3566;4602;4760;4770;4891;6016;7477;8933;9466;9783;10484;11229;11310;11498	Color2 [DarkGray]	1	4		P07900;P07900-2;Q14568;Q58FF6;Q58FG0;Q58FG1	27.9745	28.2243	28.0886	27.863	27.3469	28.0282
	1.60764	HNRNPC	0.720425	P07910-2;P07910;P07910-4;P07910-3	Heterogeneous nuclear ribonucleoproteins C1/C2	3659;3661;3801;6968;7159;10233;10747	Color2 [DarkGray]	1	4		B2RXH8;B7ZW38;O60812;P07910;P07910-2;P07910-3;P07910-4;P0DMR1	26.5353	26.6486	26.5254	26.0576	25.6248	25.8178
+	2.87485	FH	2.1727	P07954-2;P07954	Fumarate hydratase, mitochondrial	16;521;2401;3349;4971;5074;5126;5370;5556;6083;7083;7633;8687;9640;10082;11492	Color2 [A=255, R=0, G=128, B=255]	2	6		P07954;P07954-2	27.8792	27.6244	27.1117	27.8525	25.5319	25.3566
	0.896531	COL1A2	-1.2334	P08123	Collagen alpha-2(I) chain	476;2493;3630;3676;3695;3723;3759;3790;3968;3982;4028;4269;4270;4342;4559;4606;4725;7270;7786;9595	Color2 [DarkGray]	1	4		P08123	30.5367	28.7034	29.2774	29.4301	31.1851	30.2555
	1.81791	ANXA6	-0.969551	P08133-2;P08133	Annexin A6	676;1383;1726;2213;4130;6684;8565;8571;8833;9263	Color2 [DarkGray]	1	4		P08133;P08133-2	23.4711	24.1213	23.9039	24.0129	24.6753	25.0184
	1.70108	HSP90AB1	0.33565	P08238	Heat shock protein HSP 90-beta	188;683;865;1909;2314;2488;2659;2660;2746;2909;3565;4602;4769;5014;6017;7478;8933;8946;9778;10484;11229;11306;11310	Color2 [DarkGray]	1	4		P08238;Q58FF7	26.1951	26.212	25.9713	26.191	25.7654	25.848
+	1.05666	COL4A2	-2.08517	P08572	Collagen alpha-2(IV) chain;Canstatin	3664;3777;3960;4093;4165;4614;4994;9331;9388	Color2 [A=255, R=0, G=128, B=255]	2	6		P08572	26.5896	25.6053	23.6796	25.7914	27.5927	27.4106
+	1.85668	CYC1	3.11505	P08574	Cytochrome c1, heme protein, mitochondrial	96;4154;5755;5917;5918;7959	Color2 [A=255, R=0, G=128, B=255]	2	6		P08574	25.3166	26.892	27.541	27.0866	23.3167	23.8713
	0.0575076	CFH	0.1014	P08603;P08603-2	Complement factor H	2403;3112;3800;4720;5029;5540;5590;7200;7278;7586;7953;8426;9015;9193	Color2 [DarkGray]	1	4		P08603;P08603-2	23.5416	22.1891	22.6055	23.1002	23.4452	22.0702
	1.96476	VIM	-1.22508	P08670	Vimentin	1600;1897;2328;2329;2589;2590;2741;3003;3004;3115;3132;3133;3152;3153;3344;3345;4511;5243;5244;5436;5652;5653;5969;6170;6446;6447;6459;6460;6913;6914;7411;7736;8026;8053;8280;8331;8947;9214;9333;9386;9387;10068;10069;10284;10285;10286;10302;10303;10312	Color2 [DarkGray]	1	4		CON__O43790;CON__P78385;CON__P78386;CON__Q14533;CON__Q61726;CON__Q6NT21;O43790;P07196;P07197;P07197-2;P08670;P12036;P12036-2;P14136;P14136-2;P14136-3;P41219;P41219-2;P78385;P78386;Q14533;Q16352	27.8874	28.2598	27.8397	28.6174	29.3759	29.3764
	0.699072	ANXA5	-0.374975	P08758	Annexin A5	156;1775;3009;3324;4132;4527;6137;6766;7242;8042;8564;10613	Color2 [DarkGray]	1	4		P08758	26.193	26.1116	25.6515	26.4118	26.3894	26.5445
+	1.13173	GSTP1	-2.36567	P09211	Glutathione S-transferase P	341;342;711;3448;7864;9734;11319	Color2 [A=255, R=0, G=128, B=255]	2	6		P09211	22.8268	25.3962	25.4606	25.0897	26.5952	27.5228
	0.755247	HMGB1;HMGB1P1	0.78775	P09429;B2RPK0	High mobility group protein B1;Putative high mobility group protein B1-like 1	3328;3754;4830;5978;5979	Color2 [DarkGray]	1	4		B2RPK0;P09429;P23497	27.008	27.0681	26.3897	25.8956	25.4152	26.19
	2.84158	ANXA4	1.19212	P09525;P09525-2	Annexin A4	118;269;1479;1646;4128;4129;5462;7314;7315;8010;8490;8535;8602;8834;10622	Color2 [DarkGray]	1	4		P09525;P09525-2	26.7017	26.3722	26.4665	26.2167	25.2385	25.2558
	2.48961	DLD	1.53562	P09622;P09622-2;P09622-3	Dihydrolipoyl dehydrogenase, mitochondrial	113;169;738;2224;2351;3427;4000;5353;7384;9805;10392	Color2 [DarkGray]	1	4		P09622;P09622-2;P09622-3	26.3007	26.562	26.3282	26.6302	24.5772	25.2621
	0.873675	HNRNPA1	0.926351	P09651-3;P09651-2;P09651	Heterogeneous nuclear ribonucleoprotein A1;Heterogeneous nuclear ribonucleoprotein A1, N-terminally processed	2316;3802;3827;7526;9175;9176	Color2 [DarkGray]	1	4		P09651;P09651-2;P09651-3	25.4965	25.7022	25.6869	24.8938	25.1773	23.8597
	0.248849	H2AFV;H2AFZ	0.339951	Q71UI9;P0C0S5;Q71UI9-3;Q71UI9-4;Q71UI9-2	Histone H2A.V;Histone H2A.Z	429;1151;3663;4788	Color2 [DarkGray]	1	4		P0C0S5;Q71UI9;Q71UI9-2;Q71UI9-3;Q71UI9-4	23.2193	24.8222	24.4534	23.8703	23.5437	23.959
	0.355648	UBA52;RPS27A;UBB;UBC	0.1556	P62987;P62979;P0CG47;P0CG48	Ubiquitin-60S ribosomal protein L40;Ubiquitin;60S ribosomal protein L40;Ubiquitin-40S ribosomal protein S27a;Ubiquitin;40S ribosomal protein S27a;Polyubiquitin-B;Ubiquitin;Polyubiquitin-C;Ubiquitin	2483;2958;9690;9769;9770	Color2 [DarkGray]	1	4		P0CG47;P0CG48;P62979;P62987	26.687	26.7819	26.5884	26.4863	26.2271	26.7335
	0.785135	HSPA1B;HSPA1A	0.348526	P0DMV9;P0DMV8;P0DMV8-2	Heat shock 70 kDa protein 1B;Heat shock 70 kDa protein 1A	364;968;1120;1397;1905;3256;3941;4945;5195;5487;6234;6715;7179;7540;7575;8481;9243;9978	Color2 [DarkGray]	1	4		P0DMV8;P0DMV8-2;P0DMV9	27.4134	27.423	27.252	27.3829	26.6992	27.3394
	0.303779		0.152475	P0DP25;P0DP24;P0DP23		204;1592;2022;2201;2649	Color2 [DarkGray]	1	4		P02585;P0DP23;P0DP24;P0DP25;P27482	25.7123	25.818	25.7411	25.8203	25.2937	25.9472
	0.682084	GAA	1.56838	P10253	Lysosomal alpha-glucosidase;76 kDa lysosomal alpha-glucosidase;70 kDa lysosomal alpha-glucosidase	480;1540;4518;7318;7817;8268;11136;11232	Color2 [DarkGray]	1	4		P10253	25.157	25.2698	25.7783	24.5734	22.0302	25.2223
+	2.7978	DLAT	2.31125	P10515	Dihydrolipoyllysine-residue acetyltransferase component of pyruvate dehydrogenase complex, mitochondrial	1642;3995;5269;10130;10359;10729	Color2 [A=255, R=0, G=128, B=255]	2	6		P10515	25.6363	26.0134	25.5721	26.4492	23.622	23.591
	2.77558	HSPD1	1.2952	P10809	60 kDa heat shock protein, mitochondrial	696;872;1438;1927;2556;3621;4013;4575;4648;5129;5319;5463;6520;6735;7172;7943;9751;10014;10376;10384;10399;10870	Color2 [DarkGray]	1	4		P10809;P10809-2	29.0824	28.9886	29.1737	29.2249	27.5714	28.073
	0.0836177	CLU	-0.1988	P10909-4;P10909;P10909-5;P10909-2;P10909-3	Clusterin;Clusterin beta chain;Clusterin alpha chain	1095;1096;2578;2608;2841;3247;3385;5024;5025;5659;5916;8279;8409;8705;9748;10907	Color2 [DarkGray]	1	4		P10909;P10909-2;P10909-3;P10909-4;P10909-5	24.7394	25.5349	25.7863	24.6194	26.5469	24.1907
	0.514746	HSPA5	-0.2458	P11021	78 kDa glucose-regulated protein	570;1395;1891;2622;2975;3210;5073;5193;5194;5498;6774;6775;7229;7533;8510;9113;9254;9536;9699;10053;10535;10882;11013	Color2 [DarkGray]	1	4		P11021	26.7212	26.9406	26.7647	27.2943	27.0531	27.2989
	0.714194	LAMC1	-0.601925	P11047	Laminin subunit gamma-1	314;584;1577;2036;2075;2235;2470;3057;6085;6112;6284;6515;6853;7589;7765;8018;8453;9392;9525;10814;10858;11240	Color2 [DarkGray]	1	4		P11047	24.9656	24.9689	24.7014	25.8704	25.7844	25.6726
	0.241699	HSPA8	0.116875	P11142;P11142-2	Heat shock cognate 71 kDa protein	1394;1904;2344;2536;3173;3174;3209;3214;4507;4943;4944;5193;5487;5781;6233;7140;7543;7560;7601;8653;8775;9114;9216;9978;10042	Color2 [DarkGray]	1	4		P11142;P11142-2	27.7541	28.0486	27.9688	28.1046	27.604	28.1003
+	3.49362	PDHB	2.5074	P11177-2;P11177;P11177-3	Pyruvate dehydrogenase E1 component subunit beta, mitochondrial	1402;1527;5223;5277;10074;10876;10984	Color2 [A=255, R=0, G=128, B=255]	2	6		P11177;P11177-2;P11177-3	26.9717	26.83	26.7192	26.6513	24.5959	23.9754
	0.779855	PYGB	1.16205	P11216	Glycogen phosphorylase, brain form	574;1021;2147;2148;2587;3123;3468;4085;4766;4767;5116;5268;5303;6223;7367;7468;7750;8006;9689;9812;10024;10256;10274;10626;11109;11285	Color2 [DarkGray]	1	4		P11216;P11217;P11217-2	24.1692	26.1833	25.55	24.5941	24.0653	23.8589
	0.639594	ACADM	0.317024	P11310;P11310-2	Medium-chain specific acyl-CoA dehydrogenase, mitochondrial	147;840;1403;2357;2681;2790;3667;4060;5570;7153;7604;7945;9592;9925;10122	Color2 [DarkGray]	1	4		P11310;P11310-2	27.7227	27.6197	27.6523	27.7186	27.0014	27.7212
	1.31636	MTHFD1	-0.684675	P11586	C-1-tetrahydrofolate synthase, cytoplasmic;Methylenetetrahydrofolate dehydrogenase;Methenyltetrahydrofolate cyclohydrolase;Formyltetrahydrofolate synthetase;C-1-tetrahydrofolate synthase, cytoplasmic, N-terminally processed	2072;2911;2987;3472;3608;4585;4683;5777;6731;6915;9896;10945	Color2 [DarkGray]	1	4		P11586	24.6433	24.804	24.1323	24.6269	25.0591	25.4135
	0.296677	PABPC1;PABPC3	-0.25095	P11940-2;P11940;Q9H361	Polyadenylate-binding protein 1;Polyadenylate-binding protein 3	617;1271;2434;3280;3490;3824;5514;5939;7041;8715;8875;10178	Color2 [DarkGray]	1	4		P11940;P11940-2;Q4VXU2;Q4VXU2-2;Q5JQF8;Q96DU9;Q96DU9-2;Q9H361	22.6629	23.6261	23.3115	22.9485	23.1671	23.6093
	1.06362	COL6A1	-1.04555	P12109	Collagen alpha-1(VI) chain	1963;3693;4103;4550;4968;6148;6202;6544;7777;9405;9463;10169;10356;10762;11341	Color2 [DarkGray]	1	4		P12109	24.9345	25.3233	25.8978	25.7504	25.9889	27.0552
	1.34552	COL6A2	-1.13368	P12110;P12110-3;P12110-2	Collagen alpha-2(VI) chain	131;1439;1440;1637;2120;2143;3529;5912;5983;7215;7264;7379;7412;11268	Color2 [DarkGray]	1	4		P12110;P12110-2;P12110-3	26.4369	26.1348	26.4902	26.7622	27.0287	28.1507
	1.53125	COL6A3	-1.05235	P12111-2;P12111	Collagen alpha-3(VI) chain	103;277;639;678;700;1502;1609;1967;1993;2121;2691;2696;3044;3092;3178;3627;3843;3948;4027;4222;4311;4655;4990;4992;4993;5035;5040;5111;5177;5437;6230;6245;6251;6265;6296;6369;6493;6519;6677;6679;6981;7168;7324;7350;7418;7457;7682;7919;8028;8062;8133;8141;8182;8277;8289;8497;8513;8622;8817;9098;9108;9109;9130;9171;9184;9225;9286;9302;9510;9773;9811;9923;10160;10161;10168;10173;10261;10324;10394;10435;10436;10653;10751;10938;10947	Color2 [DarkGray]	1	4		P12111;P12111-2;P12111-3;P12111-5	27.845	28.2315	28.3843	28.6296	28.9994	29.6505
+	2.78106	SLC25A4	2.7137	P12235	ADP/ATP translocase 1	1524;2881;3654;3679;4246;5665;6210;7035;8178;9436;10508;11248;11249	Color2 [A=255, R=0, G=128, B=255]	2	6		P12235	29.2159	28.8059	29.5417	29.2063	26.0214	26.9361
+	3.12112	CKB	2.9808	P12277	Creatine kinase B-type	471;1747;3420;4071;4499;4722;5748;5887;6191;7761;7938;9457;10617	Color2 [A=255, R=0, G=128, B=255]	2	6		P06732;P12277	26.4625	26.9646	26.8869	26.8236	23.3538	24.2534
	1.72085	XRCC6	0.943274	P12956;P12956-2	X-ray repair cross-complementing protein 6	2028;2732;3523;5225;5413;6060;7353;7362;8530;9559;10317	Color2 [DarkGray]	1	4		P12956;P12956-2	24.8521	25.5295	25.0374	25.0817	23.9818	24.382
	0.999334	XRCC5	0.559999	P13010	X-ray repair cross-complementing protein 5	2293;2826;6001;9467;9728;11292	Color2 [DarkGray]	1	4		P13010	24.3322	24.8088	24.2636	24.4508	23.5941	24.2136
	0.359544	COX4I1	-0.428349	P13073	Cytochrome c oxidase subunit 4 isoform 1, mitochondrial	487;1112;1629;1630;2935;8549;10672	Color2 [DarkGray]	1	4		P13073	24.4789	25.0984	24.7057	24.925	24.4893	25.9714
	1.57034	RNH1	-0.626225	P13489	Ribonuclease inhibitor	1678;2597;2715;2726;5829;10670	Color2 [DarkGray]	1	4		P13489	23.7925	23.929	23.407	23.5012	24.2932	24.2741
	2.30652	EEF2	0.983075	P13639	Elongation factor 2	412;1022;2308;2480;2481;3198;3502;3752;3894;3987;4319;5213;5280;5578;7444;7759;7891;8527;9666;10352;10651;11233;11236	Color2 [DarkGray]	1	4		P13639;Q15029;Q15029-2;Q15029-3	26.2845	26.1074	25.9115	25.8165	24.9185	25.1753
	0.133366	PLS3	-0.0578504	P13797-3;P13797-2;P13797	Plastin-3	299;811;1340;1575;4924;5015;5016;6569;6972;7217;8077;11009;11034;11160;11179;11391	Color2 [DarkGray]	1	4		P13797;P13797-2;P13797-3;Q14651	24.6756	24.3296	24.5119	24.7263	24.4778	24.7596
	1.22858	ETFA	1.18305	P13804-2;P13804	Electron transfer flavoprotein subunit alpha, mitochondrial	128;1102;4147;4520;5899;6257;8528;9013;10969	Color2 [DarkGray]	1	4		P13804;P13804-2	26.2756	26.9595	26.6374	27.3741	26.0951	25.1621
	0.793691	PRKCSH	-0.409874	P14314-2;P14314	Glucosidase 2 subunit beta	1001;1858;2945;5238;6008;6009;6756;7076;7842;8546;8837	Color2 [DarkGray]	1	4		P14314;P14314-2	23.9287	23.987	23.3965	24.1033	24.3294	24.1981
	1.03213	NID1	-0.847275	P14543-2;P14543	Nidogen-1	343;640;1071;2305;3119;3872;4066;4250;6372;7277;7330;7331;7433;8019;10554;11165	Color2 [DarkGray]	1	4		P14543;P14543-2	25.1131	25.7273	25.3564	26.2173	26.2284	26.6732
	1.61738	PKM	0.917625	P14618;P14618-2;P14618-3	Pyruvate kinase PKM	881;882;1042;1947;2186;2187;3179;3589;3590;3688;3720;4439;4578;4579;5057;5488;5587;5716;5778;6291;6292;7091;7920;8377;8694;9291;9429;9430;9431;10649	Color2 [DarkGray]	1	4		P14618;P14618-2;P14618-3	28.6098	28.5771	28.6275	28.5033	27.2432	28.0804
	2.301	HSP90B1	-0.51615	P14625	Endoplasmin	1679;2193;2340;2385;2407;2412;2659;2660;3027;3139;3464;4114;4601;5557;6075;6555;7398;7399;8712;8726;8771;9447;9529;9546;10049;10341;11377;11449	Color2 [DarkGray]	1	4		P14625;Q58FF3	26.6996	26.7862	26.6698	26.8932	27.1913	27.3654
	1.6212	HNRNPL	1.2912	P14866;P14866-2	Heterogeneous nuclear ribonucleoprotein L	561;3497;6956;7502;8496;9199;9840;11288	Color2 [DarkGray]	1	4		P14866;P14866-2	25.6994	25.862	25.8073	24.8643	24.4284	24.1057
+	3.37154	UQCRB	1.76423	P14927;P14927-2	Cytochrome b-c1 complex subunit 7	613;1466;6347;11151;11204	Color2 [A=255, R=0, G=128, B=255]	2	6		P14927;P14927-2	26.0118	26.0747	26.3312	25.881	24.1754	24.4455
	1.55805	EZR	-0.75515	P15311	Ezrin	721;854;1977;2232;2284;2711;2783;3538;5119;5577;5618;6453;7357;8005;8192;8193;8727;9102;9639;10811	Color2 [DarkGray]	1	4		P15311;P35241-3	28.1819	28.3363	28.3599	27.9013	28.6932	29.2068
+	2.44785	ATP6V1B1	2.7782	P15313	V-type proton ATPase subunit B, kidney isoform	780;2450;2528;3844;4369;5358;5567;7252;7667;8150;8454;9898;10345	Color2 [A=255, R=0, G=128, B=255]	2	6		P15313	27.2451	26.9864	27.1211	27.0906	25.0598	23.6054
	0.539076	CBR1	0.1902	P16152;P16152-2	Carbonyl reductase [NADPH] 1	2518;3304;4007;4373;5947;8601;9018;9170;9809;10966	Color2 [DarkGray]	1	4		P16152;P16152-2	26.4655	26.6763	26.4641	26.6353	26.1556	26.5846
+	2.63271	ACADS	3.13282	P16219	Short-chain specific acyl-CoA dehydrogenase, mitochondrial	259;2001;2526;2634;2635;4034;4970;6803;8009	Color2 [A=255, R=0, G=128, B=255]	2	6		P16219	26.9295	26.7309	25.9891	26.568	22.8684	23.9747
	1.27127	HIST1H1C	1.05307	P16403	Histone H1.2	576;1049;1050;4496;4509;5612;7677;8596;8719;8720	Color2 [DarkGray]	1	4		P16403;P22492	29.5636	29.4128	28.8108	28.4701	28.1044	27.9181
	1.97375	GOT1	1.37922	P17174;P17174-2	Aspartate aminotransferase, cytoplasmic	907;2808;4759;4972;5106;5310;5505;5700;7376;7599;8334;10385;10404;10666;11146	Color2 [DarkGray]	1	4		P17174;P17174-2	26.8837	27.0948	27.4003	27.4133	25.4322	26.2054
+	2.42628	CAPN2	2.2836	P17655;P17655-2	Calpain-2 catalytic subunit	629;2647;3970;6392;7247;7516;7673;8534;8710;11347	Color2 [A=255, R=0, G=128, B=255]	2	6		P17655;P17655-2	24.6927	25.7722	25.5861	25.0446	23.0943	22.8863
+	5.41047	LGALS3	5.32485	P17931	Galectin-3	4234;4965;5412;5790;7004;8301;8302;10163	Color2 [A=255, R=0, G=128, B=255]	2	6		P17931	27.3376	27.4574	27.3361	27.1335	21.8071	22.1755
	0.271171	RPL7	0.15015	P18124	60S ribosomal protein L7	438;1061;2225;3060;4967;5519;6872;8127;9311	Color2 [DarkGray]	1	4		P18124	25.4634	25.8385	25.3374	25.1371	25.3146	25.2733
	2.84481	VCL	-1.12222	P18206-2;P18206	Vinculin	384;595;597;1002;1205;1475;1942;2157;2200;2396;2672;2725;3015;4190;4232;4385;4560;4999;5364;5709;6156;6612;6809;7001;7088;7124;7494;7527;7544;8136;8330;8628;8858;8883;9275;9687;10232;11072	Color2 [DarkGray]	1	4		P18206;P18206-2;P18206-3	25.3629	25.6086	25.1742	25.4866	26.5858	26.4748
	0.426579	PGAM1	-0.4644	P18669	Phosphoglycerate mutase 1	709;778;3482;4716;4949;7395;7803;7849;9360;10566	Color2 [DarkGray]	1	4		P18669;Q8N0Y7	25.2758	26.016	25.8735	26.5959	26.7733	26.0361
	0.837348	ATP5J	1.03465	P18859;P18859-2	ATP synthase-coupling factor 6, mitochondrial	2611;3223;8213;8321	Color2 [DarkGray]	1	4		P18859;P18859-2	24.6563	25.3472	23.938	23.8275	23.7653	23.0499
	2.78802	NCL	0.663475	P19338	Nucleolin	650;753;3034;3297;3822;4181;5870;7204;8786;9600;10157;10270;10886;10887;10999	Color2 [DarkGray]	1	4		P19338	25.7012	25.9145	25.7651	25.6677	25.149	25.0483
	3.19335	HK1	0.5889	P19367-4;P19367-2;P19367;P19367-3	Hexokinase-1	1538;3357;3415;5494;6676;6719;7011;7012;9985	Color2 [DarkGray]	1	4		P19367;P19367-2;P19367-3;P19367-4;P52789;Q2TB90;Q2TB90-2;Q2TB90-3	25.329	25.3463	25.333	25.3957	24.8542	24.67
	1.00091	OGN	-1.60688	P20774	Mimecan	1505;2927;5856;6368;6424;6635;8389	Color2 [DarkGray]	1	4		P20774	24.8227	22.9389	23.7613	23.5322	24.606	26.1353
+	2.12333	FLNA	-2.61875	P21333-2;P21333	Filamin-A	232;258;264;270;332;402;440;455;465;742;823;1048;1322;1343;1379;1385;1386;1387;1399;1421;1707;2073;2203;2249;2506;2771;2984;3134;3265;3395;3404;3546;3599;3600;4078;4192;4388;4524;4823;4902;4973;5328;5405;5609;5643;5805;6104;6146;6189;6402;6571;6670;6742;7210;7283;7297;8451;9025;9027;9570;9620;9621;9633;10129;10143;10144;10293;10419;10444;10586;10674;10687;10774;10827;10867;10877;10911;10921;11017;11066;11172;11265;11272;11274;11324;11378;11466	Color2 [A=255, R=0, G=128, B=255]	2	6		P21333;P21333-2	26.013	27.2426	26.7727	27.6373	29.5813	29.489
+	1.5475	ACO1	-2.23618	P21399	Cytoplasmic aconitate hydratase	1213;1483;2419;4231;4289;4406;4494;7329;7522;11068;11425;11460	Color2 [A=255, R=0, G=128, B=255]	2	6		O00408;O00408-3;O00408-4;O00408-5;P21399	22.5827	24.5532	23.7006	23.0018	25.9526	25.4389
+	2.31806	VDAC1	1.88757	P21796	Voltage-dependent anion-selective channel protein 1	1285;1286;4641;6623;6639;8584;10668;10879;10902;11132	Color2 [A=255, R=0, G=128, B=255]	2	6		P21796	27.175	27.7281	28.1715	28.0465	25.9081	25.8773
	0.725433	BGN	-0.822501	P21810	Biglycan	1361;1800;2582;2583;2654;4177;4553;5378;6029;6969;7316;10759	Color2 [DarkGray]	1	4		P21810	25.6097	25.541	26.4872	26.8373	27.2507	26.6319
	0.772839	SDHB	0.818949	P21912	Succinate dehydrogenase [ubiquinone] iron-sulfur subunit, mitochondrial	1448;1845;5028;5568;6451;7240;8281;8752;11337	Color2 [DarkGray]	1	4		P21912	25.282	26.1392	26.1393	24.8513	24.6664	24.9016
	1.23595	UBA1	-0.5759	P22314-2;P22314	Ubiquitin-like modifier-activating enzyme 1	126;286;307;705;1165;1166;1477;3056;3904;5171;5635;5693;5799;6504;7158;7219;7258;7298;7343;8066;8216;8231;8532;8936;10407;11190	Color2 [DarkGray]	1	4		P22314;P22314-2	25.7159	26.2411	25.9503	25.5755	26.4661	26.4271
	1.6992	NME2;NME2P1;NME1	1.15975	P22392;P22392-2;O60361;P15531;P15531-2	Nucleoside diphosphate kinase B;Putative nucleoside diphosphate kinase;Nucleoside diphosphate kinase A	1980;4193;7341;9553;10632	Color2 [DarkGray]	1	4		O60361;P15531;P15531-2;P22392;P22392-2	25.5403	24.6602	25.1688	25.3441	23.814	24.2232
	1.06989	HNRNPA2B1	0.969826	P22626;P22626-2	Heterogeneous nuclear ribonucleoproteins A2/B1	2387;3818;3825;3826;3891;3917;7438;7675;8046;9725;11305	Color2 [DarkGray]	1	4		P22626;P22626-2	27.7532	27.7929	27.2317	26.5951	26.4868	26.26
+	2.10614	UQCRC2	2.33115	P22695	Cytochrome b-c1 complex subunit 2, mitochondrial	154;1116;1202;3909;4458;6386;6660;6808;8327;8951;9648;10903;11058;11203	Color2 [A=255, R=0, G=128, B=255]	2	6		P22695	26.473	27.4574	27.3069	27.4891	24.3502	25.3507
	1.37104	SFPQ	1.20428	P23246;P23246-2	Splicing factor, proline- and glutamine-rich	825;1312;1696;2343;3286;4056;4057;5951;7069;7769;8818;9065;11258	Color2 [DarkGray]	1	4		P23246;P23246-2	27.012	26.5505	26.3703	25.7117	25.3207	25.093
	0.499525	PPIB	-1.23303	P23284	Peptidyl-prolyl cis-trans isomerase B	1533;2041;3424;4950;5071;5110;9997;10468;10478;10540	Color2 [DarkGray]	1	4		P23284	24.1873	24.4792	24.2933	21.6351	24.2694	25.4941
	0.669371	RPS3	0.428	P23396;P23396-2	40S ribosomal protein S3	274;1482;3262;3906;5281;5638;9503;9914	Color2 [DarkGray]	1	4		P23396;P23396-2	24.807	25.0904	24.2183	24.4629	24.15	24.2833
+	2.01402	AHCY	-1.76685	P23526;P23526-2	Adenosylhomocysteinase	608;4036;5764;10087;10692;11404	Color2 [A=255, R=0, G=128, B=255]	2	6		P23526;P23526-2	24.1893	24.7883	24.2484	24.006	25.6104	26.5393
	1.25518	HIST2H2BE;HIST1H2BB;HIST1H2BO;HIST1H2BJ;HIST3H2BB	1.179	Q16778;P33778;P23527;P06899;Q8N257	Histone H2B type 2-E;Histone H2B type 1-B;Histone H2B type 1-O;Histone H2B type 1-J;Histone H2B type 3-B	783;2579;2970;4682;4962;5580;5581;6208;8339	Color2 [DarkGray]	1	4		P06899;P23527;P33778;Q16778;Q6DN03;Q6DRA6;Q8N257;Q96A08	30.5736	30.2237	29.5437	29.5366	28.4451	29.1357
	3.53892	ACAT1	1.41235	P24752	Acetyl-CoA acetyltransferase, mitochondrial	146;414;1589;2265;2398;2768;3086;3279;4398;4475;4476;5525;5599;5833;5834;6059;6322;6995;7238;9859;10658	Color2 [DarkGray]	1	4		P24752;P24752-2	29.6145	29.4639	29.454	29.762	28.239	28.0835
	0.631023	TNC	-0.890499	P24821-4;P24821;P24821-5;P24821-2;P24821-3;P24821-6	Tenascin	63;462;918;1216;1217;1334;1713;1832;2766;2950;2982;3045;3522;3972;4102;5379;5509;5759;5840;6512;8285;8311;8403;8647;8955;9136;9220;9895;9971;10034;10156;10271;10831;10847;11120;11170	Color2 [DarkGray]	1	4		P24821;P24821-2;P24821-3;P24821-4;P24821-5;P24821-6	24.55	23.2168	24.8113	23.9339	24.4518	25.5852
+	3.26841	ATP5A1	1.86212	P25705;P25705-2;P25705-3	ATP synthase subunit alpha, mitochondrial	788;873;1220;2268;2656;2657;2833;2834;4033;4675;5228;5473;5863;6611;7647;8004;8217;8309;8310;9274;9582;9617;9938;9939;10397;10598;10929;10930	Color2 [A=255, R=0, G=128, B=255]	2	6		P25705;P25705-2;P25705-3	30.3157	30.5465	30.6018	30.6883	28.447	28.9049
	2.47784	MSN	-1.47615	P26038	Moesin	647;745;790;854;990;1000;2219;2932;3538;5119;5458;5618;5649;7357;8725;9421;9906;10866	Color2 [DarkGray]	1	4		P26038	25.5773	26.1588	25.8356	26.2583	27.4904	27.3769
	1.01085	RPL13	0.895451	P26373;P26373-2	60S ribosomal protein L13	3855;4979;5745;7290;7722;9226;9659;10155	Color2 [DarkGray]	1	4		P26373;P26373-2	26.9771	26.1578	25.9435	25.7424	25.1668	25.4527
+	3.95956	IVD	1.88875	P26440;P26440-2	Isovaleryl-CoA dehydrogenase, mitochondrial	346;500;3369;4044;4216;5127;6769;9455	Color2 [A=255, R=0, G=128, B=255]	2	6		P26440;P26440-2	25.8607	25.5647	25.8505	25.8855	23.8179	23.9853
	2.29762	PTBP1	1.04945	P26599;P26599-2;P26599-3	Polypyrimidine tract-binding protein 1	2149;2507;4400;4865;4964;6091;6835	Color2 [DarkGray]	1	4		O95758;O95758-1;O95758-2;O95758-4;O95758-5;O95758-6;O95758-7;P26599;P26599-2;P26599-3	26.332	26.3621	26.3029	25.8434	25.1005	25.2208
	0.0548098	EEF1G	0.0514493	P26641;P26641-2	Elongation factor 1-gamma	59;674;1924;3110;3138;5792;9229;9230;9556;10596	Color2 [DarkGray]	1	4		P26641;P26641-2	24.1973	24.7731	24.4352	23.7514	24.2919	24.1837
	1.17977	MAOB	-0.72365	P27338;P27338-2	Amine oxidase [flavin-containing] B	886;2574;2644;3534;4787;5163;5274;7928;10725;11473	Color2 [DarkGray]	1	4		P27338;P27338-2	23.4444	24.2505	24.0574	23.5791	24.5978	24.5152
	1.82354	CALR	-0.5967	P27797	Calreticulin	1917;2337;3540;3570;4180;5006;5210;8125;10454	Color2 [DarkGray]	1	4		P27797	24.5082	24.0799	24.1616	24.1905	24.77	24.8935
	0.699806	MAP4	0.5136	P27816;P27816-6;P27816-2;P27816-5;P27816-4	Microtubule-associated protein 4	713;1174;1608;1854;1859;1868;1869;2103;2236;5640;5744;6840;7656;7883;7898;8233;9079;9472;9695;9983;10425;11107	Color2 [DarkGray]	1	4		P27816;P27816-2;P27816-4;P27816-5;P27816-6;P27816-7	25.9747	25.956	25.8504	25.0625	25.0797	25.3149
	0.159146	CANX	-0.0967498	P27824;P27824-2;P27824-3	Calnexin	244;927;2542;4196;4508;5320;5354;5515;5619;7925;8398;9446;9604;9848;9902;11059;11082	Color2 [DarkGray]	1	4		P27824;P27824-2;P27824-3	26.6779	26.5327	26.6436	26.43	26.3219	27.0137
	0.950837	MAPK1	0.360675	P28482;P28482-2	Mitogen-activated protein kinase 1	5;611;4410;7669	Color2 [DarkGray]	1	4		P28482;P28482-2	23.8211	23.8684	23.9271	23.6861	23.7262	23.2038
	0.275359	LAP3	0.5691	P28838-2;P28838	Cytosol aminopeptidase	54;819;1033;1501;2279;2999;3136;4046;4426;4464;4568;6777;7072;8195;9686	Color2 [DarkGray]	1	4		P28838;P28838-2	24.0506	25.4636	25.4559	25.6895	25.5909	23.6007
	0.361163	TKT	0.246301	P29401;P29401-2	Transketolase	1345;1401;4047;4867;5174;5217;6900;7081;7574;9323;10530	Color2 [DarkGray]	1	4		P29401;P29401-2	25.7252	26.4162	26.2667	25.8957	26.0784	25.5809
	1.09677	EEF1D	0.470851	P29692;P29692-2;P29692-3;P29692-4	Elongation factor 1-delta	1121;1169;3567;4610;5616;6732;8047;8807	Color2 [DarkGray]	1	4		P29692;P29692-2;P29692-3;P29692-4	25.2565	24.8892	24.6308	24.9603	24.56	24.3667
+	1.70254	ALDH4A1	-2.7139	P30038;P30038-2;P30038-3	Delta-1-pyrroline-5-carboxylate dehydrogenase, mitochondrial	42;1052;1941;2989;3093;6797;7164;8441;8446;9238;10127	Color2 [A=255, R=0, G=128, B=255]	2	6		P30038;P30038-2;P30038-3	24.1602	24.7975	24.9164	24.6587	28.4544	26.2398
	0.347891	PRDX6	-0.338524	P30041	Peroxiredoxin-6	1568;2595;3299;4217;5712;6351;6546;7244;7772;10152;10943	Color2 [DarkGray]	1	4		P30041	25.667	26.2082	25.8248	25.6873	25.6022	26.7685
+	2.83953	PRDX5	2.0127	P30044-2;P30044;P30044-3	Peroxiredoxin-5, mitochondrial	6149;9637;10365;10661	Color2 [A=255, R=0, G=128, B=255]	2	6		P30044;P30044-2;P30044-3;P30044-4	26.4766	26.4621	26.2313	25.744	24.2538	24.1778
	0.890725	DDT;DDTL	-0.575601	P30046;P30046-2;A6NHG4	D-dopachrome decarboxylase;D-dopachrome decarboxylase-like protein	2596;3238;7757;8743;10691	Color2 [DarkGray]	1	4		A6NHG4;P30046;P30046-2	24.4192	23.8943	23.5938	23.6509	24.2935	24.6368
+	1.60197	PRDX3	2.01248	P30048-2;P30048	Thioredoxin-dependent peroxide reductase, mitochondrial	1822;2150;4119;4485;4796;7280;9289	Color2 [A=255, R=0, G=128, B=255]	2	6		P30048;P30048-2	26.4279	26.2356	26.7407	26.8163	23.6631	25.4222
	0.79556	ECHS1	-0.6991	P30084	Enoyl-CoA hydratase, mitochondrial	310;957;2496;4937;5957;7466;7467;8808;9543	Color2 [DarkGray]	1	4		P30084	27.165	26.3399	27.2193	27.2354	27.2936	28.0844
	1.86057	PEBP1	-1.2977	P30086	Phosphatidylethanolamine-binding protein 1;Hippocampal cholinergic neurostimulating peptide	3099;4233;6770;6795;7553;10619;11123;11428;11485	Color2 [DarkGray]	1	4		P30086	25.6784	25.6628	25.9268	26.0984	26.7038	27.5748
	0.76691	PDIA3	-0.312175	P30101	Protein disulfide-isomerase A3	1573;2244;2245;2705;3368;3543;3849;5713;6288;6828;7985;8586;9398;11297	Color2 [DarkGray]	1	4		P30101	26.4466	26.5372	26.1553	26.6274	26.9293	26.5783
+	2.93864	SRI	1.83765	P30626-3;P30626-2;P30626	Sorcin	737;747;6576;8115;8713	Color2 [A=255, R=0, G=128, B=255]	2	6		P30626;P30626-2;P30626-3	25.4045	24.883	25.1067	24.7866	23.0743	23.3408
+	3.01264	SDHA	2.00838	P31040;P31040-2;P31040-3	Succinate dehydrogenase [ubiquinone] flavoprotein subunit, mitochondrial	330;1632;2820;3131;3743;4909;5011;5622;5962;7603;8966;8971;9596;10744;10889;11070	Color2 [A=255, R=0, G=128, B=255]	2	6		P31040;P31040-2;P31040-3	27.2255	27.4328	27.6659	27.3293	25.1056	25.7044
	0.00242758	GDI1	0.00197458	P31150	Rab GDP dissociation inhibitor alpha	2132;3031;3456;6791;6807;7518;9093;9545	Color2 [DarkGray]	1	4		P31150	23.1291	23.3506	23.4499	23.5059	22.9737	23.7401
+	2.57963	UQCRC1	2.32945	P31930	Cytochrome b-c1 complex subunit 1, mitochondrial	193;194;2122;2533;2750;3033;3510;4958;5344;7139;7451;7549;7550;8692;8693;8892	Color2 [A=255, R=0, G=128, B=255]	2	6		P31930	27.2775	27.7879	28.1464	28.1746	25.2655	25.7688
	2.46982	HIBADH	1.5274	P31937	3-hydroxyisobutyrate dehydrogenase, mitochondrial	1549;1765;2423;4451;5249;6933;9038;9891	Color2 [DarkGray]	1	4		P31937	26.8748	27.3764	26.6998	27.1296	25.6636	25.3219
	0.103993	PRDX2	0.0711756	P32119	Peroxiredoxin-2	1125;2472;4118;6524;8148;9280;9449	Color2 [DarkGray]	1	4		P32119;P32119-2	26.183	26.0545	25.962	26.049	25.6043	26.3776
+	2.79114	ACSL1	3.8837	P33121-3;P33121;P33121-2	Long-chain-fatty-acid--CoA ligase 1	535;779;1615;1995;4050;4327;5058;5088;5118;5724;7060;7086;7464;9111;9112;9400;10594;10801;11087;11090	Color2 [A=255, R=0, G=128, B=255]	2	6		P33121;P33121-2;P33121-3;Q9ULC5;Q9ULC5-3;Q9ULC5-4	28.2476	28.4403	28.1434	27.6219	24.9471	23.5121
	2.19845	PHB	1.45615	P35232;P35232-2	Prohibitin	66;1814;3170;5100;5227;7358;7646;7918;8347;10583	Color2 [DarkGray]	1	4		P35232;P35232-2	25.5467	25.9925	26.451	25.9996	24.5049	24.5777
+	3.03241	FBN1	-2.0881	P35555	Fibrillin-1	481;3838;3839;3851;4294;4646	Color2 [A=255, R=0, G=128, B=255]	2	6		P35555;P35556;P35556-2	24.3392	24.2929	24.655	24.1627	26.1583	26.7428
	0.00320441	PCK1	0.00530052	P35558;P35558-2	Phosphoenolpyruvate carboxykinase, cytosolic [GTP]	545;2564;3380;5090;6649;7863;9609;9803;10551;10975	Color2 [DarkGray]	1	4		P35558;P35558-2	24.7834	25.9885	25.643	24.9577	24.7941	25.8816
	0.794183	MYH9	-0.244925	P35579;P35579-2	Myosin-9	166;475;632;645;656;824;997;1063;1485;1546;1727;1738;1757;1861;1955;2093;2342;2360;2397;2615;2630;2739;2875;2891;3189;3373;3553;3609;3689;3764;4690;4696;4889;4890;4957;4983;4984;5186;5279;5584;5793;5904;5905;6466;6495;6620;6752;7096;7251;7364;7436;7583;7597;7824;8036;8123;8155;8163;8190;8273;8316;8378;8673;8952;8954;9300;9456;9508;9513;9628;9722;9910;10009;10249;10495;10512;10638;10828;10942;11220	Color2 [DarkGray]	1	4		P35579;P35579-2;REV__Q9UKV3;REV__Q9UKV3-5	28.323	28.4821	28.2802	28.679	28.615	28.757
	1.28208	ATP6V1E1	1.39232	P36543;P36543-2;P36543-3	V-type proton ATPase subunit E 1	246;729;1017;1456;3611;5400;5784;10840	Color2 [DarkGray]	1	4		P36543;P36543-2;P36543-3;Q96A05	25.7893	25.842	25.2741	25.2829	24.8941	23.4154
	0.194277	RPL4	0.128449	P36578	60S ribosomal protein L4	2;885;5042;5043;5767;6973;7351;7463;7655;7819;8257;8995	Color2 [DarkGray]	1	4		P36578	25.3982	25.8911	26.1572	25.6689	25.5266	25.7742
+	2.68775	LONP1	2.54442	P36776-2;P36776;P36776-3	Lon protease homolog, mitochondrial	1654;2189;2962;3499;4929;5726;6031;9517;11366;11446	Color2 [A=255, R=0, G=128, B=255]	2	6		P36776;P36776-2;P36776-3	25.484	25.8658	25.5076	25.2491	22.4892	23.4752
	0.0409146	PGM1	0.0817499	P36871;P36871-2;P36871-3	Phosphoglucomutase-1	1729;2675;3232;3408;4969;5002;8758;8961;11195	Color2 [DarkGray]	1	4		P36871;P36871-2;P36871-3	22.683	24.514	23.0364	22.815	22.7854	23.5753
+	2.94064	DLST	2.12028	P36957;P36957-2	Dihydrolipoyllysine-residue succinyltransferase component of 2-oxoglutarate dehydrogenase complex, mitochondrial	290;572;2262;4201;5995;7616;7684;7914;7936;9688;9831;9832;10268	Color2 [A=255, R=0, G=128, B=255]	2	6		P36957;P36957-2	28.7681	28.6014	28.3617	28.5943	26.098	26.8242
	1.23797	TAGLN2	-1.17023	P37802;P37802-2	Transgelin-2	1449;2085;2765;3638;4272;5381;7261;7627;9750	Color2 [DarkGray]	1	4		P37802;P37802-2	26.1634	25.8273	24.8415	25.4007	26.9206	26.5363
	2.10268	TALDO1	0.71115	P37837	Transaldolase	5222;6010;6183;6733;6894;9363;11085	Color2 [DarkGray]	1	4		P37837	24.9376	25.3554	25.2179	25.0479	24.3606	24.4965
	2.06831	ETFB	1.1119	P38117;P38117-2	Electron transfer flavoprotein subunit beta	2540;4012;5072;6050;6331;6603;9413;9623	Color2 [DarkGray]	1	4		P38117;P38117-2	26.8927	26.6557	26.5866	26.4688	25.2321	25.846
+	3.35672	ATP6V1A	1.63135	P38606-2;P38606	V-type proton ATPase catalytic subunit A	604;605;1541;2527;3515;4235;4582;4709;5680;5730;6328;7833;8543;9420;10015;10424	Color2 [A=255, R=0, G=128, B=255]	2	6		P38606;P38606-2	27.0026	26.7713	26.6081	26.717	25.2884	24.9984
+	4.41952	HSPA9	2.47963	P38646	Stress-70 protein, mitochondrial	796;797;958;959;1077;1393;1452;1903;1990;2907;2921;2976;2986;5924;6187;6794;7193;7601;7970;8008;8427;8511;9258;9977;10250;10489;10546;10799;11184	Color2 [A=255, R=0, G=128, B=255]	2	6		P38646	29.4873	29.1605	29.2938	29.4255	26.962	26.7623
	0.827174	RPL3	0.5672	P39023	60S ribosomal protein L3	345;496;1462;3466;4729;5149;5890;7446;10102	Color2 [DarkGray]	1	4		P39023	24.3202	24.606	24.7119	24.4361	24.4244	23.4783
	1.67025	COL18A1	-1.45193	P39060-2;P39060-1;P39060	Collagen alpha-1(XVIII) chain;Endostatin	138;162;1242;1488;1544;2391;4487;4848;5095;5096;5097;6348;6450;9346;9480;11300	Color2 [DarkGray]	1	4		P39060;P39060-1;P39060-2	27.6086	27.0348	26.5518	27.3203	28.9166	28.245
	1.45727	CAPG	1.28422	P40121-2;P40121	Macrophage-capping protein	808;1711;2501;3066;7100;7160;7969;9956;10812;11416	Color2 [DarkGray]	1	4		P40121;P40121-2	26.7826	26.8531	27.0858	27.2918	26.3239	25.1143
	0.320208	MDH1	-0.53595	P40925;P40925-3;P40925-2	Malate dehydrogenase, cytoplasmic	2087;2721;2923;3528;3741;6079;7629	Color2 [DarkGray]	1	4		P40925;P40925-2;P40925-3	23.8998	24.8472	25.486	25.5322	24.8561	26.0984
	1.97591	MDH2	1.40368	P40926;P40926-2	Malate dehydrogenase, mitochondrial	368;836;3532;4734;5089;5383;5588;6641;6977;7569;10162;10184;10688;10848	Color2 [DarkGray]	1	4		P40926;P40926-2	28.1879	27.9386	28.2084	28.8858	26.9944	26.8086
	1.7953	HADHA	1.58325	P40939	Trifunctional enzyme subunit alpha, mitochondrial;Long-chain enoyl-CoA hydratase;Long chain 3-hydroxyacyl-CoA dehydrogenase	746;1428;1795;2047;3266;3527;3704;3870;4206;4405;4916;5257;6610;6943;7135;8610;9632;9766;10019;10471;11196	Color2 [DarkGray]	1	4		P40939;P40939-2	27.7853	27.8395	28.449	28.865	26.7756	26.5273
+	2.17973	ECI1	2.28063	P42126-2;P42126	Enoyl-CoA delta isomerase 1, mitochondrial	1373;1374;2033;5214;8921;8999;10621	Color2 [A=255, R=0, G=128, B=255]	2	6		P42126;P42126-2	25.4794	25.6106	26.1103	26.4438	23.1645	24.0963
	1.02705	TMPO	0.854625	P42167;P42167-2;P42167-3	Lamina-associated polypeptide 2, isoforms beta/gamma;Thymopoietin;Thymopentin	2850;3588;4329;4680;7741;7813;9210;11296;11479	Color2 [DarkGray]	1	4		P42167;P42167-2;P42167-3	24.0365	24.7035	23.9146	23.4483	23.1046	23.2376
	3.30476	LRPPRC	1.23525	P42704	Leucine-rich PPR motif-containing protein, mitochondrial	379;1390;1670;1807;2335;2350;3494;3655;5183;5386;5763;5801;7397;7649;8680;8991;10465	Color2 [DarkGray]	1	4		P42704	24.7934	24.937	24.5605	24.6919	23.5207	23.5002
	0.736699	ACAA2	-0.239399	P42765	3-ketoacyl-CoA thiolase, mitochondrial	94;1550;3006;4813;5477;7872;8318;8822;9828;9852;11164	Color2 [DarkGray]	1	4		P42765	26.9872	26.934	26.9465	26.8623	26.9371	27.4067
	0.86008	MATR3	1.01042	P43243	Matrin-3	1722;3626;3657;4247;4301;4322;4346;5148;9487;10474	Color2 [DarkGray]	1	4		P43243;P43243-2	24.118	24.9102	24.2797	23.4026	22.6982	23.6362
+	3.03766	VDAC2	2.40772	P45880-2;P45880;P45880-1	Voltage-dependent anion-selective channel protein 2	3819;6640;7449;10669;11423	Color2 [A=255, R=0, G=128, B=255]	2	6		P45880;P45880-1;P45880-2	26.1845	26.4709	26.7856	26.7295	23.8423	24.4275
	0.0477966	ACADSB	0.0937004	P45954-2;P45954	Short/branched chain specific acyl-CoA dehydrogenase, mitochondrial	1194;2044;2457;4051;5153;6248;10702;11162	Color2 [DarkGray]	1	4		P45954;P45954-2	24.1097	25.7338	25.6082	25.6751	24.6559	25.7201
	0.31469	RPL5	0.2563	P46777	60S ribosomal protein L5	2418;2784;3433;3647;4753;7578;11344	Color2 [DarkGray]	1	4		P46777	23.8265	24.1909	23.1553	23.5099	23.3629	23.4658
	1.25208	RPS9	0.733675	P46781	40S ribosomal protein S9	2676;4748;5156;5922;6117;8352;9092	Color2 [DarkGray]	1	4		P46781	24.1266	24.3548	24.2304	23.9541	23.0345	23.8311
	1.20418	IQGAP1	0.795774	P46940	Ras GTPase-activating-like protein IQGAP1	657;726;2315;2371;2605;2898;4179;5105;5316;5860;6038;6116;6432;6619;7801;9764;10185;11276	Color2 [DarkGray]	1	4		P46940;Q86VI3	24.3326	24.5933	24.5139	24.7431	24.2119	23.288
	2.11915	CAPZB	0.654251	P47756-2;P47756	F-actin-capping protein subunit beta	1688;5901;6398;6680;7209;8706;9249;9329	Color2 [DarkGray]	1	4		P47756;P47756-2	24.5148	24.8063	24.9009	24.7056	24.1489	24.0064
+	2.47484	ATP5O	1.94517	P48047	ATP synthase subunit O, mitochondrial	3493;6567;6737;8634;8899;9464;10084;11175;11176	Color2 [A=255, R=0, G=128, B=255]	2	6		P48047	27.1674	27.3277	27.2094	27.4394	24.8549	25.8267
+	2.10965	IDH2	1.85433	P48735;P48735-2	Isocitrate dehydrogenase [NADP], mitochondrial	1127;1649;1650;1973;3159;3326;4419;4670;4671;5207;5770;6107;6121;6283;6724;6725;7346;7913;7946;9061;9653;11104;11235	Color2 [A=255, R=0, G=128, B=255]	2	6		P48735;P48735-2	29.1319	29.7343	29.2582	28.8753	26.9714	27.8198
	1.20478	ALDH9A1	-0.436725	P49189;P49189-2	4-trimethylaminobutyraldehyde dehydrogenase	323;4014;5113;6954;7117;7941;9240;10824	Color2 [DarkGray]	1	4		P49189;P49189-2	24.8702	25.3114	25.3325	25.2938	25.5784	25.699
+	1.85132	TUFM	1.8219	P49411	Elongation factor Tu, mitochondrial	230;1018;1699;1700;1742;1922;2598;4049;4197;4528;5191;6157;7758;8241;9660;9661;9970;10048;11205	Color2 [A=255, R=0, G=128, B=255]	2	6		P49411	28.1689	28.3867	28.1959	27.9807	27.0458	25.6765
	2.23124	ACADVL	1.40295	P49748;P49748-2;P49748-3	Very long-chain specific acyl-CoA dehydrogenase, mitochondrial	422;654;1081;2712;2729;3226;3276;3829;3964;4064;5081;7085;7490;8531;8616;8669;9899;10758	Color2 [DarkGray]	1	4		P49748;P49748-2;P49748-3	26.7512	26.9487	27.0684	27.5555	25.5923	25.7637
+	2.08041	NDUFV1	-1.794	P49821-2;P49821	NADH dehydrogenase [ubiquinone] flavoprotein 1, mitochondrial	2512;3876;3953;4279;4706;5099;9932	Color2 [A=255, R=0, G=128, B=255]	2	6		P49821;P49821-2	23.601	23.9416	23.8458	24.5912	25.4787	26.0991
+	4.24402	IDH3A	3.83935	P50213;P50213-2	Isocitrate dehydrogenase [NAD] subunit alpha, mitochondrial	884;4804;7652;9858;9901;11098	Color2 [A=255, R=0, G=128, B=255]	2	6		P50213;P50213-2	26.8631	27.0602	26.9127	26.8234	22.7494	23.4016
	1.02731	GDI2	-1.5509	P50395-2;P50395	Rab GDP dissociation inhibitor beta	1767;2132;2581;3554;5338;6791;7125;7517;7698;9093;9544	Color2 [DarkGray]	1	4		P50395;P50395-2	22.8268	24.7638	24.0669	24.5885	25.1741	26.0507
	0.533723	HDGF	-0.2306	P51858;P51858-2;P51858-3	Hepatoma-derived growth factor	378;1753;2182;2270;3852;4656;5008;6696;7829	Color2 [DarkGray]	1	4		P51858;P51858-2;P51858-3	23.553	24.149	23.716	23.7404	24.0352	24.0052
	0.445077	LUM	-0.890525	P51884	Lumican	2273;3392;5233;5454;6407;7460;8836;8848;9321	Color2 [DarkGray]	1	4		CON__Q05443;P51884	23.493	24.9589	25.9662	25.7134	26.2642	25.5826
	1.34333	HNRNPM	0.749425	P52272-2;P52272	Heterogeneous nuclear ribonucleoprotein M	60;337;3217;3219;3287;3669;4008;4237;5151;5290;5998;6799;6817;6928;6929;6930;6931;6938;6941;6942;6944;6947;6948;6951;6953;6961;6962;6963;7141;7408;8091;10418;10422	Color2 [DarkGray]	1	4		P52272;P52272-2	27.2886	27.9811	27.6267	27.3867	27.0189	26.6238
	0.156249	ARHGDIA	-0.160175	P52565;P52565-2	Rho GDP-dissociation inhibitor 1	254;292;8779;8780;9473	Color2 [DarkGray]	1	4		P52565;P52565-2	23.8998	24.4857	23.9788	24.1614	23.7521	24.8311
+	3.86622	SUCLG1	2.1011	P53597	Succinyl-CoA ligase [ADP/GDP-forming] subunit alpha, mitochondrial	3936;5130;6687;6939;7948;8108;8121	Color2 [A=255, R=0, G=128, B=255]	2	6		P53597	28.2264	28.248	28.2893	28.2887	25.9264	26.3976
	3.08212	AK2	1.34655	P54819-5;P54819-2;P54819;P54819-3;P54819-6;P54819-4	Adenylate kinase 2, mitochondrial;Adenylate kinase 2, mitochondrial, N-terminally processed	804;916;1260;1453;2831;6444;7275;7979;9367;9368	Color2 [DarkGray]	1	4		P54819;P54819-2;P54819-3;P54819-4;P54819-5;P54819-6	27.4277	27.648	27.726	27.3335	26.0955	26.279
	0.259105	VCP	0.0920248	P55072	Transitional endoplasmic reticulum ATPase	504;528;1624;2700;2755;2940;3022;3277;3660;5688;5798;6832;7186;7618;11033	Color2 [DarkGray]	1	4		P55072	25.9699	25.7323	25.6292	25.6905	25.5221	25.8048
+	3.07897	HADHB	2.35665	P55084-2;P55084	Trifunctional enzyme subunit beta, mitochondrial;3-ketoacyl-CoA thiolase	85;775;950;951;1534;1535;1789;1889;1961;2178;3399;5661;5662;5884;6268;6709;7657;7895;9708;9853;9854;10398	Color2 [A=255, R=0, G=128, B=255]	2	6		P55084;P55084-2	29.3239	29.3388	29.4791	29.4756	26.6342	27.4612
+	2.29493	OXCT1	2.7318	P55809	Succinyl-CoA:3-ketoacid coenzyme A transferase 1, mitochondrial	394;441;1229;1602;3581;3898;4184;4214;7146;8114;11255	Color2 [A=255, R=0, G=128, B=255]	2	6		P55809;P55809-2;Q9BYC2	26.6845	25.4179	26.4189	26.5657	23.1707	23.9092
	0.489467	TPI1	0.1343	P60174-1;P60174;P60174-4	Triosephosphate isomerase	2207;3252;4918;5585;8293;8993;9434;10897;10940;10951	Color2 [DarkGray]	1	4		P60174;P60174-1;P60174-4	27.8072	28.0741	28.1279	28.1428	27.8681	27.9393
	1.11226	MYL6	-0.648825	P60660-2;P60660	Myosin light polypeptide 6	670;1956;2199;4928;7363;8503;10527	Color2 [DarkGray]	1	4		P14649;P60660;P60660-2	24.3357	24.77	24.2562	24.1614	24.7262	25.3331
	2.72056	ACTG1;ACTB	-0.65595	P63261;P60709	Actin, cytoplasmic 2;Actin, cytoplasmic 2, N-terminally processed;Actin, cytoplasmic 1;Actin, cytoplasmic 1, N-terminally processed	388;1231;1232;1233;1833;1847;1848;2017;2585;2586;4660;4858;4859;4860;5175;5552;5553;5575;5782;7874;8058;9362;9966;10137;10138	Color2 [DarkGray]	1	4		A5A3E0;P60709;P63261;Q562R1	31.3448	31.3081	31.127	31.1773	31.8207	31.9698
	1.05132	EIF4A1	0.9728	P60842-2;P60842	Eukaryotic initiation factor 4A-I	1554;2603;4073;4633;6485;6927;10327	Color2 [DarkGray]	1	4		P60842;P60842-2	23.9705	25.0167	24.7643	24.4767	24.0333	23.1352
	1.06383	ACTR3;ACTR3B	-0.445525	P61158;Q9P1U1-2;Q9P1U1	Actin-related protein 3;Actin-related protein 3B	3039;4539;4723;4755;4821;6525;7359	Color2 [DarkGray]	1	4		P61158;Q9C0K3;Q9P1U1;Q9P1U1-2;Q9P1U1-3	23.6832	23.8904	23.6877	23.551	23.8768	24.4204
	0.239443	ARF3;ARF1	-0.416025	P61204-2;P84077;P61204	ADP-ribosylation factor 3;ADP-ribosylation factor 1	1434;6030;6986;8022	Color2 [DarkGray]	1	4		P61204;P61204-2;P84077;P84085	24.6628	23.8983	23.7665	22.9841	23.5086	24.9793
	0.938667	RPL15	1.014	P61313;P61313-2	60S ribosomal protein L15	3300;3644;7480;7481;7592;7924;8113;8926	Color2 [DarkGray]	1	4		P61313;P61313-2	25.7277	25.8715	25.0918	24.6228	23.8944	24.7345
	1.89901	HSPE1	1.01767	P61604	10 kDa heat shock protein, mitochondrial	1567;3362;3880;3900;10571;10591;10952	Color2 [DarkGray]	1	4		P61604	26.9149	27.1381	27.6292	27.0587	26.238	26.0971
	0.976166	HNRNPK	0.790824	P61978-3;P61978;P61978-2	Heterogeneous nuclear ribonucleoprotein K	1710;2142;3878;4480;5010;6902;7409;7582;7687;8393;9474;10957	Color2 [DarkGray]	1	4		P61978;P61978-2;P61978-3	26.491	26.5015	25.9043	25.6035	25.6277	25.0408
	0.874462	YWHAE	0.249974	P62258;P62258-2	14-3-3 protein epsilon	117;1902;2012;2176;2221;2307;4778;5200;5682;6830;7402;7403;11187;11328	Color2 [DarkGray]	1	4		P62258;P62258-2	26.4483	26.3479	26.1104	26.4663	26.177	26.0095
	1.95263	RPS23	1.15945	P62266	40S ribosomal protein S23	495;828	Color2 [DarkGray]	1	4		P62266	24.8634	25.0523	24.8878	24.3129	23.4625	23.7768
	1.52221	RPS11	0.620425	P62280	40S ribosomal protein S11	177;7334;8249;10570	Color2 [DarkGray]	1	4		P62280	24.0483	24.38	24.1205	24.4063	23.8313	23.4054
	1.14692	RPL7A	0.620275	P62424	60S ribosomal protein L7a	477;4939;7248;10131;10742;10962	Color2 [DarkGray]	1	4		P62424	25.6567	25.7382	25.181	25.7204	25.2139	24.6937
	0.421938	RPS4X;RPS4Y2;RPS4Y1	0.416126	P62701;Q8TD47;P22090	40S ribosomal protein S4, X isoform;40S ribosomal protein S4, Y isoform 2;40S ribosomal protein S4, Y isoform 1	1416;4029;4245;4839;4942;5155;6564;6627;6630;11166	Color2 [DarkGray]	1	4		P22090;P62701;Q8TD47	25.6397	25.1219	25.3023	25.7702	24.4611	25.6237
	1.01196	HIST1H4A	0.48085	P62805	Histone H4	1436;1894;1895;1896;5430;5650;9787;10039;10040;10343	Color2 [DarkGray]	1	4		P62805	30.5854	31.0356	31.0415	30.6895	30.1348	30.5795
	0.943918	RAN	-0.34015	P62826	GTP-binding nuclear protein Ran	111;3418;4798;6708;7419;8994	Color2 [DarkGray]	1	4		P62826	24.4588	24.3333	24.3335	24.2162	24.4285	24.9227
	0.500244	GNB1	0.462174	P62873-2;P62873	Guanine nucleotide-binding protein G(I)/G(S)/G(T) subunit beta-1	474;8574;8575;10442	Color2 [DarkGray]	1	4		P16520;P16520-2;P62873;P62873-2;P62879-2	24.5729	24.3825	23.8667	23.4302	23.4167	23.7851
	1.30779	RPL8	0.74265	P62917	60S ribosomal protein L8	1047;1215;1311;10396	Color2 [DarkGray]	1	4		P62917	24.5474	24.3972	23.8236	23.9456	23.3542	23.5174
	2.27771e-05	PPIA	2.47955e-05	P62937;P62937-2	Peptidyl-prolyl cis-trans isomerase A;Peptidyl-prolyl cis-trans isomerase A, N-terminally processed	2494;3201;8794;9534;10506;10821;10822	Color2 [DarkGray]	1	4		A0A075B759;A0A0B4J2A2;F5H284;P0DN26;P0DN37;P62937;P62937-2;Q9Y536	25.9956	26.3398	26.3732	25.8695	25.6534	26.6356
	1.71613	UBE2I	0.878649	P63279	SUMO-conjugating enzyme UBC9	1627;4515;8684	Color2 [DarkGray]	1	4		P63279	23.5813	24.019	24.0327	23.7074	22.6989	23.214
	0.00456469	EEF1A1P5;EEF1A1	-0.0088501	Q5VTE0;P68104;P68104-2	Putative elongation factor 1-alpha-like 3;Elongation factor 1-alpha 1	2523;3075;5123;6383;7832;8323;9272;9631;10309;11206;11207	Color2 [DarkGray]	1	4		P68104;P68104-2;Q5VTE0	28.5532	28.1755	27.8663	26.6488	28.0562	27.5834
	0.199146	TUBA1A;TUBA1C;TUBA1B;TUBA3E	-0.136025	Q71U36-2;Q9BQE3;Q71U36;P68363;P0DPH7-2;P0DPH8;P0DPH7;P68363-2;Q6PEY2	Tubulin alpha-1A chain;Tubulin alpha-1C chain;Tubulin alpha-1B chain;Tubulin alpha-3E chain	1236;2099;2269;2309;2560;3992;5164;6602;7374;7916;8176;8177;9658;10390	Color2 [DarkGray]	1	4		A6NHL2;A6NHL2-2;P0DPH7;P0DPH7-2;P0DPH8;P68363;P68363-2;Q6PEY2;Q71U36;Q71U36-2;Q9BQE3;Q9H853;Q9NY65;Q9NY65-2	28.3145	28.4211	28.0106	27.6483	28.1732	28.2961
	1.4152	TUBB4B;TUBB4A	-1.3712	P68371;P04350	Tubulin beta-4B chain;Tubulin beta-4A chain	748;1267;3021;3430;3560;3990;3991;5284;5312;5313;5425;5595;5750;6090;7573;8699;11362	Color2 [DarkGray]	1	4		P04350;P68371;Q3ZCM7	25.4896	25.481	24.6144	25.1564	27.0946	26.0185
	1.23942	HIST2H3A;HIST3H3;HIST1H3A;H3F3A;H3F3C	1.05383	Q71DI3;Q16695;P68431;P84243;Q6NXT2	Histone H3.2;Histone H3.1t;Histone H3.1;Histone H3.3;Histone H3.3C	2538;7792;8472;9224;11431	Color2 [DarkGray]	1	4		P68431;P84243;Q16695;Q6NXT2;Q71DI3	30.3516	30.0338	30.6455	29.4958	28.8289	29.3268
	0.725843	HBB	-1.14173	P68871	Hemoglobin subunit beta;LVV-hemorphin-7;Spinorphin	2438;2439;3228;3229;5655;6099;6256;8487;8488;10447;10448;10557;10683;10923;10924	Color2 [DarkGray]	1	4		P68871	28.6972	28.7432	27.3106	29.3937	30.1569	29.1989
	2.0634	HBA1	-1.39817	P69905	Hemoglobin subunit alpha	148;3331;3332;5651;6514;6916;6917;9826;10059;10060;10085;10230;10361;10362;10603;10604;10605	Color2 [DarkGray]	1	4		P69905	29.548	30.3215	30.1851	30.1989	31.2531	31.67
+	2.72289	SRSF3	1.72907	P84103-2;P84103	Serine/arginine-rich splicing factor 3	333;4333;7506;11027	Color2 [A=255, R=0, G=128, B=255]	2	6		P84103;P84103-2	25.4637	25.735	25.298	25.1584	23.9262	23.4432
	2.44285	HSPG2	-0.839225	P98160	Basement membrane-specific heparan sulfate proteoglycan core protein;Endorepellin;LG3 peptide	62;119;273;313;389;774;969;982;1259;2239;2477;3171;3190;3943;3944;3986;4225;4478;4779;4847;4862;4870;4873;5484;5771;5851;6072;6242;6324;6542;6816;7230;7935;8234;8243;8346;8445;8757;8789;9009;9053;9054;10097;10234;10382;10427;10717;10806;10905;10915;10973	Color2 [DarkGray]	1	4		P98160	29.2652	28.9375	28.997	29.2926	29.9843	29.9403
+	3.39396	SLC25A3	1.73435	Q00325-2;Q00325	Phosphate carrier protein, mitochondrial	3557;4006;4468;4536;5410;6405;7099;8144;9998	Color2 [A=255, R=0, G=128, B=255]	2	6		Q00325;Q00325-2	27.5328	27.6412	27.4606	27.4474	25.5499	26.0224
	0.584944	CLTC	0.230975	Q00610-2;Q00610	Clathrin heavy chain 1	641;972;1275;1339;2211;2785;3391;4383;4691;5562;5733;6092;6209;6258;7455;7462;8198;10440;10944	Color2 [DarkGray]	1	4		P53675;P53675-2;Q00610;Q00610-2	26.3155	26.3976	26.0845	25.9349	26.076	25.8283
	0.551953	HNRNPU	0.39005	Q00839-2;Q00839	Heterogeneous nuclear ribonucleoprotein U	1798;2591;3310;4637;4638;6317;7250;7296;7538;7704;9174;11382	Color2 [DarkGray]	1	4		Q00839;Q00839-2	26.1522	26.4845	26.1559	25.7012	25.4081	26.0587
	1.36861	SPTBN1	0.557576	Q01082;Q01082-2	Spectrin beta chain, non-erythrocytic 1	320;752;1004;1005;1591;1721;1839;1966;2029;2061;2077;2112;2495;2544;2557;2764;2955;3016;3083;3218;3383;3779;4861;4875;5005;5288;5679;5832;5894;6342;6441;6540;6967;7021;8226;8977;9124;9418;9907;9917;10167	Color2 [DarkGray]	1	4		Q01082;Q01082-2	27.5266	27.5881	27.4786	27.1042	27.0255	26.7081
+	2.9896	TAGLN	-4.7675	Q01995	Transgelin	44;818;1853;2436;2437;3639;3694;4356;4922;6717;7303;8212;9461;9749;10705;11185	Color2 [A=255, R=0, G=128, B=255]	2	6		Q01995	21.1269	22.5347	22.4783	22.6847	27.1735	26.7738
+	2.6711	OGDH	2.3932	Q02218;Q02218-2	2-oxoglutarate dehydrogenase, mitochondrial	575;1873;3207;3222;4445;5634;5997;6320;6541;7282;7528;7596;7951;8137;8222;8223;9161;9163;9197;9349;9638;11302	Color2 [A=255, R=0, G=128, B=255]	2	6		Q02218;Q02218-2;Q02218-3	27.7558	28.7155	28.3581	28.2282	25.6047	26.1377
	2.8002	ALDH6A1	-0.991	Q02252-2;Q02252	Methylmalonate-semialdehyde dehydrogenase [acylating], mitochondrial	349;387;557;1856;2336;2451;2788;6134;7312;7313;8098;9702;10644;10715;11071;11089	Color2 [DarkGray]	1	4		Q02252;Q02252-2	26.8982	27.1391	27.2198	27.0649	27.9418	28.2012
	1.76108	RPL6	1.22715	Q02878	60S ribosomal protein L6	551;1064;1221;4797;4856;5017;5624;9292;10520;11222;11495	Color2 [DarkGray]	1	4		Q02878	25.6381	26.2995	26.1101	26.0019	25.1674	24.4031
	1.99072	LMNB2	0.8551	Q03252	Lamin-B2	401;1744;2461;2619;4104;5896;6169;8607	Color2 [DarkGray]	1	4		Q03252	25.1343	25.4538	25.3757	25.119	24.1919	24.6393
+	3.14319	CALD1	-3.9915	Q05682-5;Q05682-4	Caldesmon	2192;2404;3787;4260;4442;4903;5294;5891;6455;6999;7680;7877;7908;8260;8261;8459;9984;10537;11217	Color2 [A=255, R=0, G=128, B=255]	2	6		Q05682-4;Q05682-5	22.6799	23.1317	22.4848	21.92	26.8689	26.2223
	0.145003	PSME1	0.11335	Q06323-3;Q06323;Q06323-2	Proteasome activator complex subunit 1	889;2799;5424;5542;9516	Color2 [DarkGray]	1	4		Q06323;Q06323-2;Q06323-3	24.3774	24.5345	24.3476	24.3791	23.8336	24.759
	1.66413	PRDX1	-0.950625	Q06830	Peroxiredoxin-1	165;1124;1675;4116;4117;5128;6734;8093;8148;9281;9647	Color2 [DarkGray]	1	4		Q06830	26.1784	25.9606	25.8772	25.4603	26.6082	27.0313
+	2.31391	RPL18	1.63662	Q07020-2;Q07020	60S ribosomal protein L18	5262;9819;9821	Color2 [A=255, R=0, G=128, B=255]	2	6		Q07020;Q07020-2	24.6855	24.2384	23.9265	23.8557	22.6404	22.4394
	0.0566558	DHX9	0.10415	Q08211	ATP-dependent RNA helicase A	283;524;2606;4771;5264;5723;5898;6002;6561;7128;7876;11408;11417	Color2 [DarkGray]	1	4		Q08211;Q08211-2	23.8186	25.3299	24.5958	23.5673	23.879	24.5685
	0.613841	CRYZ	-0.204525	Q08257;Q08257-3;Q08257-2	Quinone oxidoreductase	1824;3059;4503;5236;5636;8078;8509;10094;10329	Color2 [DarkGray]	1	4		Q08257;Q08257-2;Q08257-3	26.4182	26.2373	26.1018	26.5552	26.5233	26.542
	0.659578	AHNAK	-0.4365	Q09666	Neuroblast differentiation-associated protein AHNAK	174;182;186;209;210;215;234;262;263;370;838;857;863;900;1069;1640;2430;2668;2743;3025;3141;3289;3295;3400;3487;3488;3489;3668;3684;3686;3687;3691;3705;3708;3709;3710;3711;3712;3714;3744;3745;3746;3747;3748;3749;3750;3751;3757;3793;3794;3873;3907;3935;3956;3959;3963;4284;4285;4286;4287;4302;4303;4309;4334;4335;4336;4345;4347;4362;4431;4447;4692;5030;5047;5351;5419;5432;5433;5438;5439;5440;5441;5442;5443;5444;5445;5446;5447;5448;5449;5450;5451;5452;5453;5768;5857;5907;6318;6401;6409;6419;6505;6822;6837;6851;7057;7058;7061;7062;7063;7064;7065;7066;7080;7082;7109;7110;9070;9470;9850;10192;10193;10194;10195;10196;10197;10198;10199;10200;10203;10204;10205;10206;10207;10208;10209;10211;10235;10237;10238;10239;10240;10242;10243;10244;10262;10388;10431;10443;10684;10698;10699;10700;10708;10786;10802;10809;10810;10826;10837;10838;10857;10864	Color2 [DarkGray]	1	4		P48552;Q09666;Q09666-2	27.8879	27.5361	27.3646	27.7944	28.4742	27.6903
	1.36939	ILF3	1.43127	Q12906-4;Q12906-6;Q12906-7;Q12906-5;Q12906-2;Q12906-3;Q12906	Interleukin enhancer-binding factor 3	289;1296;1335;2242;2299;4898;5938;6312;7236;7514;7732;8763;10562;10592;10768	Color2 [DarkGray]	1	4		Q12906;Q12906-2;Q12906-3;Q12906-4;Q12906-5;Q12906-6;Q12906-7;Q96SI9;Q96SI9-2	25.5777	25.5722	24.6847	24.2835	23.587	23.6095
	1.24735	TRAP1	1.18482	Q12931-2;Q12931	Heat shock protein 75 kDa, mitochondrial	983;2673;6285;9445;11447	Color2 [DarkGray]	1	4		Q12931;Q12931-2	23.8663	24.8207	24.5043	24.1294	22.6285	23.6622
+	3.67096	NNT	4.12367	Q13423	NAD(P) transhydrogenase, mitochondrial	24;122;559;897;923;924;1016;1313;1447;1888;2553;3048;3244;3270;3471;4048;5240;6819;7023;7354;8089;8474;8853;8957;9937;9986;9990;9991;10105;10120;10469	Color2 [A=255, R=0, G=128, B=255]	2	6		Q13423	28.6827	28.8799	28.3968	29.4135	24.7265	24.7126
	0.133786	ASAH1	0.253601	Q13510;Q13510-2;Q13510-3	Acid ceramidase;Acid ceramidase subunit alpha;Acid ceramidase subunit beta	2942;3649;3980;4382;4836;6358;7441;9278;10501;11069;11150	Color2 [DarkGray]	1	4		Q13510;Q13510-2;Q13510-3	24.7553	24.605	24.1135	24.0706	23.0735	25.1915
	3.41392	SPTAN1	0.8756	Q13813-3;Q13813;Q13813-2	Spectrin alpha chain, non-erythrocytic 1	214;976;1473;1705;1706;1717;1718;1772;1796;1827;1836;1837;1840;2070;2076;2114;2195;2369;2376;2697;2775;2815;2822;2894;3682;3756;4200;4229;4564;4676;4853;4854;4863;5478;5779;5816;5927;5984;6110;6128;6129;6249;7519;8014;8031;8071;8090;8923;9119;9157;9190;10549;10648;10676	Color2 [DarkGray]	1	4		Q13813;Q13813-2;Q13813-3	27.6598	27.789	27.818	27.84	26.817	26.9852
	1.01333	NID2	-0.321351	Q14112-2;Q14112	Nidogen-2	2776;3169;4250;4677;4882;5070;5500;7151;10556	Color2 [DarkGray]	1	4		Q14112;Q14112-2	23.7003	24.0024	23.8184	23.8933	23.9883	24.3616
	0.391428	CTTN	0.28955	Q14247-3;Q14247;Q14247-2	Src substrate cortactin	815;3292;3294;6415;9918;10029;11279	Color2 [DarkGray]	1	4		Q14247;Q14247-2;Q14247-3	23.862	24.529	23.8586	23.7006	23.9342	23.4618
	0.0245045	GANAB	-0.0146756	Q14697;Q14697-2	Neutral alpha-glucosidase AB	325;484;1491;1492;2484;2860;3467;4142;4737;5007;5785;6535;7485;7778;8374;8682;8784;10701;10873;11148;11251;11443	Color2 [DarkGray]	1	4		Q14697;Q14697-2	26.7811	26.6843	26.5462	26.3597	26.3689	26.8461
	1.29391	LASP1	-1.3128	Q14847;Q14847-2;Q14847-3	LIM and SH3 domain protein 1	2795;3862;5548;6957;8275;8287;9586;9904	Color2 [DarkGray]	1	4		Q14847;Q14847-2;Q14847-3	24.4786	24.415	23.3237	24.1217	25.8227	24.9724
	1.35427	PDIA6	-1.20213	Q15084-3;Q15084;Q15084-4;Q15084-5;Q15084-2	Protein disulfide-isomerase A6	2089;3785;4436;4471;4744;5673;7378;7548;7580;9587;10364;10507	Color2 [DarkGray]	1	4		Q15084;Q15084-2;Q15084-3;Q15084-4;Q15084-5	23.5689	24.3259	24.3187	24.4664	24.9125	25.8317
+	1.62629	PLEC	-2.10602	Q15149;Q15149-7;Q15149-8;Q15149-9;Q15149-5;Q15149-6;Q15149-3;Q15149-2	Plectin	71;76;222;432;461;478;717;925;940;941;943;1041;1308;1317;1451;1786;1820;2030;2062;2231;2623;2627;2658;2922;2968;3446;3813;3874;3882;4075;4134;4152;4191;4194;4636;4639;4667;4756;5666;5676;5683;5788;5993;6161;6182;6454;6456;6536;6607;6608;6664;6669;6940;7089;7396;7426;8051;8156;8263;8319;8363;8402;8462;8501;8778;8797;8918;8944;8974;9385;9476;9890;10110;10517;10723;10770;10771	Color2 [A=255, R=0, G=128, B=255]	2	6		Q15149;Q15149-2;Q15149-3;Q15149-5;Q15149-6;Q15149-7;Q15149-8;Q15149-9	22.8504	24.4354	22.7583	23.5748	25.348	25.6735
	1.82594	NONO	0.691326	Q15233;Q15233-2	Non-POU domain-containing octamer-binding protein	101;1312;2588;3285;3618;4058;4059;5952;7944;8264	Color2 [DarkGray]	1	4		Q15233;Q15233-2	24.9577	25.3436	25.1961	25.0597	24.6321	24.2638
	0.458167	CNN3	-0.431774	Q15417-3;Q15417;Q15417-2	Calponin-3	456;3636;4220;4355;6638;7098	Color2 [DarkGray]	1	4		Q15417;Q15417-2;Q15417-3;Q99439;Q99439-2	24.0799	23.7947	23.5532	22.8253	24.0868	23.9033
+	1.85545	TGFBI	-2.09427	Q15582	Transforming growth factor-beta-induced protein ig-h3	1605;1785;2516;2600;2851;3486;3665;3692;5230;5362;5719;6636;6637;7470;7982;8920;9095;10612;10618;11295;11369	Color2 [A=255, R=0, G=128, B=255]	2	6		Q15582	24.6802	23.7101	25.255	24.7512	26.4809	26.9059
	1.64065	ETFDH	0.920999	Q16134;Q16134-3	Electron transfer flavoprotein-ubiquinone oxidoreductase, mitochondrial	697;1465;2633;3271;3625;3993;5373;7420;10190;11052	Color2 [DarkGray]	1	4		Q16134;Q16134-3	24.1071	24.1489	24.1433	24.3721	22.8805	23.6632
	1.47258	2007-09-01	-0.638849	Q16181-2;Q16181	Septin-7	2118;3205;9044;10657	Color2 [DarkGray]	1	4		Q16181;Q16181-2;Q6ZU15	22.9759	22.7324	22.9282	23.1763	23.351	23.8331
+	4.5306	DECR1	1.82203	Q16698-2;Q16698	2,4-dienoyl-CoA reductase, mitochondrial	467;792;1118;2913;3242;3416;5796;6574;8798;10101;10106	Color2 [A=255, R=0, G=128, B=255]	2	6		Q16698;Q16698-2	28.033	28.1041	28.1782	28.2966	26.3582	26.3037
	1.12378	TST	-0.333976	Q16762	Thiosulfate sulfurtransferase	2478;3350;3457;3648;10038;10056;10524	Color2 [DarkGray]	1	4		Q16762	24.737	24.977	24.8634	25.1761	25.2717	25.273
+	1.22328	PCK2	-2.815	Q16822;Q16822-3;Q16822-2	Phosphoenolpyruvate carboxykinase [GTP], mitochondrial	516;1471;1560;2449;2564;3047;4394;5090;7702;9370;9740;9804;10016;10597	Color2 [A=255, R=0, G=128, B=255]	2	6		Q16822;Q16822-2;Q16822-3	22.7988	25.2354	25.2774	24.8562	28.3753	26.3386
	0.00381838	HADH	0.00217533	Q16836;Q16836-3;Q16836-2	Hydroxyacyl-coenzyme A dehydrogenase, mitochondrial	376;2043;2291;3143;3998;6253;9548;9589	Color2 [DarkGray]	1	4		Q16836;Q16836-2;Q16836-3	25.3558	25.5914	25.6919	25.8856	25.7694	25.4886
+	4.04217	IMMT	2.89672	Q16891-2;Q16891;Q16891-4;Q16891-3	MICOS complex subunit MIC60	91;318;1214;1414;2612;2919;3703;4002;4219;4613;5468;5727;6095;6508;6531;6597;7910;7967;8559;8568;8783;8832;9303;9454;9999;10123;10141;10788;10985	Color2 [A=255, R=0, G=128, B=255]	2	6		Q16891;Q16891-2;Q16891-3;Q16891-4	27.8664	27.9773	28.164	28.405	25.2758	25.1371
	0.926298	HNRNPUL2	0.260074	Q1KMD3	Heterogeneous nuclear ribonucleoprotein U-like protein 2	2133;3443;4099;6225;7676;11273;11386	Color2 [DarkGray]	1	4		Q1KMD3	23.3294	23.5905	23.2734	23.224	23.0172	23.1713
+	2.40134	HP1BP3	1.6257	Q5SSJ5;Q5SSJ5-2;Q5SSJ5-3	Heterochromatin protein 1-binding protein 3	714;1129;2241;3632;3633;4393;5836;7305;9154;9677;9924;10210;10255;11406	Color2 [A=255, R=0, G=128, B=255]	2	6		Q5SSJ5;Q5SSJ5-2;Q5SSJ5-3;Q5SSJ5-5	26.9286	27.3833	27.5068	26.7433	25.4995	25.5301
	1.23789	NCBP2-AS2	-1.10205	Q69YL0	Uncharacterized protein NCBP2-AS2	4421;8702	Color2 [DarkGray]	1	4		Q69YL0	30.0495	29.0832	29.5743	29.7544	31.1862	30.2486
	1.52878	HIBCH	0.713574	Q6NVY1;Q6NVY1-2	3-hydroxyisobutyryl-CoA hydrolase, mitochondrial	2772;3076;3358;4980;8867;8868	Color2 [DarkGray]	1	4		Q6NVY1;Q6NVY1-2	25.7752	25.7128	25.5495	25.8656	25.3239	24.7005
	0.111012	DCXR	-0.187049	Q7Z4W1	L-xylulose reductase	1253;3610;4526;6877;6878;9903;10623;10628;10646	Color2 [DarkGray]	1	4		Q7Z4W1	25.5683	25.365	25.9293	25.561	24.8393	26.7466
	2.14365	ACOT1;ACOT2	0.95595	Q86TX2;P49753;P49753-2	Acyl-coenzyme A thioesterase 1;Acyl-coenzyme A thioesterase 2, mitochondrial	123;207;485;1070;1073;3791;4090;4304;4774;8626;9861;11244	Color2 [DarkGray]	1	4		P49753;P49753-2;Q86TX2	26.6573	26.3474	26.0603	26.4198	25.3483	25.4822
+	1.87319	TXNDC5	-1.97743	Q8NBS9-2;Q8NBS9	Thioredoxin domain-containing protein 5	592;1724;3120;3539;4657;4658;5934;9711	Color2 [A=255, R=0, G=128, B=255]	2	6		Q8NBS9;Q8NBS9-2	22.1013	22.56	22.761	22.7232	25.1814	23.8462
	1.19455	PDCD6IP	0.362324	Q8WUM4;Q8WUM4-2	Programmed cell death 6-interacting protein	267;1815;1876;2567;2687;2847;3258;3508;6158;7143;8889;9264;9304;9312;9795;9879	Color2 [DarkGray]	1	4		Q8WUM4;Q8WUM4-2	25.6386	25.6519	25.5305	25.5021	25.4321	25.0048
	0.579839	DDX17	0.960101	Q92841;Q92841-1;Q92841-3;Q92841-2	Probable ATP-dependent RNA helicase DDX17	883;893;1872;2137;2604;4095;4486;5516;6655;6990;7266;8317;10536;11041	Color2 [DarkGray]	1	4		Q92841;Q92841-1;Q92841-2;Q92841-3	23.3953	25.3826	24.6135	24.819	24.2255	22.9595
	1.66667	KCTD12	1.62085	Q96CX2	BTB/POZ domain-containing protein KCTD12	581;1810;2194;3037;5965;6923;8724;9075;11313	Color2 [DarkGray]	1	4		Q68DU8;Q6ZWB6;Q96CX2	25.2382	25.5831	25.8254	25.3287	24.5189	23.2271
+	2.95322	ECHDC3	1.55403	Q96DC8;Q96DC8-2	Enoyl-CoA hydratase domain-containing protein 3, mitochondrial	1598;4989;5645;7360;7949;8924;10967	Color2 [A=255, R=0, G=128, B=255]	2	6		Q96DC8;Q96DC8-2	26.512	26.2209	26.174	26.2674	24.4989	24.9802
	1.67562	PDLIM5	-1.55407	Q96HC4;Q96HC4-7;Q96HC4-4;Q96HC4-6;Q96HC4-3;Q96HC4-2	PDZ and LIM domain protein 5	1026;1537;3087;4290;6111;8996;9081;9440	Color2 [DarkGray]	1	4		Q96HC4;Q96HC4-2;Q96HC4-3;Q96HC4-4;Q96HC4-5;Q96HC4-6;Q96HC4-7	24.302	24.3337	24.4179	23.2441	25.5237	25.7333
+	2.48624	SUCLG2	1.68285	Q96I99;Q96I99-2	Succinyl-CoA ligase [GDP-forming] subunit beta, mitochondrial	971;1647;1939;2237;2885;3250;3251;3957;4551;5251;5295;5858;6272;6784;6802;7706;8215;8583	Color2 [A=255, R=0, G=128, B=255]	2	6		Q96I99;Q96I99-2	28.0422	27.3342	27.7691	27.8287	25.8187	26.3027
+	4.10294	CNDP2	-3.499	Q96KP4;Q96KP4-2	Cytosolic non-specific dipeptidase	86;789;2084;2476;4244;4363;4472;6335;6727;7030;7640;7952;8153;8180;9613;10006;11020;11122;11139;11309;11389;11407	Color2 [A=255, R=0, G=128, B=255]	2	6		Q96KP4;Q96KP4-2	24.0469	24.6806	24.4689	24.567	27.8681	28.0116
	0.437503	PARK7	0.5425	Q99497	Protein deglycase DJ-1	756;896;1586;2505;3593;10906;10908	Color2 [DarkGray]	1	4		Q99497	24.8187	25.5468	24.7304	26.2071	24.5963	24.9702
	1.5163	VAT1	-0.7777	Q99536;Q99536-3;Q99536-2	Synaptic vesicle membrane protein VAT-1 homolog	2770;4542;4654;7679;9475;10574;10992	Color2 [DarkGray]	1	4		Q99536;Q99536-2;Q99536-3	24.4882	24.0857	23.9217	24.5756	25.0049	25.0861
	0.0812932	COL12A1	0.1892	Q99715-4;Q99715;Q99715-2	Collagen alpha-1(XII) chain	590;2115;2153;3079;3080;3680;3919;4292;4530;5208;5209;5482;5504;5506;5508;5520;6144;6492;7416;7469;7879;7931;8887;8948;9535;9724;9930;10749;10859;10860;10871;10875;10920;11000;11011;11042	Color2 [DarkGray]	1	4		Q99715;Q99715-2;Q99715-4	24.6614	23.7389	24.5446	22.8755	22.8865	24.6453
+	3.88974	ACO2	2.14545	Q99798	Aconitate hydratase, mitochondrial	569;1152;1552;1616;1665;2007;2290;2517;2522;3411;3740;3976;3977;5162;5546;5823;6315;6480;6481;6626;6632;7194;7195;7590;7988;8101;9104;10107;10124;10125;10126;11143	Color2 [A=255, R=0, G=128, B=255]	2	6		Q99798	30.1477	30.3836	30.2952	30.6081	28.1674	28.259
	0.0824832	NIPSNAP1	-0.123151	Q9BPW8	Protein NipSnap homolog 1	1882;3010;4617;6955;9123	Color2 [DarkGray]	1	4		Q9BPW8	24.2258	23.2734	24.6806	23.582	24.4405	23.6867
+	2.1421	TINAGL1	-1.63745	Q9GZM7-3;Q9GZM7	Tubulointerstitial nephritis antigen-like	3905;5485;10400;11489	Color2 [A=255, R=0, G=128, B=255]	2	6		Q9GZM7;Q9GZM7-3	24.5659	23.683	23.7189	23.7496	25.4738	25.6598
	1.05422	TNS1	-1.74025	Q9HBL0	Tensin-1	960;2504;4702;4829;6241;8232;8645;8723;9007;9134;9844;9866;9886;10153;10852;11490	Color2 [DarkGray]	1	4		Q9HBL0	22.5526	24.148	22.2325	22.9917	25.464	23.9789
+	2.65509	MCCC2	2.15467	Q9HCC0;Q9HCC0-2	Methylcrotonoyl-CoA carboxylase beta chain, mitochondrial	758;3206;3381;5471;7975;8073;8109;8718;9452	Color2 [A=255, R=0, G=128, B=255]	2	6		Q9HCC0;Q9HCC0-2	25.5306	26.1265	26.1442	25.3658	23.5324	23.7418
	1.81975	RTN4	1.008	Q9NQC3-2;Q9NQC3-5;Q9NQC3	Reticulon-4	4321;4855;5613;6340;6857;8247;8500	Color2 [DarkGray]	1	4		Q9NQC3;Q9NQC3-2;Q9NQC3-3;Q9NQC3-4;Q9NQC3-5;Q9NQC3-6	25.107	25.5789	25.5439	25.0726	24.0912	24.544
+	1.18262	GLTP	2.97335	Q9NZD2	Glycolipid transfer protein	178;680;1319;1490;2756;9767	Color2 [A=255, R=0, G=128, B=255]	2	6		Q9NZD2	24.329	27.3517	24.3869	25.2234	23.2043	21.4945
+	2.10316	CYB5R1	1.96448	Q9UHQ9	NADH-cytochrome b5 reductase 1	2300;3148;3868;3974;4340;7115;8415;10369	Color2 [A=255, R=0, G=128, B=255]	2	6		Q9UHQ9	24.6695	25.506	25.4698	24.744	22.7908	23.4749
+	4.25187	AK3	2.61532	Q9UIJ7;Q9UIJ7-3;Q9UIJ7-2	GTP:AMP phosphotransferase AK3, mitochondrial	336;1252;1338;2274;4490;4567;4795;5701;6126;9758;10008;11021;11075	Color2 [A=255, R=0, G=128, B=255]	2	6		Q9UIJ7;Q9UIJ7-2;Q9UIJ7-3	26.0913	26.1174	25.7124	26.0772	23.4142	23.3543
+	2.12136	OGDHL	3.42793	Q9ULD0;Q9ULD0-2;Q9ULD0-3	2-oxoglutarate dehydrogenase-like, mitochondrial	860;1024;2238;3202;3981;4814;4815;5634;5686;5888;6320;6541;7440;7588;7809;8137;9159;9164;9173;9197;9350;10491	Color2 [A=255, R=0, G=128, B=255]	2	6		Q9ULD0;Q9ULD0-2;Q9ULD0-3	26.7667	27.2571	27.0907	26.7852	22.4635	24.6305
	2.80515	GSTK1	1.08075	Q9Y2Q3;Q9Y2Q3-3;Q9Y2Q3-2;Q9Y2Q3-4	Glutathione S-transferase kappa 1	436;1532;1996;3376;4205;4739;6880;7218;11097	Color2 [DarkGray]	1	4		Q9Y2Q3;Q9Y2Q3-2;Q9Y2Q3-3;Q9Y2Q3-4	25.9577	25.8521	26.1352	25.8102	24.7108	25.0053
+	4.3158	COA3	2.82655	Q9Y2R0	Cytochrome c oxidase assembly factor 3 homolog, mitochondrial	1093;3334;3729;6648;7977	Color2 [A=255, R=0, G=128, B=255]	2	6		Q9Y2R0	25.9449	25.8705	25.8839	25.8433	23.3005	22.8177
+	0.996075	TLN1	-2.34387	Q9Y490	Talin-1	53;92;390;509;598;623;662;734;1098;1201;1310;1723;2074;2175;2183;3366;4072;4084;4466;4532;6282;6435;6818;7291;7388;7681;7968;8034;8658;8813;9115;9276;9705;9793;10112;10272;10560;10846	Color2 [A=255, R=0, G=128, B=255]	2	6		Q9Y490	24.1399	25.113	21.8712	24.7394	26.5958	26.0237
	0.00216041	HYOU1	0.00159931	Q9Y4L1;Q9Y4L1-2	Hypoxia up-regulated protein 1	231;1433;1437;3028;3426;5690;6041;6330;6449;7974;8803;9731;9893	Color2 [DarkGray]	1	4		Q9BXT5;Q9Y4L1;Q9Y4L1-2	23.8079	23.8194	23.2792	23.5329	23.3703	23.8462
+	4.89607	SCIN	2.90327	Q9Y6U3;Q9Y6U3-3	Adseverin	407;831;1140;2165;2701;2734;2853;3934;4390;5387;6403;7155;7369;7600;7984;8143;8580;8860;9401	Color2 [A=255, R=0, G=128, B=255]	2	6		Q9Y6U3;Q9Y6U3-3	26.138	26.3676	26.157	26.2769	23.2073	23.4559
